# Unusual inheritance of a functional *cki* homolog in the human pathogen *Schistosoma mansoni*

**DOI:** 10.1101/2024.05.27.596073

**Authors:** George R. Wendt, James J. Collins

## Abstract

Schistosomes, parasitic flatworms responsible for the neglected tropical disease schistosomiasis, are protected by a skin-like tegument, and tegument maintenance is controlled by a schistosome ortholog (*p53-1*) of the tumor suppressor TP53. To understand *p53-1* function, we characterized a schistosome cyclin dependent kinase inhibitor homolog (*cki*). Knockdown of *cki* resulted in hyperproliferation, that, combined with *p53-1* knockdown yielded tumor-like growths, indicating that *cki* and *p53-1* are tumor suppressors in *Schistosoma mansoni*. Interestingly, *cki* homologs are ubiquitous in parasitic flatworms but are absent from their free-living ancestors, suggesting *cki* may have come from horizontal gene transfer. This suggests that the evolution of parasitism in flatworms was aided by an unusual means of metazoan genetic inheritance.

**Teaser:** Horizontal gene transfer may have played an important role in the evolution of parasitic flatworms

## Supplemental Table 6 for "Unusual inheritance of a functional *cki* homolog in the human pathogen *Schistosoma mansoni*" (part 1 of 3)

### Sheet: table S6 - DELTA-BLAST results
# DELTABLAST 2.12.0+
# Iteration: 1
# Query: Smp_199050
# Database: /home/grwendt/blast/db/nr_cluster_seq
# Fields: query id, query acc., subject id, subject acc., subject title, % identity, alignment length, mismatches, gap opens, q. start, q. end, s. start, s. end, query seq, subject seq, evalue, bit score
# 133 hits found
Smp_199050	Smp_199050	ref|XP_018647072.1|	XP_018647072	hypothetical protein Smp_199050 [Schistosoma mansoni]	97.531	243	6	0	1	243	1	243	MSVAAGITAPVHLCRRLFGEPVSCIRIQQTLETIIRKDLDRFQNKWNFQPPNIVLQNKIRKPLSVHQLHSGNLQTNSTNEFILEPVQSPPSFYIKSPRKLKAFRRLPMSVAQKTRMELCKKSTNSELKDLTYSFNSSYNLSNTDTLLNDNQKSEINFPLTTESTVTITPNQPPPTSSSTPYKVNSISQVTEKLSEIPTTTLPVNPIIIRSNNSSNNIMLPSGSNPSSQHSIKLIKSDRLSLKK	MSVAAGITAPVHLCRRLFGEPVSCIRIQQTLETIIRKDLDRFQNKWNFQPPNIVLQNKIRKPLSVHQLHSGNLQTNSTNEFILEPVQSPPSFYIKSPRKLKAFRRLPMSVAQKTRMELCKKSTNSELKDLTYSFNSSYNLSNTDTLLNDNQKSEINFPLTTESTVTITPNQPPPTSSSTPYKVNSISQVTEKLSEIPTTTLPVNPIIIRSNNSSNNIMLPSGSNPSSQHSIKLIKSGSIKFEK	3.02e-101	302
Smp_199050	Smp_199050	ref|XP_051071903.1|	XP_051071903	hypothetical protein MS3_00003927 [Schistosoma haematobium]	87.786	262	32	0	1	262	1	262	MSVAAGITAPVHLCRRLFGEPVSCIRIQQTLETIIRKDLDRFQNKWNFQPPNIVLQNKIRKPLSVHQLHSGNLQTNSTNEFILEPVQSPPSFYIKSPRKLKAFRRLPMSVAQKTRMELCKKSTNSELKDLTYSFNSSYNLSNTDTLLNDNQKSEINFPLTTESTVTITPNQPPPTSSSTPYKVNSISQVTEKLSEIPTTTLPVNPIIIRSNNSSNNIMLPSGSNPSSQHSIKLIKSDRLSLKKSGPKVTDYFAVKRRRQSMK	MSATASITAPVQLCRRLFGEPVSCMRIQQTLETIIRKDLDRFQNKWNFQPPNIVLENKIRKPLSVHQLHSENLRKNSTNEFILEPVQSPPSFYIKSPRKLKAFRRLPVSVAQKTRMELYKKSTNSELRNFTYSFNSLYNLSNTDTLLNDNQKSEMNFPSTTESTISITLNQPSPTSSSTPYKFGNISQVTEKLSEITTTTLPVNPIIIRSDNNSNNTMLPSSSNPCSQHSVKLIKPDRLSLKKSGPKVTDYFAVKRRRQSMK	9.57e-96	288
Smp_199050	Smp_199050	gb|RTG88113.1|	RTG88113	uncharacterized protein DC041_0000768 [Schistosoma bovis]	88.259	247	29	0	1	247	1	247	MSVAAGITAPVHLCRRLFGEPVSCIRIQQTLETIIRKDLDRFQNKWNFQPPNIVLQNKIRKPLSVHQLHSGNLQTNSTNEFILEPVQSPPSFYIKSPRKLKAFRRLPMSVAQKTRMELCKKSTNSELKDLTYSFNSSYNLSNTDTLLNDNQKSEINFPLTTESTVTITPNQPPPTSSSTPYKVNSISQVTEKLSEIPTTTLPVNPIIIRSNNSSNNIMLPSGSNPSSQHSIKLIKSDRLSLKKSGPK	MSATASITAPVQLCRRLFGEPVSCIRIQQTLETIIRKDLDRFQNKWNFQPPNTVLENKIRKPLSVHQLHSGNLRKNSTNEFILEPVQSPPSFYIKSPRKLKAFRRLPVSVAQKTRMELYKKSTNSELRNFTYSFNSSYNLSNTDTLLNDNQKSEMNFPSTTESTISITLNQPSPTSSSTPYKFGNISQVTEKLSEITTTTLPVNPIIIRSDNSSNNTMLPSSSNPCSQHSVKLIKPDRLSLKKSGPK	7.06e-89	271
Smp_199050	Smp_199050	emb|CAH8569559.1|	CAH8569559	unnamed protein product [Schistosoma turkestanicum]	80.899	267	46	1	1	262	1	267	MSVAAGITAPVHLCRRLFGEPVSCIRIQQTLETIIRKDLDRFQNKWNFQPPNIVLQNKIRKPLSVHQLHSGNLQTNSTNEFILEPVQSPPSFYIKSPRKLKAFRRLPMSVAQKTRMELCKKSTNSELKDLTYSFNSSYNLSNTDTLLNDNQKSEINFPLTTESTVTITPNQPPPTSSSTPYKVNSISQVTEKLS-----EIPTTTLPVNPIIIRSNNSSNNIMLPSGSNPSSQHSIKLIKSDRLSLKKSGPKVTDYFAVKRRRQSMK	MSVTSGITAPVQLCRRLFGEPVSCIRIQQTLETIIRKDLDRFQNKWNFQPSKIVSENKIRKPLSVHQLHNGNLQNNSTNEFILEPVQSPPSFYIKSPRKLKAFRRLPMSVAQKTRMELSKKSANDELAQFTYSFTPSYNLSNIDNSLNDHQKSELNFPLTTESINTVPSNQPPPTSSSTPYKVNCTSQLTNKSSTETATITTTTTLPVTPIIIRSDNNNNNAMLPSSSNSTSQHPIKLIKSERLSLKKSGPKVTDYFAVKRRRQTMK	1.35e-82	255
Smp_199050	Smp_199050	gb|KAH8866780.1|	KAH8866780	hypothetical protein KSF78_0003509 [Schistosoma japonicum]	70.149	268	71	5	1	262	3	267	MSVAAGITAPVHLCRRLFGEPVSCIRIQQTLETIIRKDLDRFQNKWNFQPPNIVLQNKIRKPLSVHQLHSGNLQTNSTNEFILEPVQSPPSFYIKSPRKLKAFRRLPMSVAQKTRMELCKKSTNSELKDLTYSFN--SSYNLSNTDTLLNDNQKSEINFPL-TTESTVTITPNQPPPTSSSTPYKVNSISQVTEKLSEIPTTTLPVNPIIIRSN---NSSNNIMLPSGSNPSSQHSIKLIKSDRLSLKKSGPKVTDYFAVKRRRQSMK	MSVSAGITAPVQICRRLFGEPVSCIRIQQTLETIIRKDLDRFQNKWNFQLPNILSENKIRKPLSLHQFHNGNLQKNAINEFTLEPVQSPPSFYTKLPRKLKACRRLPVSVAQKTRMELINKSTEGEIKEFPYSFNGKTSYNFASTIDDSSDNQKSEFNIPLSTTESNVTVVPHEPLPAPSSTSYKVNIASQVIAKTSTAKMS--PITPIIILPDGDKNDTNNMMLPSSSN-SPQHSVKLIKSNRLSLKKSGPKVTDFFTVKRRRQSTK	3.28e-70	223
Smp_199050	Smp_199050	emb|CAH8874237.1|	CAH8874237	unnamed protein product [Trichobilharzia szidati]	64.259	263	84	5	1	262	1	254	MSVAAGITAPVHLCRRLFGEPVSCIRIQQTLETIIRKDLDRFQNKWNFQPPNIVLQNKIRKPLSVHQLHSGNLQTNSTNEFILEPVQSPPSFYIKSPRKLKAFRRLPMSVAQKTRMELCKKSTNSELKDLTYSFNSSYNLSNTDTLLNDNQKSEINFPLTTESTVTITPNQPPPTSSSTPYKVN-SISQVTEKLSEIPTTTLPVNPIIIRSNNSSNNIMLPSGSNPSSQHSIKLIKSDRLSLKKSGPKVTDYFAVKRRRQSMK	MSVGTTVTAPVQLCRRLFGEPVSRIRIQQTLETIIHKDFDRFQSKWNFKPSNILPEKKIRKPLSIHQLHNGNVQKHETNEFILEPIQSAPSFYTRPPRKLKAFRRLPVSVAQKTHMELFKKNTQSEIGEYSYTVVLTNNFTNND-VLNDNQK-----PIPMCVDTTTAVSHPPPTSSSTPCKKNISSSLPLSSASVVKSSVTAVAPIIIRSDN-KNHGLLASSSNP--QHSTKLIKSDRLSLKKSGPKVTDYFAVKRRRQSMK	1.92e-61	200
Smp_199050	Smp_199050	emb|CAH8819174.1|	CAH8819174	unnamed protein product [Trichobilharzia regenti]	60.076	263	84	5	1	262	1	243	MSVAAGITAPVHLCRRLFGEPVSCIRIQQTLETIIRKDLDRFQNKWNFQPPNIVLQNKIRKPLSVHQLHSGNLQTNSTNEFILEPVQSPPSFYIKSPRKLKAFRRLPMSVAQKTRMELCKKSTNSELKDLTYSFNSSYNLSNTDTLLNDNQKSEINFPLTTESTVTITPNQPPPTSSSTPYKVN-SISQVTEKLSEIPTTTLPVNPIIIRSNNSSNNIMLPSGSNPSSQHSIKLIKSDRLSLKKSGPKVTDYFAVKRRRQSMK	MSVGTGVTAPVQLCRRLFGEPVSRIRIQQTLETIIHKDLDRFQNKWNFKPSSILPEKKIRKPLAIHQLHNGNVQKQETNEFILEPLQSAPSFYTRSPRKLKAFRRLPVS------------NTQSEIGEYPYTVVLPNNFTNND-VLNDNQK-----PIPMCLDTTTAVSHPPPTSSSTPCKKNISSSLPLSSTSVVKSSVIPVTPIIIRSDNNNHGLLASSSNPP--QHSVKLIKSDRLSLKKSGPKVTDYFAVKRRRQSMK	1.2e-54	183
Smp_199050	Smp_199050	emb|CAH8289098.1|	CAH8289098	unnamed protein product [Heterobilharzia americana]	61.847	249	89	5	1	249	1	243	MSVAAGITAPVHLCRRLFGEPVSCIRIQQTLETIIRKDLDRFQNKWNFQPPNIVLQNKIRKPLSVHQLHSGNLQTNSTNEFILEPVQSPPSFYIKSPRKLKAFRRLPMSVAQKTRMELCKKSTNSELKDLTYSFNSSYNLSNTDTLLNDNQKSEINFPLTTESTVTITPNQPPPTSSSTPYKVNSISQVTEKLSEIPTTTLPVNPIIIRSNNSSNNIMLPSGSNPSSQHSIKLIKSDRLSLKKSGPKVT	MSISTSVTAPVHLCRKLFGEPVSCIRIQQTLETIMRKDLDRFQNKWNFQLANNLPENKNRKPLSLLQLHSGNLQKHGANEFILEPILSAPSFYTRSPRKLKAFRRLPLSVAQKTHMELFRKTTGSEVKEYPYTFAMSHSSPDNDA-LNDNQKPAASTPLSTD-TATIVPYQ-PSKSSTTPCQISSSSSSSSVVPK--PSTVHMTPIVIRSSGSSNHNALSSSSNP-PRHSVKLIRSDRLSLKKSGPKVT	3.62e-54	181
Smp_199050	Smp_199050	emb|VDQ00111.1|	VDQ00111	unnamed protein product [Trichobilharzia regenti]	56.8	250	85	5	1	249	1	228	MSVAAGITAPVHLCRRLFGEPVSCIRIQQTLETIIRKDLDRFQNKWNFQPPNIVLQNKIRKPLSVHQLHSGNLQTNSTNEFILEPVQSPPSFYIKSPRKLKAFRRLPMSVAQKTRMELCKKSTNSELKDLTYSFNSSYNLSNTDTLLNDNQKSEINFPLTTESTVTITPNQPPPTSSSTPYKVN-SISQVTEKLSEIPTTTLPVNPIIIRSNNSSNNIMLPSGSNPSSQHSIKLIKSDRLSLKKSGPKVT	MSVGTGVTAPVQLCRRLFGEPVSH--------------LDRFQNKWNFKPSSILPEKKIRKPLAIHQLHNGNVQKQETNEFILEPLQSAPSFYTRSPRKLKAFRRLPVSVAQKTHMELFKKNTQSEIGEYPYTVVLPNNFTNND-VLNDNQK-----PIPMCLDTTTAVSHPPPTSSSTPCKKNISSSLPLSSTSVVKSSVIPVTPIIIRSDNNNHGLLASSSNPP--QHSVKLIKSDRLSLKKSGPKVT	3.97e-52	176
Smp_199050	Smp_199050	gb|KAF8569249.1|	KAF8569249	hypothetical protein P879_07006 [Paragonimus westermani]	32.841	271	162	7	1	262	1	260	MSVAAGITAPVHLCRRLFGEPVSCIRIQQTLETIIRKDLDRFQNKWNFQPPNIVLQNKIRKPL-----SVHQLHSGNLQTNSTNEFILEPVQSPPSFYIKSPRKLKAFRRLPMSVAQKTRMELCKKSTNSELKDLTYSFNSSYNLSNTDTLLNDNQKSEINFPLTTESTVTITPNQPPPTSSSTPYKVNSISQVTEKLSEIPTTTLPVNPIIIRSNNSSNNIMLPSGSNPSSQHSIKLIKSDRLSL---KKSGPKVTDYFAV-KRRRQSMK	MSLAPGVSGPLHVCRRLFGEAT-YTRVQQTMEAVIRKDAERFTKIWNF-PLIPRLASEPRQPLFQLNVDQHSSDVRSTEAAEVNKCCWQLIQPEAVFYTTPPRKLKAYRRLTPSVAQKARMELMNTQARTTIANLPHLPSSQSVQTNEANTISDKQDSISDLFQPLRNPESVSQTTVVPSE-------HNVSRTPILIRPSSTNTTLRLPYLEQLKNTEVVATKVPASEP--KHRLTLVRSSRYSEQVKRRSGAKVTDYFAISKRARQSLK	6.76e-16	83.1
Smp_199050	Smp_199050	gb|KAF7258289.1|	KAF7258289	hypothetical protein EG68_04405 [Paragonimus skrjabini miyazakii]	34.191	272	158	7	1	262	1	261	MSVAAGITAPVHLCRRLFGEPVSCIRIQQTLETIIRKDLDRFQNKWNFQPPNIVLQNKIRKPLSVHQLHSGNLQTNST-----NEFILEPVQSPPSFYIKSPRKLKAFRRLPMSVAQKTRMELCKKSTNSELKDLTYSFNSSYNLSNTDTLLNDNQKSEINFPLTTESTVTITPNQPPPTSSSTPYKVNSISQVTEKLSEIPTTTLPVNPIIIRSNNSSNNIMLPSGSNPSSQHSIKLIKSDRLSL----KKSGPKVTDYFAV-KRRRQSMK	MSLAPGVSGPLHVCRRLFGEA-AYTCVQQTMEAVIRKDAERFTKVWNF-PLIPRLASEPRQPLSQLNIDQQPNDVRSTDAPEVNKCCWQQIQPEAVFYITPPRKLKAYRRLTPSVAQKARMELMNIQTRTTVTNLPHLPSSQSLQTIEVNTVSNKQDSIGDLFQPLRSPEPVSKTAVVPGEHIVPRAPILIRPSS------TSTTLRLPYLEQLKNTEAVAIKTPT---PEPKHRLTLTRSSRYSEQINKRRSGAKVTDYFAISKRARQSLK	1.67e-15	82
Smp_199050	Smp_199050	emb|CAH8459459.1|	CAH8459459	unnamed protein product [Dicrocoelium dendriticum]	31.852	270	162	7	1	260	1	258	MSVAAGITAPVHLCRRLFGEPVSCIRIQQTLETIIRKDLDRFQNKWNFQPPNIVLQNKIRKPLSVHQLHS----GNLQTNSTNEFILEPVQSPPSFYIKSPRKLKAFRRLPMSVAQKTRMELCKKSTNSELKDLTYSFNSSYNLSNTDTLLNDNQKSEINFPLTTESTVTITPNQPPPTSSSTPYKVNSISQVTEKLSEIPTTTLPVNPIIIRSNNSSNNIMLPSGSNPSS---QHSIKLIKSDRL---SLKKSGPKVTDYFAVKRRRQS	MALPPGVNGPIHVCRRLFGE-VTCSKVQQTLEAIIRKDTERFTKIWNF--PLIARGEDPRQPLSHKNQDAVTEVRNTDALGVPQMNWQLIQPEASFYTTPPRRLKAYRRLTPSVARKTQMELLNLRNGFNRHPVNDEVVRQLHPAEENTEEKQNTAVELNQPLRNADV--------PPCSVAASAKPNTPRTPILVRTLGPDGCLH-SPYLGQVMVSGTLNPEPSAAAPTSTATRHCLTLVRGPRYSEQSHKRGSAKVTDYFKIRKRLRT	3.84e-14	78.6
Smp_199050	Smp_199050	emb|VDP81986.1|	VDP81986	unnamed protein product [Echinostoma caproni]	32.283	254	153	5	1	252	1	237	MSVAAGITAPVHLCRRLFGEPVSCIRIQQTLETIIRKDLDRFQNKWNFQPPNIVLQNKIRKPLSVHQLHSGNLQTNSTNEFILEPVQSPPSFYIKSPRKLKAFRRLPMSVAQKTRMELCKKSTNSELKDLTYSFNSSYNLSNTDTLLNDNQKSEINFPLTTESTVTITPNQPPPTSSSTPYKVNSISQVTEKLSEIPTTTLPVNPIIIRSNNSSNNIMLPSGSNPSSQHSIKLIKSDRLSL--KKSGPKVTDYF	MSLAPGFSGPVHVCRRLFCEPTQA-LVQQTLETVIRRDQERFSKVWNFPPDVSVRQPLASKNLSLSNSENQPIQRTDSGVCSWRLFQPEAAFYNTPPRKLKAYRRLAPSVAQKTRMEMFRIPTLT----ISVPRKEESAVLPGEKCEKANSNSECNTPGLLV--------KAPVQTASAPTRPLTPILIRILIRPSPEDDLPPLPYLEHLSLSQHNCSSPAHSG----HKVTVIRSRHSEQIKRRSGAKVTGMF	7.16e-14	77.5
Smp_199050	Smp_199050	gb|KAA0197297.1|	KAA0197297	hypothetical protein FBUS_07585 [Fasciolopsis buski]	28.505	214	149	2	1	211	1	213	MSVAAGITAPVHLCRRLFGEPVSCIRIQQTLETIIRKDLDRFQNKWNFQPPNIVLQNKIRKPLSVHQLHSGNLQTNSTNEFILEPVQSPPSFYIKSPRKLKAFRRLPMSVAQKTRMELCKKSTNSEL---KDLTYSFNSSYNLSNTDTLLNDNQKSEINFPLTTESTVTITPNQPPPTSSSTPYKVNSISQVTEKLSEIPTTTLPVNPIIIRSN	MALAPGFSGPVHVCRRLFCEPAQ-NLVHQTLEAVMRKDQERFSKLWNFPPSDAAGRRPLVSRNITSDSETHSVATDDPTVSNWRLFQPEAGFYITPPRKLKAYRRLNQSVAQKTRLEVLYHTQPDSVLRPSDSAIPFEKKCEHFIGNTSLVKCCDPADKVQIVAASGRPLTPILIRPSPEEVPPRLPYLEQLADGIKEPSRTGHKITLVRSRHS	3.4e-13	75.6
Smp_199050	Smp_199050	gb|TGZ63932.1|	TGZ63932	hypothetical protein CRM22_006634 [Opisthorchis felineus]	33.209	268	161	8	1	262	1	256	MSVAAGITAPVHLCRRLFGEPVSCIRIQQTLETIIRKDLDRFQNKWNFQPPNIVLQNKIRKPLSVHQL-----HSGNLQTNSTNEFILEPVQSPPSFYIKSPRKLKAFRRLPMSVAQKTRMELCKKSTNSELKDLTYSFNSSYNLSNTDTLLNDNQKSEINFPLTTESTVTITPNQPPPTSSSTPYKVNSISQVTEKLSEIPTTTLPVNPIIIRSNNSSNNIMLPSGSNPSSQHSIKLIKSDRLSLKKSGPKVTDYFAVKRR-RQSMK	MALAPGFIGPIHVCRRLFGE-VNPTCVQQTLETMILKDTERFTKIWNFPPFSSISEE--RQPLSVLNAIQPGSDTRRGETVGSTRNGWRLVQPEASFYITPPRRLKARRRLTPSVAEKTKYEVMQKTVSKNLEDVFPTGKNQILLQ----LAKDTKSMETQFADLLHSFRD-QRNVEEPTLTSDPESPSEKNLTKPPVTEIVDQCQP--PLI--SIPEASTLQCASIQNHRLIIARPARFSEQTAKRKINARVTDYFAVNKRPRHSLK	3.11e-12	73.3
Smp_199050	Smp_199050	gb|KAA3676732.1|	KAA3676732	uncharacterized protein DEA37_0004980 [Paragonimus westermani]	36.757	185	108	5	1	178	19	201	MSVAAGITAPVHLCRRLFGEPVSCIRIQQTLETIIRKDLDRFQNKWNFQPPNIVLQNKIRKPLSVHQL--HSGNLQTNSTNEFI---LEPVQSPPSFYIKSPRKLKAFRRLPMSVAQKTRMELCKKSTNSELKDLTYSFNSSYNLSNTDTLLNDNQK--SEINFPLTTESTVTITPNQPPPTSSS	MSLAPGVSGPLHVCRRLFGEST-YTRVQQTMEAVIRKDAERFTKIWNF-PLIPRLASEPRQPLFQLNVDQHPGDVKSTEATEVNKCCWQLIQPEAVFYTTPPRKLKAYRRLTPSVAQKARMELMNTQARTTMTNLPPLPSSKSVQTNEANTISDKQDSISDLFQPLRNPELVSQTTVVPSEHNVS	7.56e-12	72.7
Smp_199050	Smp_199050	ref|XP_009173305.1|	XP_009173305	hypothetical protein T265_09062 [Opisthorchis viverrini]	32.701	211	128	4	1	200	1	208	MSVAAGITAPVHLCRRLFGEPVSCIRIQQTLETIIRKDLDRFQNKWNFQPPNIVLQNKIRKPLSVHQL-----HSGNLQTNSTNEFILEPVQSPPSFYIKSPRKLKAFRRLPMSVAQKTRMELCKKSTNSELKDLTYSFNSSYNLS------NTDTLLNDNQKSEINFPLTTESTVTITPNQPPPTSSSTPYKVNSISQVTEKLSEIPTTT	MALAPGFIGPIHVCRRLFGE-VNPTCVQQALETMILKDTERFTKIWNFPPFSNTSEE--RQPLSVLNATQPGSDTRRGETVSSTRNGWRLVHPEASFYITPPRRLKARRRLTPSVAEKTKYEVMQKTVSRNLEDVFHTSKNQILLQLAKDTKSIETQFADLLHSFRDQAKMEEPTLTSDPETPGEGCLTKPPVAEIVDQFKPPLISTPEAS	7.73e-12	72.5
Smp_199050	Smp_199050	gb|TPP56289.1|	TPP56289	hypothetical protein FGIG_04372 [Fasciola gigantica]	31.835	267	153	7	1	262	1	243	MSVAAGITAPVHLCRRLFGEPVSCIRIQQTLETIIRKDLDRFQNKWNFQPPNIV-LQNKIRKPLSVHQLHSGNLQTNSTNEFILEPVQSPPSFYIKSPRKLKAFRRLPMSVAQKTRME-LCKKSTNSELKDLTYSFNSSYNLSNTDTLLNDNQKSEINFPLTTESTVTITPNQPPPTSSSTPYKVNSISQVTEKLSEIPTTTLPVNPIIIRSNNSSNNIMLPSGSNPSSQHSIKLIKSDRLSL--KKSGPKVTDYFAV-KRRRQSMK	MSLAPGFCGPIHVCRRLFCEPTQ-NLVHQTLEAVMRKDQERFSKLWNFPPSDVTGRQPLVSRNVVTSDSEPNSAPKNEPTVSSWRLFQPEAGFYVTPPRKLKAYRRLNQSVAQKTRLEMLCIPKPNAPSSASTNS----------------------EIPL-EEKCDQIKGNPTPVRCRSPSVQVQTVTAPGRPLTPILIRPSPEEEPPRLPYLEQLNLQDGLKGPIRSGHKITLVRSRHSEQIKRRSGAKVTDYFTVSKRPRQSLK	3.89e-11	70.2
Smp_199050	Smp_199050	emb|CAL5136650.1|	CAL5136650	unnamed protein product [Calicophoron daubneyi]	29.63	270	176	7	1	262	1	264	MSVAAGITAPVHLCRRLFGEPVSCIRIQQTLETIIRKDLDRFQNKWNFQPPNIVLQNKIRKPL------SVHQLHSGNLQTNSTNEFILEPVQSPPSFYIKSPRKLKAFRRLPMSVAQKTRMELCKKSTNSELKDLTYSFNSSYNLSNTDTLLND-NQKSEINFPLTTESTVTITPNQPPPTSSSTPYKVNSISQVTEKLSEIPTTTLPVNPIIIRSNNSSNNIMLPSGSNPSSQHSIKLIKSDRLSLKKSGPKVTDYFAV-KRRRQSMK	MSLASTSSIPANLCRCLFGKPK-PAVVQQELKAIILKEQEKFNKIWNF-PLLMTQKEETRKPLCQRNPVANHIIKAADFEELSGSGWQLFTPEA--MFYRTPPRRLKAYRRLRQTVAQKTKFELMNIQT--EAKPLTTTAMDCVNPSQESALIKSVEQGAAVPNVGSCEDALSASKTVLSTTPAMPQRAVVPATPIIIRPSEEDFPRLPYLEALRISDCEDQITKPPSVVRSKLILVKPSRHSEKIVKRKSIAKVTDYFTISKRARQSLK	1.54e-09	66.3
Smp_199050	Smp_199050	gb|NXY44162.1|	NXY44162	CDN1A inhibitor [Ceuthmochares aereus]	36.842	38	23	1	11	48	1	37	VHLCRRLFGEPVSCIRIQQTLETIIRKDLDRFQNKWNF	THVCRKLFG-PTDHEQLQQDFQHMLQNSIEGAQWKWNF	1.76e-07	57
Smp_199050	Smp_199050	gb|NXC41367.1|	NXC41367	CDN1A inhibitor [Penelope pileata]	41.667	36	20	1	13	48	5	39	LCRRLFGEPVSCIRIQQTLETIIRKDLDRFQNKWNF	VCRNLFG-PVDHEQIQNDFQHLLRQQLEEAQRRWNF	1.18e-06	54.7
Smp_199050	Smp_199050	gb|NXU47742.1|	NXU47742	CDN1A inhibitor [Turnix velox]	44.444	36	19	1	13	48	5	39	LCRRLFGEPVSCIRIQQTLETIIRKDLDRFQNKWNF	LCRNLFG-PVDHQQLQEDLEEMLKQQLEEAQQRWNF	3.28e-06	53.6
Smp_199050	Smp_199050	gb|NXA39559.1|	NXA39559	CDN1A inhibitor [Eudromia elegans]	36.111	36	22	1	13	48	5	39	LCRRLFGEPVSCIRIQQTLETIIRKDLDRFQNKWNF	VCRSLFG-PVDHQQLQSDVQALLRQQLEAARRRWNF	3.33e-06	53.6
Smp_199050	Smp_199050	gb|NXJ07287.1|	NXJ07287	CDN1A inhibitor [Odontophorus gujanensis]	37.838	37	22	1	13	49	5	40	LCRRLFGEPVSCIRIQQTLETIIRKDLDRFQNKWNFQ	VCRNLFG-PVDHEQIHNDFKELMRQQLEEAQQRWNFN	3.76e-06	53.6
Smp_199050	Smp_199050	gb|NXV77282.1|	NXV77282	CDN1A inhibitor [Atlantisia rogersi]	39.474	38	22	1	11	48	1	37	VHLCRRLFGEPVSCIRIQQTLETIIRKDLDRFQNKWNF	AHVRRNLFG-PVDHEQLQQDFQHMLCNSIERAQQKWNF	5.91e-06	53
Smp_199050	Smp_199050	gb|KFO82281.1|	KFO82281	Cyclin-dependent kinase inhibitor 1, partial [Cuculus canorus]	34.211	38	24	1	11	48	5	41	VHLCRRLFGEPVSCIRIQQTLETIIRKDLDRFQNKWNF	THACRNLFG-PIDHEQLRQDFQHMLQNSIEGAQQKWNF	5.94e-06	53
Smp_199050	Smp_199050	gb|NXL89975.1|	NXL89975	CDN1A inhibitor [Alectura lathami]	37.838	37	22	1	13	49	5	40	LCRRLFGEPVSCIRIQQTLETIIRKDLDRFQNKWNFQ	VCRNLFG-PVDHDQLQNDFEDLLREQLEEARHRWNFN	9.12e-06	52.5
Smp_199050	Smp_199050	gb|NWX41488.1|	NWX41488	CDN1B inhibitor [Steatornis caripensis]	44.118	34	18	1	15	48	9	41	RRLFGEPVSCIRIQQTLETIIRKDLDRFQNKWNF	RNLFG-PVDHEQLQQDFQHMLRNSLEGAQRKWNF	1.08e-05	52.2
Smp_199050	Smp_199050	gb|NXT31166.1|	NXT31166	CDN1A inhibitor [Pelecanoides urinatrix]	36.842	38	23	1	11	48	1	37	VHLCRRLFGEPVSCIRIQQTLETIIRKDLDRFQNKWNF	THAWRNLFG-PVDHEQLRQDFQHMLRNSVEGAQQKWNF	1.2e-05	52.2
Smp_199050	Smp_199050	gb|NWU31403.1|	NWU31403	CDN1A inhibitor [Platysteira castanea]	41.667	36	20	1	14	49	6	40	CRRLFGEPVSCIRIQQTLETIIRKDLDRFQNKWNFQ	CRNLFG-PVDHDQLQRDFEDKMRQQLEEAQQRWNFN	1.23e-05	52.2
Smp_199050	Smp_199050	gb|NWI99181.1|	NWI99181	CDN1A inhibitor [Crypturellus undulatus]	39.474	38	22	1	11	48	1	37	VHLCRRLFGEPVSCIRIQQTLETIIRKDLDRFQNKWNF	AHARRNLFG-PVDHDQLQQDFQHMLRSSIERARQKWNF	1.27e-05	51.9
Smp_199050	Smp_199050	gb|KFV93346.1|	KFV93346	Cyclin-dependent kinase inhibitor 1B, partial [Eurypyga helias]	41.176	34	19	1	15	48	3	35	RRLFGEPVSCIRIQQTLETIIRKDLDRFQNKWNF	RRLFG-PVDHERLRWDFQHMLRNNAEGAQQKWNF	1.46e-05	51.9
Smp_199050	Smp_199050	gb|NXL07366.1|	NXL07366	CDN1A inhibitor [Mesembrinibis cayennensis]	37.838	37	22	1	13	49	5	40	LCRRLFGEPVSCIRIQQTLETIIRKDLDRFQNKWNFQ	VCRNLFG-PVDHDQLQNDFEDLLRQHIEEAQQRWNFN	1.55e-05	51.9
Smp_199050	Smp_199050	gb|KFQ10575.1|	KFQ10575	Cyclin-dependent kinase inhibitor 1B, partial [Haliaeetus albicilla]	35.294	34	21	1	15	48	1	33	RRLFGEPVSCIRIQQTLETIIRKDLDRFQNKWNF	RNLFG-PVDHEQLRRDFQHMLRDSGKGAQQKWNF	1.6e-05	51.6
Smp_199050	Smp_199050	gb|NXQ99466.1|	NXQ99466	CDN1A inhibitor [Sagittarius serpentarius]	38.462	39	23	1	10	48	50	87	PVHLCRRLFGEPVSCIRIQQTLETIIRKDLDRFQNKWNF	PTHARRNLFG-PVDHEQLRQDFQHMLRNSVEGAQQKWNF	1.64e-05	54.2
Smp_199050	Smp_199050	gb|NXN68872.1|	NXN68872	CDN1A inhibitor [Himantopus himantopus]	35.135	37	23	1	13	49	5	40	LCRRLFGEPVSCIRIQQTLETIIRKDLDRFQNKWNFQ	VCRNLFG-PVDHQQLQNDFDDMLKQQLEEAQQRWNFN	1.71e-05	51.6
Smp_199050	Smp_199050	gb|NXM01448.1|	NXM01448	CDN1A inhibitor [Tyrannus savana]	38.889	36	21	1	13	48	5	39	LCRRLFGEPVSCIRIQQTLETIIRKDLDRFQNKWNF	VCRNLFG-PVDHEQLQNEFEDKLRQQLEEARQRWNF	1.75e-05	51.6
Smp_199050	Smp_199050	gb|NXD65623.1|	NXD65623	CDN1A inhibitor [Eolophus roseicapilla]	41.667	36	20	1	13	48	5	39	LCRRLFGEPVSCIRIQQTLETIIRKDLDRFQNKWNF	VCRNLFG-PVDHEQLQQDFENLLKQNLEEAQQRWNF	1.75e-05	51.6
Smp_199050	Smp_199050	ref|XP_029438537.1|	XP_029438537	cyclin-dependent kinase inhibitor 1C-like [Rhinatrema bivittatum]	33.333	39	25	1	10	48	14	51	PVHLCRRLFGEPVSCIRIQQTLETIIRKDLDRFQNKWNF	PLHLCRNLFG-PVDHEELRRELKSKLREMSEADRERWDY	1.8e-05	53.9
Smp_199050	Smp_199050	gb|NXF64673.1|	NXF64673	CDN1A inhibitor [Ciccaba nigrolineata]	38.889	36	21	1	13	48	5	39	LCRRLFGEPVSCIRIQQTLETIIRKDLDRFQNKWNF	LCRSLFG-PVDHHELQNEFEGMLKQHLEEARQRWNF	1.92e-05	51.6
Smp_199050	Smp_199050	gb|NWI48043.1|	NWI48043	CDN1A inhibitor [Picathartes gymnocephalus]	47.222	36	18	1	14	49	6	40	CRRLFGEPVSCIRIQQTLETIIRKDLDRFQNKWNFQ	CRNLFG-PVDHEQLQHDFEDEIRKQLEEAQRRWNFN	2e-05	51.6
Smp_199050	Smp_199050	ref|XP_009567527.2|	XP_009567527	cyclin-dependent kinase inhibitor 1 [Cuculus canorus]	25.316	79	54	2	11	89	22	95	VHLCRRLFGEPVSCIRIQQTLETIIRKDLDRFQNKWNFQPPNIVLQNKIRKPLSVHQLHSGNLQTNSTNEFILEPVQSP	THACRNLFG-PIDHEQLRQDFQHMLQNSIEGAQQKWNFD----FLQDTPLEGLLQWEELEGHKVPTFYHTCVVEDAQTP	2.13e-05	53.6
Smp_199050	Smp_199050	gb|NXT86741.1|	NXT86741	CDN1A inhibitor [Anhinga rufa]	34.211	38	24	1	11	48	1	37	VHLCRRLFGEPVSCIRIQQTLETIIRKDLDRFQNKWNF	THARRNLFG-PVDHEQLQLDFQHMLRNSVEGARQKWNF	2.26e-05	51.4
Smp_199050	Smp_199050	ref|XP_042319396.1|	XP_042319396	cyclin-dependent kinase inhibitor 1 isoform X1 [Sceloporus undulatus]	29.6	125	82	4	13	133	38	160	LCRRLFGEPVSCIRIQQTLETIIRKDLDRFQNKWNF---QPPNIVLQNKIRKPLSVHQLHSGNLQTNSTNEFILEPVQSPPS-FYIKSPRKLKAFRRLPMSVAQKTRMELCKKSTNSELKDLTYS	LCRNLFG-PVDHEQLQKEFQSLMRAQLEEAQQKWNFDFERETPLEGNYKWEKVTLVHTLPSQDHLKSHTKENKYNGEKSLNSPVALKKPAKMDNPVQMGFE-ACKTGSPRCLKRKQTTIKDFYSS	2.79e-05	53.3
Smp_199050	Smp_199050	ref|XP_052554385.1|	XP_052554385	cyclin-dependent kinase inhibitor 1 isoform X1 [Tympanuchus pallidicinctus]	37.5	48	29	1	2	49	61	107	SVAAGITAPVHLCRRLFGEPVSCIRIQQTLETIIRKDLDRFQNKWNFQ	SRAGPMPCSSKVCRNLFG-PVDHEQIQNDFEELLRQQLEEAQRRWNFN	2.98e-05	53.9
Smp_199050	Smp_199050	gb|KAK1167229.1|	KAK1167229	cyclin-dependent kinase inhibitor 1D [Acipenser oxyrinchus oxyrinchus]	37.838	37	22	1	12	48	20	55	HLCRRLFGEPVSCIRIQQTLETIIRKDLDRFQNKWNF	HVCRNLFG-PVDHQQLQQDFQRLLWRSVEVAKQKWNF	2.99e-05	53
Smp_199050	Smp_199050	gb|KFV04569.1|	KFV04569	Cyclin-dependent kinase inhibitor 1, partial [Pterocles gutturalis]	44.444	36	19	1	13	48	3	37	LCRRLFGEPVSCIRIQQTLETIIRKDLDRFQNKWNF	VCRNLFG-PVDHQQLQNDLEDLLRQQLEEAQQRWNF	3.55e-05	50.8
Smp_199050	Smp_199050	gb|KAG7272376.1|	KAG7272376	hypothetical protein CRUP_000367 [Coryphaenoides rupestris]	36.111	36	22	1	13	48	22	56	LCRRLFGEPVSCIRIQQTLETIIRKDLDRFQNKWNF	VCRKLFG-PVDHEQLSRDLSRQLRDMAERDTRRWNF	3.58e-05	53.3
Smp_199050	Smp_199050	gb|KFP25837.1|	KFP25837	Cyclin-dependent kinase inhibitor 1, partial [Colius striatus]	41.176	34	19	1	15	48	9	41	RRLFGEPVSCIRIQQTLETIIRKDLDRFQNKWNF	RNLFG-PVDHEQLHQDFQHMLRSSVERAQQKWNF	4e-05	50.8
Smp_199050	Smp_199050	ref|XP_032074241.1|	XP_032074241	cyclin-dependent kinase inhibitor 1 isoform X1 [Thamnophis elegans]	27.778	90	60	3	13	98	59	147	LCRRLFGEPVSCIRIQQTLETIIRKDLDRFQNKWNFQ---PPNIVLQNKIRKPLSVHQLHSGN-LQTNSTNEFILEPVQSPPSFYIKSPR	LCRNLFG-PVDHEQLQKDFQSLMKVQLEEAQQKWNFDFETETPLEGNYKWEKVSHLNMLPSPDLLEHTKENSCTGEKSRSPPALFKRHTK	4.18e-05	53
Smp_199050	Smp_199050	ref|XP_021232625.1|	XP_021232625	cyclin-dependent kinase inhibitor 1 [Numida meleagris]	34.043	47	30	1	2	48	6	51	SVAAGITAPVHLCRRLFGEPVSCIRIQQTLETIIRKDLDRFQNKWNF	SRAGPVPCSSKACRSLFG-PVDHEQLQNDFKELLRQQLEEAQRRWNF	4.51e-05	52.5
Smp_199050	Smp_199050	gb|NXG52427.1|	NXG52427	CDN1A inhibitor [Psilopogon haemacephalus]	38.889	36	21	1	13	48	5	39	LCRRLFGEPVSCIRIQQTLETIIRKDLDRFQNKWNF	VCRNLFG-PVDHQELLTDLQGLMRQQLEEAQQRWNF	4.56e-05	50.5
Smp_199050	Smp_199050	gb|KFP20728.1|	KFP20728	Cyclin-dependent kinase inhibitor 1, partial [Egretta garzetta]	37.838	37	22	1	13	49	5	40	LCRRLFGEPVSCIRIQQTLETIIRKDLDRFQNKWNFQ	VCRNLFG-PVDHQELQNDFGNLLRQHLEEAQQRWNFN	4.6e-05	50.5
Smp_199050	Smp_199050	ref|XP_053099552.1|	XP_053099552	cyclin-dependent kinase inhibitor 1 isoform X1 [Hemicordylus capensis]	38.889	36	21	1	13	48	47	81	LCRRLFGEPVSCIRIQQTLETIIRKDLDRFQNKWNF	LCRNLFG-PVDHEQLQEDFQALMRAQLEEAQQRWNY	4.88e-05	52.8
Smp_199050	Smp_199050	gb|NXK00377.1|	NXK00377	CDN1A inhibitor [Corythaixoides concolor]	39.474	38	22	1	11	48	2	38	VHLCRRLFGEPVSCIRIQQTLETIIRKDLDRFQNKWNF	THAWRNLFG-PVDHEQLQQDFQHTLRNSIERARQKWNF	5.12e-05	50.5
Smp_199050	Smp_199050	gb|NWS74411.1|	NWS74411	CDN1A inhibitor [Crotophaga sulcirostris]	41.667	36	20	1	13	48	5	39	LCRRLFGEPVSCIRIQQTLETIIRKDLDRFQNKWNF	VCRNLFG-PVDHHELQTDFENQLRQQLEEAQHRWNF	5.19e-05	50.5
Smp_199050	Smp_199050	gb|KFU92440.1|	KFU92440	Cyclin-dependent kinase inhibitor 1, partial [Chaetura pelagica]	44.444	36	19	1	13	48	5	39	LCRRLFGEPVSCIRIQQTLETIIRKDLDRFQNKWNF	VCRNLFG-PVDHQQLQDDLEDLLRQELEEAQQRWNF	5.23e-05	50.5
Smp_199050	Smp_199050	ref|XP_028258045.1|	XP_028258045	cyclin-dependent kinase inhibitor 1-like [Parambassis ranga]	34.091	44	28	1	6	49	3	45	GITAPVHLCRRLFGEPVSCIRIQQTLETIIRKDLDRFQNKWNFQ	AIKRRVPVCRRLFG-PVDHDQLRRDLKEKLREITEEDSRRWNFN	5.34e-05	52.5
Smp_199050	Smp_199050	gb|NWX91449.1|	NWX91449	CDN1A inhibitor [Nothoprocta pentlandii]	36.111	36	22	1	13	48	5	39	LCRRLFGEPVSCIRIQQTLETIIRKDLDRFQNKWNF	VCRNLFG-PIDHQQLQSDFQDLLRQQLEEAQHRWNF	5.77e-05	50.2
Smp_199050	Smp_199050	pdb|6ATH|C	6ATH_C	Chain C, Cyclin-dependent kinase inhibitor 1B [Homo sapiens]	41.026	39	22	1	14	52	12	49	CRRLFGEPVSCIRIQQTLETIIRKDLDRFQNKWNFQPPN	CRNLFG-PVDHEELTRDLEKHCRDMEEASQRKWNFDFQN	5.99e-05	50.5
Smp_199050	Smp_199050	ref|NP_989727.2|	NP_989727	cyclin-dependent kinase inhibitor 1 isoform 1 [Gallus gallus]	37.5	48	29	1	2	49	6	52	SVAAGITAPVHLCRRLFGEPVSCIRIQQTLETIIRKDLDRFQNKWNFQ	SRAGPMPCSSKACRNLFG-PVDHEQIQNDFEQLLRQQLEEAQRRWNFN	6.27e-05	51.9
Smp_199050	Smp_199050	gb|NWS84841.1|	NWS84841	CDN1A inhibitor [Toxostoma redivivum]	40.541	37	21	1	13	49	5	40	LCRRLFGEPVSCIRIQQTLETIIRKDLDRFQNKWNFQ	VCRNLFG-PVDHEQLQHDFENQIKQQLEEAQQRWNFN	6.36e-05	50.2
Smp_199050	Smp_199050	ref|XP_009915735.1|	XP_009915735	PREDICTED: uncharacterized protein LOC104316843 [Haliaeetus albicilla]	37.5	48	29	1	2	49	162	208	SVAAGITAPVHLCRRLFGEPVSCIRIQQTLETIIRKDLDRFQNKWNFQ	SRAAQMPCSSKVCRNLFG-PVDHQQLQNDFEDLLRQQLEEAQQRWNFN	6.68e-05	53.9
Smp_199050	Smp_199050	gb|NXJ71753.1|	NXJ71753	CDN1A inhibitor [Rostratula benghalensis]	37.838	37	22	1	13	49	5	40	LCRRLFGEPVSCIRIQQTLETIIRKDLDRFQNKWNFQ	VCRNLFG-PVDHHQLQNDFEDLLRQQLEEAKQRWNFN	7.12e-05	49.9
Smp_199050	Smp_199050	gb|NWV35310.1|	NWV35310	CDN1A inhibitor [Grantiella picta]	47.222	36	18	1	13	48	5	39	LCRRLFGEPVSCIRIQQTLETIIRKDLDRFQNKWNF	LCRNLFG-PVDHEQLQNYIEDEIRQQLEEAQQRWNF	7.51e-05	49.9
Smp_199050	Smp_199050	ref|XP_053099553.1|	XP_053099553	cyclin-dependent kinase inhibitor 1 isoform X2 [Hemicordylus capensis]	38.889	36	21	1	13	48	17	51	LCRRLFGEPVSCIRIQQTLETIIRKDLDRFQNKWNF	LCRNLFG-PVDHEQLQEDFQALMRAQLEEAQQRWNY	7.79e-05	51.6
Smp_199050	Smp_199050	pdb|6P8F|C	6P8F_C	Chain C, Cyclin-dependent kinase inhibitor 1B [Homo sapiens]	41.026	39	22	1	14	52	8	45	CRRLFGEPVSCIRIQQTLETIIRKDLDRFQNKWNFQPPN	CRNLFG-PVDHEELTRDLEKHCRDMEEASQRKWNFDFQN	7.99e-05	50.5
Smp_199050	Smp_199050	ref|XP_042319397.1|	XP_042319397	cyclin-dependent kinase inhibitor 1 isoform X2 [Sceloporus undulatus]	29.6	125	82	4	13	133	17	139	LCRRLFGEPVSCIRIQQTLETIIRKDLDRFQNKWNF---QPPNIVLQNKIRKPLSVHQLHSGNLQTNSTNEFILEPVQSPPS-FYIKSPRKLKAFRRLPMSVAQKTRMELCKKSTNSELKDLTYS	LCRNLFG-PVDHEQLQKEFQSLMRAQLEEAQQKWNFDFERETPLEGNYKWEKVTLVHTLPSQDHLKSHTKENKYNGEKSLNSPVALKKPAKMDNPVQMGFE-ACKTGSPRCLKRKQTTIKDFYSS	8.27e-05	51.6
Smp_199050	Smp_199050	gb|NXU80639.1|	NXU80639	CDN1A inhibitor [Oreotrochilus melanogaster]	41.667	36	20	1	13	48	5	39	LCRRLFGEPVSCIRIQQTLETIIRKDLDRFQNKWNF	VCRNLFG-PLDHEELQNDFETLLRHQLEEAQQRWNF	9e-05	49.7
Smp_199050	Smp_199050	ref|XP_054504980.1|	XP_054504980	cyclin-dependent kinase inhibitor 1 [Agelaius phoeniceus]	22.857	105	75	3	14	116	83	183	CRRLFGEPVSCIRIQQTLETIIRKDLDRFQNKWNFQPPNIVLQNKIRKPLSVHQLHSGNLQTNSTNEFILEPVQSP--PSFYIKSPRKLKAFRRLPMSVAQKTRM	CRNLFG-PVDHEQLQQDFEDQMKQQLEEAQQRWNF---NFETETPLEGPFKWERMLVAEQPPQQVHSLVRAVISSDSRSSLATRVPPKERVGRICPEEAQQSSKV	9.15e-05	52.5
Smp_199050	Smp_199050	gb|NXW53732.1|	NXW53732	CDN1A inhibitor [Eurystomus gularis]	44.444	36	19	1	13	48	5	39	LCRRLFGEPVSCIRIQQTLETIIRKDLDRFQNKWNF	VCRNLFG-PVDHQQLQRDLENMSRQQLEEAQQRWNF	9.27e-05	49.7
Smp_199050	Smp_199050	gb|NXE98197.1|	NXE98197	CDN1A inhibitor [Menura novaehollandiae]	40.541	37	21	1	13	49	5	40	LCRRLFGEPVSCIRIQQTLETIIRKDLDRFQNKWNFQ	VCRNLFG-PVDHDQLQNDFEDKIKQQLEEAQRRWNFN	9.27e-05	49.7
Smp_199050	Smp_199050	ref|XP_015740412.1|	XP_015740412	cyclin-dependent kinase inhibitor 1 [Coturnix japonica]	41.667	36	20	1	14	49	18	52	CRRLFGEPVSCIRIQQTLETIIRKDLDRFQNKWNFQ	CRNLFG-PVDHEQIRNDFEELLRQQLEEAQRRWNFN	9.46e-05	51.4
Smp_199050	Smp_199050	ref|XP_042689757.1|	XP_042689757	cyclin-dependent kinase inhibitor 1 isoform X1 [Centrocercus urophasianus]	37.5	48	29	1	2	49	49	95	SVAAGITAPVHLCRRLFGEPVSCIRIQQTLETIIRKDLDRFQNKWNFQ	SRAGPMPCSSKVCRNLFG-PVDHEQIQNDFEELLRQQLEEAQRRWNFN	9.76e-05	52.2
Smp_199050	Smp_199050	gb|POI27486.1|	POI27486	hypothetical protein CIB84_008764, partial [Bambusicola thoracicus]	39.474	38	22	1	11	48	9	45	VHLCRRLFGEPVSCIRIQQTLETIIRKDLDRFQNKWNF	VHTQRNLFG-PVDHEQLQWDFQHMLRSNIEVAQQKWNF	9.99e-05	51.1
Smp_199050	Smp_199050	ref|XP_041652468.1|	XP_041652468	cyclin-dependent kinase inhibitor 1Bb [Cheilinus undulatus]	30	90	44	3	13	102	76	146	LCRRLFGEPVSCIRIQQTLETIIRKDLDRFQNKWNFQPPNIVLQNKIRKPLSVHQLHSGNLQTNSTNEFILEPVQSPPSFYIKSPRKLKA	LCRSLFG-PVDHQELKRDLKRHLREMEEADSARWGFDFAN-------HTPL-----------TNSRFEWELVDCKDVPSFYNRQPRREKG	0.000103	52.5
Smp_199050	Smp_199050	ref|XP_065596292.1|	XP_065596292	cyclin-dependent kinase inhibitor 1 [Cyrtonyx montezumae]	37.838	37	22	1	13	49	17	52	LCRRLFGEPVSCIRIQQTLETIIRKDLDRFQNKWNFQ	VCRNLFG-PVDHEQIHNDFKEQLRQQLEEAQQRWNFN	0.000109	51.4
Smp_199050	Smp_199050	gb|NXH76584.1|	NXH76584	CDN1A inhibitor [Oceanodroma tethys]	35.897	39	24	1	11	49	26	63	VHLCRRLFGEPVSCIRIQQTLETIIRKDLDRFQNKWNFQ	THARRNLFG-PVDHEQLRQDFQHMLRNSVEEAQQKWNFN	0.00014	51.4
Smp_199050	Smp_199050	gb|TNN51318.1|	TNN51318	Cyclin-dependent kinase inhibitor 1B [Liparis tanakae]	36.957	46	26	2	4	49	3	45	AAGITAPVHLCRRLFGEPVSCIRIQQTLETIIRKDLDRFQNKWNFQ	AAGRREPV--CRSLFG-PVDHEQLRRDLALKLRELEEQDSRRWNFN	0.000141	51.6
Smp_199050	Smp_199050	gb|NWT44308.1|	NWT44308	CDN1A inhibitor [Chroicocephalus maculipennis]	40.541	37	21	1	13	49	5	40	LCRRLFGEPVSCIRIQQTLETIIRKDLDRFQNKWNFQ	VCRNLFG-PVDHHQLQNDYENMLRQQLEEAQQRWNFN	0.000144	49.4
Smp_199050	Smp_199050	ref|XP_006125354.1|	XP_006125354	cyclin-dependent kinase inhibitor 1 [Pelodiscus sinensis]	41.667	36	20	1	13	48	17	51	LCRRLFGEPVSCIRIQQTLETIIRKDLDRFQNKWNF	LCRNLFG-PVDHEQLQNDFQDLMRRHLEEAQHRWNF	0.000165	51.1
Smp_199050	Smp_199050	ref|XP_069056982.1|	XP_069056982	cyclin-dependent kinase inhibitor 1C-like [Pleurodeles waltl]	31.818	44	29	1	5	48	23	65	AGITAPVHLCRRLFGEPVSCIRIQQTLETIIRKDLDRFQNKWNF	VGIVPPRGACRSLFG-PIDHEELRGELKRQLKEIQARDCQRWNF	0.000169	51.4
Smp_199050	Smp_199050	ref|XP_020651152.1|	XP_020651152	cyclin-dependent kinase inhibitor 1 isoform X1 [Pogona vitticeps]	44.444	36	19	1	13	48	51	85	LCRRLFGEPVSCIRIQQTLETIIRKDLDRFQNKWNF	LCRNLFG-PVDHEQLQKDFQSLMRVQLEEAQQKWNF	0.000171	51.4
Smp_199050	Smp_199050	ref|XP_067387073.1|	XP_067387073	cyclin-dependent kinase inhibitor 1-like [Emydura macquarii macquarii]	37.838	37	22	1	12	48	27	62	HLCRRLFGEPVSCIRIQQTLETIIRKDLDRFQNKWNF	HVRRNLFG-PVDHEQLQRDFQHMLRSSMEGAQRKWNF	0.000172	51.1
Smp_199050	Smp_199050	ref|XP_061565191.1|	XP_061565191	cyclin dependent kinase inhibitor 1Ca [Cololabis saira]	33.333	36	23	1	13	48	8	42	LCRRLFGEPVSCIRIQQTLETIIRKDLDRFQNKWNF	VCRSLFG-PVDHEQLRRDLQLQLREITEQDSRRWNF	0.000173	51.1
Smp_199050	Smp_199050	ref|XP_010722537.1|	XP_010722537	cyclin-dependent kinase inhibitor 1 [Meleagris gallopavo]	37.5	48	29	1	2	49	45	91	SVAAGITAPVHLCRRLFGEPVSCIRIQQTLETIIRKDLDRFQNKWNFQ	SRAGPMPCSSKVCRNLFG-PVDHEQIQNDFEELLRQQLEEAQRRWNFN	0.000189	51.4
Smp_199050	Smp_199050	tpg|DBA34037.1|	DBA34037	TPA: hypothetical protein GDO54_001643 [Pyxicephalus adspersus]	26.027	73	50	2	8	80	13	81	TAPVHLCRRLFGEPVSCIRIQQTLETIIRKDLDRFQNKWNFQPPNIVLQNKIRKPLSVHQLHSGNLQTNSTNE	SNPEKVCRNLFG-PVDHERLKADCEELLNRTAEEAKKRWNF---DFVNETPIEGPYKWEKVDCVNGNILCSNE	0.000194	49.9
Smp_199050	Smp_199050	gb|TRZ12099.1|	TRZ12099	hypothetical protein HGM15179_015007 [Zosterops borbonicus]	47.222	36	18	1	14	49	115	149	CRRLFGEPVSCIRIQQTLETIIRKDLDRFQNKWNFQ	CRNLFG-PVDHEQLQQDFEDKIRQQLEEAQQRWNFN	0.000198	51.9
Smp_199050	Smp_199050	ref|XP_007235109.3|	XP_007235109	cyclin-dependent kinase inhibitor 1B [Astyanax mexicanus]	33.333	42	27	1	8	49	30	70	TAPVHLCRRLFGEPVSCIRIQQTLETIIRKDLDRFQNKWNFQ	TPRARVCRSLFG-PVDHEELNREMKAKLREISERDQQRWNFN	0.000201	51.6
Smp_199050	Smp_199050	gb|KFP46289.1|	KFP46289	hypothetical protein N323_08460, partial [Cathartes aura]	35.897	39	24	1	14	52	2	39	CRRLFGEPVSCIRIQQTLETIIRKDLDRFQNKWNFQPPN	CRNLFG-PVNHEELNRDLKKHRQEMEEACQRKWNFDFQN	0.00021	48.8
Smp_199050	Smp_199050	pdb|6P8G|C	6P8G_C	Chain C, Cyclin-dependent kinase inhibitor 1B [Homo sapiens]	41.026	39	22	1	14	52	8	45	CRRLFGEPVSCIRIQQTLETIIRKDLDRFQNKWNFQPPN	CRNLFG-PVDHEELTRDLEKHCRDMEEASQRKWNFDFQN	0.000211	49.1
Smp_199050	Smp_199050	ref|XP_062451272.1|	XP_062451272	cyclin-dependent kinase inhibitor 1 [Rhea pennata]	38.889	36	21	1	13	48	18	52	LCRRLFGEPVSCIRIQQTLETIIRKDLDRFQNKWNF	VCRNLFG-PVDHDQLQNDFQDLLRRQLEEAQHRWNF	0.00022	50.5
Smp_199050	Smp_199050	ref|XP_057231229.1|	XP_057231229	cyclin-dependent kinase inhibitor 1 [Malurus melanocephalus]	40.541	37	21	1	13	49	17	52	LCRRLFGEPVSCIRIQQTLETIIRKDLDRFQNKWNFQ	VCRNLFG-PVDHEQLQNDFEDEMRQQLEEAQQRWNFN	0.000225	50.5
Smp_199050	Smp_199050	gb|KAK4831778.1|	KAK4831778	hypothetical protein QYF61_019091 [Mycteria americana]	34.211	38	24	1	11	48	9	45	VHLCRRLFGEPVSCIRIQQTLETIIRKDLDRFQNKWNF	THAQRNLFG-PVDHEQLRQDFQHMLRNSIEGARQKWNF	0.000226	50.2
Smp_199050	Smp_199050	emb|CAH1250670.1|	CAH1250670	CDKN1B [Branchiostoma lanceolatum]	37.143	35	21	1	14	48	30	63	CRRLFGEPVSCIRIQQTLETIIRKDLDRFQNKWNF	CRRLFG-PVDHEELERDLRSQLAQIEEDSRRKWNF	0.000236	51.9
Smp_199050	Smp_199050	gb|NXS33865.1|	NXS33865	CDN1A inhibitor [Pomatostomus ruficeps]	47.222	36	18	1	14	49	6	40	CRRLFGEPVSCIRIQQTLETIIRKDLDRFQNKWNFQ	CRNLFG-PVDHEQIQHEFENKIREQLEEAQQRWNFN	0.000243	48.5
Smp_199050	Smp_199050	ref|XP_011809263.1|	XP_011809263	PREDICTED: cyclin-dependent kinase inhibitor 1B isoform X1 [Colobus angolensis palliatus]	41.026	39	22	1	14	52	29	66	CRRLFGEPVSCIRIQQTLETIIRKDLDRFQNKWNFQPPN	CRNLFG-PVDHEELTRDLEKHCRDMEEASQRKWNFDFQN	0.000251	51.4
Smp_199050	Smp_199050	emb|CDQ66316.1|	CDQ66316	unnamed protein product, partial [Oncorhynchus mykiss]	35.135	37	23	1	13	49	27	62	LCRRLFGEPVSCIRIQQTLETIIRKDLDRFQNKWNFQ	VCRNLFG-PVDHDALNRELKAKLKEISERDQRRWNFH	0.000255	49.4
Smp_199050	Smp_199050	emb|CAI5777524.1|	CAI5777524	cyclin-dependent kinase inhibitor 1-like [Podarcis lilfordi]	41.667	36	20	1	13	48	59	93	LCRRLFGEPVSCIRIQQTLETIIRKDLDRFQNKWNF	LCRNLFG-PVDHDQLQKDFQSLMKAQLEEAQQKWNF	0.000275	50.8
Smp_199050	Smp_199050	gb|KAI6072914.1|	KAI6072914	Cyclin-dependent kinase inhibitor 1 [Aix galericulata]	35.417	48	30	1	2	49	6	52	SVAAGITAPVHLCRRLFGEPVSCIRIQQTLETIIRKDLDRFQNKWNFQ	SRAGQVPCSSKVCRNLFG-PVDHDQLQNDFEDLLRQHLEEAQHRWNFN	0.000288	50.2
Smp_199050	Smp_199050	gb|NWI86513.1|	NWI86513	CDN1A inhibitor [Pitta sordida]	37.838	37	22	1	13	49	5	40	LCRRLFGEPVSCIRIQQTLETIIRKDLDRFQNKWNFQ	VCRNLFG-PVDHDQLKNDFEDQMRQHLEEAQQPWNFN	0.000289	48.5
Smp_199050	Smp_199050	ref|XP_010289704.1|	XP_010289704	PREDICTED: cyclin-dependent kinase inhibitor 1B-like, partial [Phaethon lepturus]	35.897	39	24	1	14	52	3	40	CRRLFGEPVSCIRIQQTLETIIRKDLDRFQNKWNFQPPN	CRNLFG-PVNHEELNRDLKKHRQEMEEACQRKWNFDFQN	0.000303	48.8
Smp_199050	Smp_199050	gb|KAJ7332933.1|	KAJ7332933	hypothetical protein JRQ81_015113 [Phrynocephalus forsythii]	44.444	36	19	1	13	48	17	51	LCRRLFGEPVSCIRIQQTLETIIRKDLDRFQNKWNF	LCRNLFG-PVDHEQLQKDFQSLMRVQLEEAQQKWNF	0.000315	49.9
Smp_199050	Smp_199050	ref|XP_050182782.1|	XP_050182782	cyclin-dependent kinase inhibitor 1 [Myiozetetes cayanensis]	34.043	47	30	1	2	48	6	51	SVAAGITAPVHLCRRLFGEPVSCIRIQQTLETIIRKDLDRFQNKWNF	SRAGQTPCSSKVCRNLFG-PVDHEQLQNEFEDKLRQQLEEARQRWNF	0.000317	50.2
Smp_199050	Smp_199050	gb|ETE63708.1|	ETE63708	Cyclin-dependent kinase inhibitor 1 [Ophiophagus hannah]	41.667	36	20	1	13	48	17	51	LCRRLFGEPVSCIRIQQTLETIIRKDLDRFQNKWNF	LCRNLFG-PVDHEQLQKDFQSLMKVQLEEAQQKWNF	0.000322	49.9
Smp_199050	Smp_199050	gb|NWR21294.1|	NWR21294	CDN1B inhibitor [Emberiza fucata]	33.333	39	25	1	14	52	4	41	CRRLFGEPVSCIRIQQTLETIIRKDLDRFQNKWNFQPPN	CRNLFG-PVNHEELNREFKKHLQEMKETYQRKWNFDFQN	0.000335	48.3
Smp_199050	Smp_199050	ref|XP_009460757.1|	XP_009460757	PREDICTED: cyclin-dependent kinase inhibitor 1 [Nipponia nippon]	31.25	48	32	1	2	49	6	52	SVAAGITAPVHLCRRLFGEPVSCIRIQQTLETIIRKDLDRFQNKWNFQ	SRAGQVPCSSKVCRNLFG-PVDHDQLQNDFQDLLRQHIEEAQQRWNFN	0.000336	50.2
Smp_199050	Smp_199050	gb|ARH02603.1|	ARH02603	CDKN1A, partial [Notamacropus eugenii]	38.889	36	21	1	13	48	17	51	LCRRLFGEPVSCIRIQQTLETIIRKDLDRFQNKWNF	LCRNLFG-PVDHEQLQQDCQELMQSCTQEAQRRWNF	0.000347	49.9
Smp_199050	Smp_199050	gb|NXN91519.1|	NXN91519	CDN1A inhibitor [Rhinopomastus cyanomelas]	40.541	37	21	1	13	49	5	40	LCRRLFGEPVSCIRIQQTLETIIRKDLDRFQNKWNFQ	LCRNLFG-PVNHDQLHNEVEEMLRQHLEEAQQRWNFN	0.000384	48
Smp_199050	Smp_199050	ref|XP_066839254.1|	XP_066839254	cyclin-dependent kinase inhibitor 1 isoform X1 [Anser cygnoides]	35.417	48	30	1	2	49	48	94	SVAAGITAPVHLCRRLFGEPVSCIRIQQTLETIIRKDLDRFQNKWNFQ	SRAGQVPCSSKVCRNLFG-PVDHDQLQNDFEDLLRQHLEEAQHRWNFN	0.0004	50.5
Smp_199050	Smp_199050	gb|ACM90169.1|	ACM90169	p27/KIP1 cyclin-dependent kinase inhibitor, partial [Canis lupus familiaris]	41.026	39	22	1	14	52	17	54	CRRLFGEPVSCIRIQQTLETIIRKDLDRFQNKWNFQPPN	CRNLFG-PVDHEELTRDLEKHCRDMEEASQRKWNFDFQN	0.000477	48.5
Smp_199050	Smp_199050	gb|NXH11192.1|	NXH11192	CDN1A inhibitor [Bucco capensis]	40.541	37	21	1	13	49	5	40	LCRRLFGEPVSCIRIQQTLETIIRKDLDRFQNKWNFQ	LCRSLFG-PVDSQQLHQDFESLMKQQLEEAQQRWNFN	0.000492	47.7
Smp_199050	Smp_199050	gb|NXU76162.1|	NXU76162	CDN1B inhibitor [Oreotrochilus melanogaster]	35.897	39	24	1	14	52	29	66	CRRLFGEPVSCIRIQQTLETIIRKDLDRFQNKWNFQPPN	CRNLFG-PVNHEELNRDLKKHLQEMEEACQRKWNFDFQN	0.00053	49.7
Smp_199050	Smp_199050	ref|XP_039179141.1|	XP_039179141	cyclin-dependent kinase inhibitor 1 isoform X1 [Crotalus tigris]	26.984	126	83	5	13	133	50	171	LCRRLFGEPVSCIRIQQTLETIIRKDLDRFQNKWNFQ---PPNIVLQNKIRKPLSVHQLHSGNLQTNST-NEFILEPVQSPPSFYIKSPRKLKAFRRLPMSV-AQKTRMELCKKSTNSELKDLTYS	LCKNLFG-PVDHEQVQKDFQSLMKVQLEEAQQKWNFDFETETPLEGNYKWEKVSHLNMLPSPDLLGHTKENSCTGEKSRSSPALF---KRHAKTERQVQMGLEACKADSPRCLKRKQTSIKDFYGS	0.000538	49.9
Smp_199050	Smp_199050	ref|XP_020651169.1|	XP_020651169	cyclin-dependent kinase inhibitor 1 isoform X3 [Pogona vitticeps]	44.444	36	19	1	13	48	17	51	LCRRLFGEPVSCIRIQQTLETIIRKDLDRFQNKWNF	LCRNLFG-PVDHEQLQKDFQSLMRVQLEEAQQKWNF	0.000539	49.4
Smp_199050	Smp_199050	ref|XP_056701209.1|	XP_056701209	cyclin-dependent kinase inhibitor 1 [Euleptes europaea]	36.111	36	22	1	13	48	16	50	LCRRLFGEPVSCIRIQQTLETIIRKDLDRFQNKWNF	LCRNLFG-PVDHEQLQKDFQSLMKVEQEEAKRKWNF	0.000603	49.1
Smp_199050	Smp_199050	ref|XP_032936018.1|	XP_032936018	cyclin-dependent kinase inhibitor 1 [Catharus ustulatus]	25.472	106	73	3	13	116	17	118	LCRRLFGEPVSCIRIQQTLETIIRKDLDRFQNKWNFQPPNIVLQNKIRKPLSVHQLHSGNLQTNSTNEFILEPVQSP--PSFYIKSPRKLKAFRRLPMSVAQKTRM	VCRNLFG-PVDHEQLQQDFEDKIRQQLEEAQQRWNF---NFETETPLEGPFKWERILEAEQPPREVHSLVRAVISSDSRSSLAHRVPPRDRAGRICPEESEQSSRV	0.000607	49.4
Smp_199050	Smp_199050	ref|XP_053313502.1|	XP_053313502	cyclin-dependent kinase inhibitor 1-like [Spea bombifrons]	21.488	121	87	3	13	126	18	137	LCRRLFGEPVSCIRIQQTLETIIRKDLDRFQNKWNFQPPNIV-LQNKIRKPLSVHQLHSGNLQTNST------NEFILEPVQSPPSFYIKSPRKLKAFRRLPMSVAQKTRMELCKKSTNSE	VCRNIFGS-VDHDQLKADFEKHMKSAAEEAKQRWNFDFANEAPLEGKYKWEKMEYILNENNNQTTCAMDSKKGDEYILNENNNQTTCAMDSKKEDECPEKSLKTCNSLSLHELCKNLDSSE	0.000615	49.7
Smp_199050	Smp_199050	gb|MEQ2284144.1|	MEQ2284144	hypothetical protein [Ameca splendens]	32.432	37	24	1	13	49	28	63	LCRRLFGEPVSCIRIQQTLETIIRKDLDRFQNKWNFQ	VCRSLFG-PVDHEELSRDVKAKLREISERDRQRWNFN	0.000635	49.9
Smp_199050	Smp_199050	ref|XP_039986830.1|	XP_039986830	cyclin-dependent kinase inhibitor 1Ca [Xiphias gladius]	32.432	37	24	1	13	49	10	45	LCRRLFGEPVSCIRIQQTLETIIRKDLDRFQNKWNFQ	VCRRLFG-PVDHDQLRRDLKLKLNEIAEQDSRRWNFH	0.000667	49.7
Smp_199050	Smp_199050	ref|XP_050767276.1|	XP_050767276	cyclin-dependent kinase inhibitor 1 isoform X1 [Gymnogyps californianus]	35.417	48	30	1	2	49	83	129	SVAAGITAPVHLCRRLFGEPVSCIRIQQTLETIIRKDLDRFQNKWNFQ	SRAGQMPCSSKVCRNLFG-PVDHQQLQNDFEDLLRQQLEEAQQRWNFN	0.00077	50.2
Smp_199050	Smp_199050	ref|XP_004069535.1|	XP_004069535	cyclin-dependent kinase inhibitor 1C [Oryzias latipes]	32.432	37	24	1	13	49	28	63	LCRRLFGEPVSCIRIQQTLETIIRKDLDRFQNKWNFQ	VCRSLFG-PVDHEELSRDVKAKLREISERDRQRWNFN	0.0008	49.9
Smp_199050	Smp_199050	ref|XP_035662126.1|	XP_035662126	cyclin-dependent kinase inhibitor 1B-like [Branchiostoma floridae]	42.857	35	19	1	14	48	30	63	CRRLFGEPVSCIRIQQTLETIIRKDLDRFQNKWNF	CRRLFG-PVDHEELERDLRSQLAKIEEDSQRKWNF	0.000801	50.2
Smp_199050	Smp_199050	ref|XP_068170182.1|	XP_068170182	cyclin-dependent kinase inhibitor 1B [Antennarius striatus]	23.077	182	125	6	3	171	87	266	VAAGITAPVH----LCRRLFGEPVSCIRIQQTLETIIRKDLDRFQNKWNFQ-PPNIVLQNKIRKPLSVHQLHSGNLQTNSTNEFILEPVQ------SPPSFYIKSPRKLKAFRRL--PMSVAQKTRMELCKKSTNSELKDLTYSFNSSYNLSNTDTLLNDNQKSEINFPLTTESTVTITPNQ	LAARRTFPLHRRTGVCRNLFG-PVDHDELSREMKAKLREISERDQQRWNFNFEANTPLVGDYEWEEVSVDTTPVFYQDSVQNERSRTPVAPVRQTPSPDSVLLETPR-MDVLERLASPESSGAPSPVEVNQENRSDKLNSGKRKHRQVPCVRRKRTDTTDNNTHITDFFVKRKRAADRKPNE	0.00081	50.8
Smp_199050	Smp_199050	ref|XP_028589834.1|	XP_028589834	cyclin-dependent kinase inhibitor 1 isoform X2 [Podarcis muralis]	41.667	36	20	1	13	48	17	51	LCRRLFGEPVSCIRIQQTLETIIRKDLDRFQNKWNF	LCRNLFG-PVDHDQLQKDFQSLMKAQLEEAQQKWNF	0.000831	48.8
Smp_199050	Smp_199050	ref|XP_029949978.1|	XP_029949978	cyclin-dependent kinase inhibitor 1B-like [Salarias fasciatus]	35.135	37	23	1	13	49	10	45	LCRRLFGEPVSCIRIQQTLETIIRKDLDRFQNKWNFQ	VCRNLFG-PVDHEQLRRDLKLKLREITERDSRRWNFN	0.000837	49.4
Smp_199050	Smp_199050	ref|XP_034542026.1|	XP_034542026	cyclin-dependent kinase inhibitor 1Bb [Notolabrus celidotus]	28.889	90	45	3	13	102	28	98	LCRRLFGEPVSCIRIQQTLETIIRKDLDRFQNKWNFQPPNIVLQNKIRKPLSVHQLHSGNLQTNSTNEFILEPVQSPPSFYIKSPRKLKA	LCRNLFG-PVDHQELKRDLKRHLREMEEADSARWGFDFAN-------HTPLA-----------NGRFEWELVDCKDVPSFYNRQPRKEKG	0.000846	49.4
Smp_199050	Smp_199050	ref|XP_025891894.1|	XP_025891894	cyclin-dependent kinase inhibitor 1 [Nothoprocta perdicaria]	38.889	36	21	1	13	48	18	52	LCRRLFGEPVSCIRIQQTLETIIRKDLDRFQNKWNF	VCRNLFG-PVDHQQLQSDFQDLLRQQLEEAQHRWNF	0.001	48.8
Smp_199050	Smp_199050	ref|XP_034733882.1|	XP_034733882	cyclin-dependent kinase inhibitor 1Ca [Etheostoma cragini]	29.73	37	25	1	13	49	10	45	LCRRLFGEPVSCIRIQQTLETIIRKDLDRFQNKWNFQ	VCRSLFG-PVDHEQLRRDLTRKLQEISEQDSRRWNFN	0.001	49.1
Smp_199050	Smp_199050	ref|XP_030627455.1|	XP_030627455	cyclin-dependent kinase inhibitor 1B [Chanos chanos]	31.429	35	23	1	14	48	29	62	CRRLFGEPVSCIRIQQTLETIIRKDLDRFQNKWNF	CRMLFG-PVDHEELKRDLKGHLQEMAEASLERWNF	0.001	49.4
Smp_199050	Smp_199050	ref|XP_004066898.1|	XP_004066898	cyclin-dependent kinase inhibitor 1B-like [Oryzias latipes]	40	35	20	1	14	48	9	42	CRRLFGEPVSCIRIQQTLETIIRKDLDRFQNKWNF	CRSLFG-PVDHEQLRQDLQQELREMTERDSQRWNF	0.001	48.8
Smp_199050	Smp_199050	ref|XP_033008459.1|	XP_033008459	cyclin-dependent kinase inhibitor 1 [Lacerta agilis]	41.667	36	20	1	13	48	64	98	LCRRLFGEPVSCIRIQQTLETIIRKDLDRFQNKWNF	LCRNLFG-PVDHDQLQKDFQSLMKAQLEEAQQKWNF	0.001	49.4
Smp_199050	Smp_199050	ref|XP_009862922.1|	XP_009862922	PREDICTED: cyclin-dependent kinase inhibitor 1-like [Apaloderma vittatum]	35.417	48	30	1	2	49	6	52	SVAAGITAPVHLCRRLFGEPVSCIRIQQTLETIIRKDLDRFQNKWNFQ	SRAGQVPCSSKVCRNLFG-PVDHHQLQNDFEDLLRQQLEEAQQRWNFN	0.001	48.8
# DELTABLAST 2.12.0+
# Iteration: 2
# Query: Smp_199050
# Database: /home/grwendt/blast/db/nr_cluster_seq
# Fields: query id, query acc., subject id, subject acc., subject title, % identity, alignment length, mismatches, gap opens, q. start, q. end, s. start, s. end, query seq, subject seq, evalue, bit score
# 1347 hits found
Smp_199050	Smp_199050	ref|XP_051071903.1|	XP_051071903	hypothetical protein MS3_00003927 [Schistosoma haematobium]	87.786	262	32	0	1	262	1	262	MSVAAGITAPVHLCRRLFGEPVSCIRIQQTLETIIRKDLDRFQNKWNFQPPNIVLQNKIRKPLSVHQLHSGNLQTNSTNEFILEPVQSPPSFYIKSPRKLKAFRRLPMSVAQKTRMELCKKSTNSELKDLTYSFNSSYNLSNTDTLLNDNQKSEINFPLTTESTVTITPNQPPPTSSSTPYKVNSISQVTEKLSEIPTTTLPVNPIIIRSNNSSNNIMLPSGSNPSSQHSIKLIKSDRLSLKKSGPKVTDYFAVKRRRQSMK	MSATASITAPVQLCRRLFGEPVSCMRIQQTLETIIRKDLDRFQNKWNFQPPNIVLENKIRKPLSVHQLHSENLRKNSTNEFILEPVQSPPSFYIKSPRKLKAFRRLPVSVAQKTRMELYKKSTNSELRNFTYSFNSLYNLSNTDTLLNDNQKSEMNFPSTTESTISITLNQPSPTSSSTPYKFGNISQVTEKLSEITTTTLPVNPIIIRSDNNSNNTMLPSSSNPCSQHSVKLIKPDRLSLKKSGPKVTDYFAVKRRRQSMK	1.35e-85	262
Smp_199050	Smp_199050	ref|XP_018647072.1|	XP_018647072	hypothetical protein Smp_199050 [Schistosoma mansoni]	95.951	247	10	0	1	247	1	247	MSVAAGITAPVHLCRRLFGEPVSCIRIQQTLETIIRKDLDRFQNKWNFQPPNIVLQNKIRKPLSVHQLHSGNLQTNSTNEFILEPVQSPPSFYIKSPRKLKAFRRLPMSVAQKTRMELCKKSTNSELKDLTYSFNSSYNLSNTDTLLNDNQKSEINFPLTTESTVTITPNQPPPTSSSTPYKVNSISQVTEKLSEIPTTTLPVNPIIIRSNNSSNNIMLPSGSNPSSQHSIKLIKSDRLSLKKSGPK	MSVAAGITAPVHLCRRLFGEPVSCIRIQQTLETIIRKDLDRFQNKWNFQPPNIVLQNKIRKPLSVHQLHSGNLQTNSTNEFILEPVQSPPSFYIKSPRKLKAFRRLPMSVAQKTRMELCKKSTNSELKDLTYSFNSSYNLSNTDTLLNDNQKSEINFPLTTESTVTITPNQPPPTSSSTPYKVNSISQVTEKLSEIPTTTLPVNPIIIRSNNSSNNIMLPSGSNPSSQHSIKLIKSGSIKFEKIWAQ	6.26e-80	247
Smp_199050	Smp_199050	gb|RTG88113.1|	RTG88113	uncharacterized protein DC041_0000768 [Schistosoma bovis]	88.259	247	29	0	1	247	1	247	MSVAAGITAPVHLCRRLFGEPVSCIRIQQTLETIIRKDLDRFQNKWNFQPPNIVLQNKIRKPLSVHQLHSGNLQTNSTNEFILEPVQSPPSFYIKSPRKLKAFRRLPMSVAQKTRMELCKKSTNSELKDLTYSFNSSYNLSNTDTLLNDNQKSEINFPLTTESTVTITPNQPPPTSSSTPYKVNSISQVTEKLSEIPTTTLPVNPIIIRSNNSSNNIMLPSGSNPSSQHSIKLIKSDRLSLKKSGPK	MSATASITAPVQLCRRLFGEPVSCIRIQQTLETIIRKDLDRFQNKWNFQPPNTVLENKIRKPLSVHQLHSGNLRKNSTNEFILEPVQSPPSFYIKSPRKLKAFRRLPVSVAQKTRMELYKKSTNSELRNFTYSFNSSYNLSNTDTLLNDNQKSEMNFPSTTESTISITLNQPSPTSSSTPYKFGNISQVTEKLSEITTTTLPVNPIIIRSDNSSNNTMLPSSSNPCSQHSVKLIKPDRLSLKKSGPK	5.74e-78	243
Smp_199050	Smp_199050	emb|CAH8569559.1|	CAH8569559	unnamed protein product [Schistosoma turkestanicum]	80.899	267	46	1	1	262	1	267	MSVAAGITAPVHLCRRLFGEPVSCIRIQQTLETIIRKDLDRFQNKWNFQPPNIVLQNKIRKPLSVHQLHSGNLQTNSTNEFILEPVQSPPSFYIKSPRKLKAFRRLPMSVAQKTRMELCKKSTNSELKDLTYSFNSSYNLSNTDTLLNDNQKSEINFPLTTESTVTITPNQPPPTSSSTPYKVNSISQVTEKLS-----EIPTTTLPVNPIIIRSNNSSNNIMLPSGSNPSSQHSIKLIKSDRLSLKKSGPKVTDYFAVKRRRQSMK	MSVTSGITAPVQLCRRLFGEPVSCIRIQQTLETIIRKDLDRFQNKWNFQPSKIVSENKIRKPLSVHQLHNGNLQNNSTNEFILEPVQSPPSFYIKSPRKLKAFRRLPMSVAQKTRMELSKKSANDELAQFTYSFTPSYNLSNIDNSLNDHQKSELNFPLTTESINTVPSNQPPPTSSSTPYKVNCTSQLTNKSSTETATITTTTTLPVTPIIIRSDNNNNNAMLPSSSNSTSQHPIKLIKSERLSLKKSGPKVTDYFAVKRRRQTMK	1.42e-77	242
Smp_199050	Smp_199050	gb|KAH8866780.1|	KAH8866780	hypothetical protein KSF78_0003509 [Schistosoma japonicum]	69.403	268	73	5	1	262	3	267	MSVAAGITAPVHLCRRLFGEPVSCIRIQQTLETIIRKDLDRFQNKWNFQPPNIVLQNKIRKPLSVHQLHSGNLQTNSTNEFILEPVQSPPSFYIKSPRKLKAFRRLPMSVAQKTRMELCKKSTNSELKDLTYSF--NSSYNLSNTDTLLNDNQKSEINFPL-TTESTVTITPNQPPPTSSSTPYKVNSISQVTEKLSEIPTTTLPVNPIIIRSN---NSSNNIMLPSGSNPSSQHSIKLIKSDRLSLKKSGPKVTDYFAVKRRRQSMK	MSVSAGITAPVQICRRLFGEPVSCIRIQQTLETIIRKDLDRFQNKWNFQLPNILSENKIRKPLSLHQFHNGNLQKNAINEFTLEPVQSPPSFYTKLPRKLKACRRLPVSVAQKTRMELINKSTEGEIKEFPYSFNGKTSYNFASTIDDSSDNQKSEFNIPLSTTESNVTVVPHEPLPAPSSTSYKVNIASQVIAKTSTAKMS--PITPIIILPDGDKNDTNNMMLPSSSNS-PQHSVKLIKSNRLSLKKSGPKVTDFFTVKRRRQSTK	3.25e-74	233
Smp_199050	Smp_199050	emb|CAH8874237.1|	CAH8874237	unnamed protein product [Trichobilharzia szidati]	61.977	263	90	4	1	262	1	254	MSVAAGITAPVHLCRRLFGEPVSCIRIQQTLETIIRKDLDRFQNKWNFQPPNIVLQNKIRKPLSVHQLHSGNLQTNSTNEFILEPVQSPPSFYIKSPRKLKAFRRLPMSVAQKTRMELCKKSTNSELKDLTYSFNSSYNLSNTDTLLNDNQKSEINFPLTTESTVTITPNQPPPTSSSTPYKVNS-ISQVTEKLSEIPTTTLPVNPIIIRSNNSSNNIMLPSGSNPSSQHSIKLIKSDRLSLKKSGPKVTDYFAVKRRRQSMK	MSVGTTVTAPVQLCRRLFGEPVSRIRIQQTLETIIHKDFDRFQSKWNFKPSNILPEKKIRKPLSIHQLHNGNVQKHETNEFILEPIQSAPSFYTRPPRKLKAFRRLPVSVAQKTHMELFKKNTQSEIGEYSYTVVLTNNFTNND-VLNDNQK-----PIPMCVDTTTAVSHPPPTSSSTPCKKNISSSLPLSSASVVKSSVTAVAPIIIRSDNKNHGLLASSSNP---QHSTKLIKSDRLSLKKSGPKVTDYFAVKRRRQSMK	7.23e-74	232
Smp_199050	Smp_199050	emb|CAH8819174.1|	CAH8819174	unnamed protein product [Trichobilharzia regenti]	59.696	263	85	5	1	262	1	243	MSVAAGITAPVHLCRRLFGEPVSCIRIQQTLETIIRKDLDRFQNKWNFQPPNIVLQNKIRKPLSVHQLHSGNLQTNSTNEFILEPVQSPPSFYIKSPRKLKAFRRLPMSVAQKTRMELCKKSTNSELKDLTYSFNSSYNLSNTDTLLNDNQKSEINFPLTTESTVTITPNQPPPTSSSTPYKVNS-ISQVTEKLSEIPTTTLPVNPIIIRSNNSSNNIMLPSGSNPSSQHSIKLIKSDRLSLKKSGPKVTDYFAVKRRRQSMK	MSVGTGVTAPVQLCRRLFGEPVSRIRIQQTLETIIHKDLDRFQNKWNFKPSSILPEKKIRKPLAIHQLHNGNVQKQETNEFILEPLQSAPSFYTRSPRKLKAFRRLPVS------------NTQSEIGEYPYTVVLPNNFTNND-VLNDNQK-----PIPMCLDTTTAVSHPPPTSSSTPCKKNISSSLPLSSTSVVKSSVIPVTPIIIRSDNNNHGLLASSSNPP--QHSVKLIKSDRLSLKKSGPKVTDYFAVKRRRQSMK	6.15e-66	211
Smp_199050	Smp_199050	emb|VDQ00111.1|	VDQ00111	unnamed protein product [Trichobilharzia regenti]	56.175	251	87	5	1	250	1	229	MSVAAGITAPVHLCRRLFGEPVSCIRIQQTLETIIRKDLDRFQNKWNFQPPNIVLQNKIRKPLSVHQLHSGNLQTNSTNEFILEPVQSPPSFYIKSPRKLKAFRRLPMSVAQKTRMELCKKSTNSELKDLTYSFNSSYNLSNTDTLLNDNQKSEINFPLTTESTVTITPNQPPPTSSSTPYKVNS-ISQVTEKLSEIPTTTLPVNPIIIRSNNSSNNIMLPSGSNPSSQHSIKLIKSDRLSLKKSGPKVTD	MSVGTGVTAPVQLCRRLFGEPVSH--------------LDRFQNKWNFKPSSILPEKKIRKPLAIHQLHNGNVQKQETNEFILEPLQSAPSFYTRSPRKLKAFRRLPVSVAQKTHMELFKKNTQSEIGEYPYTVVLPNNFTNND-VLNDNQK-----PIPMCLDTTTAVSHPPPTSSSTPCKKNISSSLPLSSTSVVKSSVIPVTPIIIRSDNNNHGLLASSSNPP--QHSVKLIKSDRLSLKKSGPKVTG	4.2e-61	199
Smp_199050	Smp_199050	emb|CAH8289098.1|	CAH8289098	unnamed protein product [Heterobilharzia americana]	61.6	250	90	5	1	250	1	244	MSVAAGITAPVHLCRRLFGEPVSCIRIQQTLETIIRKDLDRFQNKWNFQPPNIVLQNKIRKPLSVHQLHSGNLQTNSTNEFILEPVQSPPSFYIKSPRKLKAFRRLPMSVAQKTRMELCKKSTNSELKDLTYSFNSSYNLSNTDTLLNDNQKSEINFPLTTESTVTITPNQPPPTSSSTPYKVNSISQVTEKLSEIPTTTLPVNPIIIRSNNSSNNIMLPSGSNPSSQHSIKLIKSDRLSLKKSGPKVTD	MSISTSVTAPVHLCRKLFGEPVSCIRIQQTLETIMRKDLDRFQNKWNFQLANNLPENKNRKPLSLLQLHSGNLQKHGANEFILEPILSAPSFYTRSPRKLKAFRRLPLSVAQKTHMELFRKTTGSEVKEYPYTFAMSHSSPDNDA-LNDNQKPAASTPLST-DTATIVPYQPS-KSSTTPCQISSSSSSSSVV--PKPSTVHMTPIVIRSSGSSNHNALSSSSNP-PRHSVKLIRSDRLSLKKSGPKVTG	6.82e-61	199
Smp_199050	Smp_199050	gb|KAF8569249.1|	KAF8569249	hypothetical protein P879_07006 [Paragonimus westermani]	32.841	271	162	7	1	262	1	260	MSVAAGITAPVHLCRRLFGEPVSCIRIQQTLETIIRKDLDRFQNKWNFQPPNIVLQNKIRKPLSV-----HQLHSGNLQTNSTNEFILEPVQSPPSFYIKSPRKLKAFRRLPMSVAQKTRMELCKKSTNSELKDLTYSFNSSYNLSNTDTLLNDNQKSEINFPLTTESTVTITPNQPPPTSSSTPYKVNSISQVTEKLSEIPTTTLPVNPIIIRSNNSSNNIMLPSGSNPSSQHSIKLIKSDRLS---LKKSGPKVTDYFAV-KRRRQSMK	MSLAPGVSGPLHVCRRLFGEAT-YTRVQQTMEAVIRKDAERFTKIWNF-PLIPRLASEPRQPLFQLNVDQHSSDVRSTEAAEVNKCCWQLIQPEAVFYTTPPRKLKAYRRLTPSVAQKARMELMNTQARTTIANLPHLPSSQSVQTNEANTISDKQDSISDLFQPLRNPESVSQTTVVPSE-------HNVSRTPILIRPSSTNTTLRLPYLEQLKNTEVVATKVPASEP--KHRLTLVRSSRYSEQVKRRSGAKVTDYFAISKRARQSLK	1.5e-54	183
Smp_199050	Smp_199050	gb|KAF7258289.1|	KAF7258289	hypothetical protein EG68_04405 [Paragonimus skrjabini miyazakii]	34.191	272	158	7	1	262	1	261	MSVAAGITAPVHLCRRLFGEPVSCIRIQQTLETIIRKDLDRFQNKWNFQPPNIVLQNKIRKPLSVHQLHSGNLQTNST-----NEFILEPVQSPPSFYIKSPRKLKAFRRLPMSVAQKTRMELCKKSTNSELKDLTYSFNSSYNLSNTDTLLNDNQKSEINFPLTTESTVTITPNQPPPTSSSTPYKVNSISQVTEKLSEIPTTTLPVNPIIIRSNNSSNNIMLPSGSNPSSQHSIKLIKSDRLS----LKKSGPKVTDYFAV-KRRRQSMK	MSLAPGVSGPLHVCRRLFGEAA-YTCVQQTMEAVIRKDAERFTKVWNF-PLIPRLASEPRQPLSQLNIDQQPNDVRSTDAPEVNKCCWQQIQPEAVFYITPPRKLKAYRRLTPSVAQKARMELMNIQTRTTVTNLPHLPSSQSLQTIEVNTVSNKQDSIGDLFQPLRSPEPVSKTAVVPGEHIVPRAPILIRPS------STSTTLRLPYLEQLKNTEAVAIKTPT---PEPKHRLTLTRSSRYSEQINKRRSGAKVTDYFAISKRARQSLK	1.35e-53	180
Smp_199050	Smp_199050	emb|CAL5136650.1|	CAL5136650	unnamed protein product [Calicophoron daubneyi]	28.731	268	181	6	1	262	1	264	MSVAAGITAPVHLCRRLFGEPVSCIRIQQTLETIIRKDLDRFQNKWNFQPPNIVLQNKIRKPLSVHQLHSGNLQTNSTNE----FILEPVQSPPSFYIKSPRKLKAFRRLPMSVAQKTRMELCKKSTNSELKDLTYSFNSSYNLSNTDTLLND-NQKSEINFPLTTESTVTITPNQPPPTSSSTPYKVNSISQVTEKLSEIPTTTLPVNPIIIRSNNSSNNIMLPSGSNPSSQHSIKLIKSDRLSLKKSGPKVTDYFAV-KRRRQSMK	MSLASTSSIPANLCRCLFGKPK-PAVVQQELKAIILKEQEKFNKIWNF-PLLMTQKEETRKPLCQRNPVANHIIKAADFEELSGSGWQLFTPEAMFYRTPPRRLKAYRRLRQTVAQKTKFELMNI--QTEAKPLTTTAMDCVNPSQESALIKSVEQGAAVPNVGSCEDALSASKTVLSTTPAMPQRAVVPATPIIIRPSEEDFPRLPYLEALRISDCEDQITKPPSVVRSKLILVKPSRHSEKIVKRKSIAKVTDYFTISKRARQSLK	2.87e-52	177
Smp_199050	Smp_199050	emb|CAH8459459.1|	CAH8459459	unnamed protein product [Dicrocoelium dendriticum]	32.234	273	162	8	1	262	1	261	MSVAAGITAPVHLCRRLFGEPVSCIRIQQTLETIIRKDLDRFQNKWNFQPPNIVLQNKIRKPLSVHQLHS----GNLQTNSTNEFILEPVQSPPSFYIKSPRKLKAFRRLPMSVAQKTRMELCKKSTNSELKDLTYSFNSSYNLSNTDTLLNDNQKSEINFPLTTESTVTITPNQPPPTSSSTPYKVNSISQVTEKLSEIPTTTLPVNPIIIRSNNSSNNIMLPSGSNPSS---QHSIKLIKSDRL---SLKKSGPKVTDYFAVKRR-RQSMK	MALPPGVNGPIHVCRRLFGE-VTCSKVQQTLEAIIRKDTERFTKIWNFP--LIARGEDPRQPLSHKNQDAVTEVRNTDALGVPQMNWQLIQPEASFYTTPPRRLKAYRRLTPSVARKTQMELLNLRNGFNRHPVNDEVVRQLHPAEENTEEKQNTAVELNQPLRNAD--------VPPCSVAASAKPNTPRTPILVRTLGPDGCLH-SPYLGQVMVSGTLNPEPSAAAPTSTATRHCLTLVRGPRYSEQSHKRGSAKVTDYFKIRKRLRTSLK	1.56e-50	173
Smp_199050	Smp_199050	gb|TGZ63932.1|	TGZ63932	hypothetical protein CRM22_006634 [Opisthorchis felineus]	32.836	268	162	7	1	262	1	256	MSVAAGITAPVHLCRRLFGEPVSCIRIQQTLETIIRKDLDRFQNKWNFQPPNIVLQNKIRKPLSVHQ-----LHSGNLQTNSTNEFILEPVQSPPSFYIKSPRKLKAFRRLPMSVAQKTRMELCKKSTNSELKDLTYSFNSSYNLSNTDTLLNDNQKSEINFPLTTESTVTITPNQPPPTSSSTPYKVNSISQVTEKLSEIPTTTLPVNPIIIRSNNSSNNIMLPSGSNPSSQHSIKLIKSDRLSLKKSGPKVTDYFAV-KRRRQSMK	MALAPGFIGPIHVCRRLFGE-VNPTCVQQTLETMILKDTERFTKIWNFPPFSSISEE--RQPLSVLNAIQPGSDTRRGETVGSTRNGWRLVQPEASFYITPPRRLKARRRLTPSVAEKTKYEVMQKTVSKNLEDVFPTGKNQILLQ----LAKDTKSMETQFADLLHSFRD-QRNVEEPTLTSDPESPSEKNLTKPPVTEIVDQCQPPL----ISIPEASTLQCASIQNHRLIIARPARFSEQTAKRKINARVTDYFAVNKRPRHSLK	1.39e-49	170
Smp_199050	Smp_199050	emb|VDP81986.1|	VDP81986	unnamed protein product [Echinostoma caproni]	32.157	255	154	5	1	253	1	238	MSVAAGITAPVHLCRRLFGEPVSCIRIQQTLETIIRKDLDRFQNKWNFQPPNIVLQNKIRKPLSVHQLHSGNLQTNSTNEFILEPVQSPPSFYIKSPRKLKAFRRLPMSVAQKTRMELCKKSTNSELKDLTYSFNSSYNLSNTDTLLNDNQKSEINFPLTTESTVTITPNQPPPTSSSTPYKVNSISQVTEKLSEIPTTTLPVNPIIIRSNNSSNNIMLPSGSNPSSQHSIKLIKSDRLSL--KKSGPKVTDYFA	MSLAPGFSGPVHVCRRLFCEPTQ-ALVQQTLETVIRRDQERFSKVWNFPPDVSVRQPLASKNLSLSNSENQPIQRTDSGVCSWRLFQPEAAFYNTPPRKLKAYRRLAPSVAQKTRMEMFRIPTLT----ISVPRKEESAVLPGEKCEKANSNSECNTPGLLVKA--------PVQTASAPTRPLTPILIRILIRPSPEDDLPPLPYLEHLSLSQHNCSSPAHSG----HKVTVIRSRHSEQIKRRSGAKVTGMFK	2.27e-49	169
Smp_199050	Smp_199050	gb|KAA3676732.1|	KAA3676732	uncharacterized protein DEA37_0004980 [Paragonimus westermani]	30.116	259	161	6	1	250	19	266	MSVAAGITAPVHLCRRLFGEPVSCIRIQQTLETIIRKDLDRFQNKWNFQPPNIVLQNKIRKPLSVHQLHSGNL-----QTNSTNEFILEPVQSPPSFYIKSPRKLKAFRRLPMSVAQKTRMELCKKSTNSELKDLTYSFNSSYNLSNTDTLLNDNQKSEINFPLTTESTVTITPNQPPPTSSSTPYKVNSISQVTEKLSEIPTTTLPVNPIIIRSNNSSNNIMLPSGSNPSSQHSIKLIKSDRLS----LKKSGPKVTD	MSLAPGVSGPLHVCRRLFGEST-YTRVQQTMEAVIRKDAERFTKIWNF-PLIPRLASEPRQPLFQLNVDQHPGDVKSTEATEVNKCCWQLIQPEAVFYTTPPRKLKAYRRLTPSVAQKARMELMNTQARTTMTNLPPLPSSKSVQTNEANTISDKQDSISDLFQPLRNPELVSQTTVVPSE-------HNVSRTPILIRPSSTNTTLRLPYLEQLKNTEAVTTKVPASEP--KHRLTLVRSSRYSEQVNKRRSGAKVTG	6.94e-49	169
Smp_199050	Smp_199050	gb|KAA0197297.1|	KAA0197297	hypothetical protein FBUS_07585 [Fasciolopsis buski]	29.478	268	154	5	1	262	1	239	MSVAAGITAPVHLCRRLFGEPVSCIRIQQTLETIIRKDLDRFQNKWNFQPPNIVLQNKIRKPLSVHQLHSGNLQTNSTNEFILEPVQSPPSFYIKSPRKLKAFRRLPMSVAQKTRMELCKKSTNSEL---KDLTYSFNSSYNLSNTDTLLNDNQKSEINFPLTTESTVTITPNQPPPTSSSTPYKVNSISQVTEKLSEIPTTTLPVNPIIIRSNNSSNNIMLPSGSNPSSQHSIKLIKSDRLSL--KKSGPKVTDYFAV-KRRRQSMK	MALAPGFSGPVHVCRRLFCEPAQ-NLVHQTLEAVMRKDQERFSKLWNFPPSDAAGRRPLVSRNITSDSETHSVATDDPTVSNWRLFQPEAGFYITPPRKLKAYRRLNQSVAQKTRLEVLYHTQPDSVLRPSDSAIPFEKKCEHFIGNTSLVKCCDPADKVQIVAASGRPLTPILIRPSPEEVPPRLPYLEQLADGIKEPSRT----------------------------GHKITLVRSRHSEQVKRRSGAKVTDYFTVSKRPRQSLK	2.81e-46	161
Smp_199050	Smp_199050	ref|XP_009173305.1|	XP_009173305	hypothetical protein T265_09062 [Opisthorchis viverrini]	30.233	258	163	6	1	253	1	246	MSVAAGITAPVHLCRRLFGEPVSCIRIQQTLETIIRKDLDRFQNKWNFQPPNIVLQNKIRKPLSVHQ-----LHSGNLQTNSTNEFILEPVQSPPSFYIKSPRKLKAFRRLPMSVAQKTRMELCKKSTNSELKDLTYSFNSSYNLSNTDTLLNDNQKSEINFPLTTESTVTITPNQPPPTSSSTPYKVNSISQVTEKLSEIPTTTLPVNPIIIRSNNSSNNIMLPSGSNPSSQHSIKLIKSDRLSLKKSGPKVTDYFA	MALAPGFIGPIHVCRRLFGE-VNPTCVQQALETMILKDTERFTKIWNFPPFSNTSEE--RQPLSVLNATQPGSDTRRGETVSSTRNGWRLVHPEASFYITPPRRLKARRRLTPSVAEKTKYEVMQKTVSRNLEDVFHTSKNQILLQ----LAKDTKSIETQFADLLHSFRDQAKME-EPTLTSDPETPGEGCLTKPPVAEIVDQFKPPL----ISTPEASTHPCASIQNHRLIIARPARFSEQTAKRKINARVTAYLA	2.06e-45	160
Smp_199050	Smp_199050	gb|TPP56289.1|	TPP56289	hypothetical protein FGIG_04372 [Fasciola gigantica]	30.075	266	159	6	1	262	1	243	MSVAAGITAPVHLCRRLFGEPVSCIRIQQTLETIIRKDLDRFQNKWNFQPPNIVLQNKI-RKPLSVHQLHSGNLQTNSTNEFILEPVQSPPSFYIKSPRKLKAFRRLPMSVAQKTRMELCKKSTNSELKDLTYSFNSSYNLSNTDTLLNDNQKSEINFPLTTESTVTITPNQPPPTSSSTPYKVNSISQVTEKLSEIPTTTLPVNPIIIRSNNSSNNIMLPSGSNPSSQHSIKLIKSDRLSL--KKSGPKVTDYFAV-KRRRQSMK	MSLAPGFCGPIHVCRRLFCEPTQ-NLVHQTLEAVMRKDQERFSKLWNFPPSDVTGRQPLVSRNVVTSDSEPNSAPKNEPTVSSWRLFQPEAGFYVTPPRKLKAYRRLNQSVAQKTRLEML-------------------CIPKPNAPSSASTNSEIPL---EEKCDQIKGNPTPVRCRSPSVQVQTVTAPGRPLTPILIRPSPEEEPPRLPYLEQLNLQDGLKGPIRSGHKITLVRSRHSEQIKRRSGAKVTDYFTVSKRPRQSLK	5.81e-43	153
Smp_199050	Smp_199050	ref|XP_068170182.1|	XP_068170182	cyclin-dependent kinase inhibitor 1B [Antennarius striatus]	21.106	199	142	6	3	188	87	283	VAAGITAPVH----LCRRLFGEPVSCIRIQQTLETIIRKDLDRFQNKWNFQP-PNIVLQNKIRKPLSVHQLHSGNLQTNSTNEFILEPVQS------PPSFYIKSPRKLKAFRRL--PMSVAQKTRMELCKKSTNSELKDLTYSFNSSYNLSNTDTLLNDNQKSEINFPLTTESTVTITPNQPPPTSSSTPYKVNSISQ	LAARRTFPLHRRTGVCRNLFG-PVDHDELSREMKAKLREISERDQQRWNFNFEANTPLVGDYEWEEVSVDTTPVFYQDSVQNERSRTPVAPVRQTPSPDSVLLETPR-MDVLERLASPESSGAPSPVEVNQENRSDKLNSGKRKHRQVPCVRRKRTDTTDNNTHITDFFVKRKRAADRKPNEMNACHPSKSPVPLEQTP	6.38e-25	107
Smp_199050	Smp_199050	ref|XP_068851679.1|	XP_068851679	cyclin-dependent kinase inhibitor 1 isoform X1 [Aphelocoma coerulescens]	21.127	142	101	4	2	136	124	261	SVAAGITAPVHLCRRLFGEPVSCIRIQQTLETIIRKDLDRFQNKWNFQPPNIVLQNKIRKPLSVHQLHSGNLQTNSTNEFILEPVQSP--PSFYIKSPRKLKAFRRLPMSVAQ-----KTRMELCKKSTNSELKDLTYSFNS	SRAGQTPCSSKACRNLFG-PVDHDQLQHDFEDKIRQQLEEAQQRWNFNF---ETETPLEGPFKWERILVAEQPPQEVHSLVRAVISSDSRSSLAHRVPPKDRVGRICPEESQQSSQVYKAGSPQSLKRGQTTIKDFYSAKRR	2.19e-23	103
Smp_199050	Smp_199050	ref|XP_053313502.1|	XP_053313502	cyclin-dependent kinase inhibitor 1-like [Spea bombifrons]	17.532	154	119	3	12	158	17	169	HLCRRLFGEPVSCIRIQQTLETIIRKDLDRFQNKWNFQPPNIV-LQNKIRKPLSVHQLHSGNLQTNST------NEFILEPVQSPPSFYIKSPRKLKAFRRLPMSVAQKTRMELCKKSTNSELKDLTYSFNSSYNLSNTDTLLNDNQKSEINFP	KVCRNIFGS-VDHDQLKADFEKHMKSAAEEAKQRWNFDFANEAPLEGKYKWEKMEYILNENNNQTTCAMDSKKGDEYILNENNNQTTCAMDSKKEDECPEKSLKTCNSLSLHELCKNLDSSESICGKRKQKLITDFYPVKRRRSPSPPPRDDNP	8.67e-23	99.4
Smp_199050	Smp_199050	ref|XP_032074241.1|	XP_032074241	cyclin-dependent kinase inhibitor 1 isoform X1 [Thamnophis elegans]	25.735	136	92	5	8	138	54	185	TAPVHLCRRLFGEPVSCIRIQQTLETIIRKDLDRFQNKWNFQP---PNIVLQNKIRKPLSVHQLHSGN-LQTNSTNEFILEPVQSPPSFYIKSPRKLKAFRRLPMSV-AQKTRMELCKKSTNSELKDLTYSFNSSY	SCSRKLCRNLFG-PVDHEQLQKDFQSLMKVQLEEAQQKWNFDFETETPLEGNYKWEKVSHLNMLPSPDLLEHTKENSCTGEKSRSPPALF---KRHTKTERPGQVGLEACKADSPRCLKRKQTSIKDFYGSKRRTS	1.5e-22	99.4
Smp_199050	Smp_199050	ref|XP_042319396.1|	XP_042319396	cyclin-dependent kinase inhibitor 1 isoform X1 [Sceloporus undulatus]	27.407	135	92	4	8	138	33	165	TAPVHLCRRLFGEPVSCIRIQQTLETIIRKDLDRFQNKWNFQP---PNIVLQNKIRKPLSVHQLHSGNLQTNSTNEFILEPVQSPPS-FYIKSPRKLKAFRRLPMSVAQKTRMELCKKSTNSELKDLTYSFNSSY	SCSRKLCRNLFG-PVDHEQLQKEFQSLMRAQLEEAQQKWNFDFERETPLEGNYKWEKVTLVHTLPSQDHLKSHTKENKYNGEKSLNSPVALKKPAKMDNPVQMGFE-ACKTGSPRCLKRKQTTIKDFYSSKRRTI	2.18e-22	98.2
Smp_199050	Smp_199050	ref|XP_042319397.1|	XP_042319397	cyclin-dependent kinase inhibitor 1 isoform X2 [Sceloporus undulatus]	27.407	135	92	4	8	138	12	144	TAPVHLCRRLFGEPVSCIRIQQTLETIIRKDLDRFQNKWNFQP---PNIVLQNKIRKPLSVHQLHSGNLQTNSTNEFILEPVQSPPS-FYIKSPRKLKAFRRLPMSVAQKTRMELCKKSTNSELKDLTYSFNSSY	SCSRKLCRNLFG-PVDHEQLQKEFQSLMRAQLEEAQQKWNFDFERETPLEGNYKWEKVTLVHTLPSQDHLKSHTKENKYNGEKSLNSPVALKKPAKMDNPVQMGFE-ACKTGSPRCLKRKQTTIKDFYSSKRRTI	5.31e-21	94.3
Smp_199050	Smp_199050	ref|XP_054504980.1|	XP_054504980	cyclin-dependent kinase inhibitor 1 [Agelaius phoeniceus]	20	140	103	4	2	136	71	206	SVAAGITAPVHLCRRLFGEPVSCIRIQQTLETIIRKDLDRFQNKWNFQPPNIVLQNKIRKPLSVHQLHSGNLQTNSTNEFILEPVQSP--PSFYIKSPRKLKAFRRLPMSVAQKTRMEL---CKKSTNSELKDLTYSFNS	SRAGQSPCSTKACRNLFG-PVDHEQLQQDFEDQMKQQLEEAQQRWNFNF---ETETPLEGPFKWERMLVAEQPPQQVHSLVRAVISSDSRSSLATRVPPKERVGRICPEEAQQSSKVCRAGSLQKRGQTTIKDFYSAKRR	6.36e-21	95.4
Smp_199050	Smp_199050	gb|TRZ12099.1|	TRZ12099	hypothetical protein HGM15179_015007 [Zosterops borbonicus]	19.718	142	103	4	2	136	103	240	SVAAGITAPVHLCRRLFGEPVSCIRIQQTLETIIRKDLDRFQNKWNFQPPNIVLQNKIRKPLSVHQLHSGNLQTNSTNEFILEPVQSP--PSFYIKSPRKLKAFRRLPMSVAQKTRMEL-----CKKSTNSELKDLTYSFNS	SRAGQSPCSSKACRNLFG-PVDHEQLQQDFEDKIRQQLEEAQQRWNFNF---ETETPLEGQFKWERILVAEQPPQEVHSLVRAVISSDSRSSLAHRASPKDHVGRICPEESQQSSKVYKAGSLQSLKRGQTTIKDFYSAKRR	1.08e-20	95.4
Smp_199050	Smp_199050	gb|KAJ7426666.1|	KAJ7426666	hypothetical protein WISP_14040 [Willisornis vidua]	17.01	194	150	4	2	188	6	195	SVAAGITAPVHLCRRLFGEPVSCIRIQQTLETIIRKDLDRFQNKWNFQPPNIVLQNKIRKPLSVHQLHSGNLQTNSTNEFILEPVQSP--PSFYIKSPRKLKAFRRLPMSVAQ-----KTRMELCKKSTNSELKDLTYSFNSSYNLSNTDTLLNDNQKSEINFPLTTESTVTITPNQPPPTSSSTPYKVNSISQ	SRAGQTPCSSKVCRNLFG-PVDQEQLQNDFEDKLRQQLEEAQQRWNFNF---ETETPLEGPFKWERVFLAEQPPQEVHSLVRAVISSDSRSSLVHKVPSKARVGRIFPEESQQSLEVDKAGSSKSLKRGQTTIKGQGLEWKQDRARAMSERRAATKGRRLGSSRRRQVREGSGETPAMAPGPGEEPPQAAEIVQ	1.52e-20	100
Smp_199050	Smp_199050	ref|XP_039179141.1|	XP_039179141	cyclin-dependent kinase inhibitor 1 isoform X1 [Crotalus tigris]	25	136	93	5	8	138	45	176	TAPVHLCRRLFGEPVSCIRIQQTLETIIRKDLDRFQNKWNFQP---PNIVLQNKIRKPLSVHQLHSGNLQ-TNSTNEFILEPVQSPPSFYIKSPRKLKAFRRLPMSV-AQKTRMELCKKSTNSELKDLTYSFNSSY	SCSRKLCKNLFG-PVDHEQVQKDFQSLMKVQLEEAQQKWNFDFETETPLEGNYKWEKVSHLNMLPSPDLLGHTKENSCTGEKSRSSPALF---KRHAKTERQVQMGLEACKADSPRCLKRKQTSIKDFYGSKRRTI	1.63e-20	93.7
Smp_199050	Smp_199050	emb|CAB1416418.1|	CAB1416418	unnamed protein product [Pleuronectes platessa]	20.109	184	134	6	3	174	14	196	VAAGITAPVH----LCRRLFGEPVSCIRIQQTLETIIRKDLDRFQNKWNFQPP-NIVLQNKIRKPLSVHQLHSGNLQTNSTNEFILEPVQSP---PSFYIKSP--RKLKAFRRL--PMSVAQKTRMELCKKSTNSELKDLTYSFNSSYNLSNTDTLLNDNQKSEINFPLTTESTVTITPNQPPP	LVARRTFPLHRRTSVCRNLFG-PVDHDELSREMTAKMREISERDQQRWNFNFEGNTPLEGDYKWEEVTVDNTPEFYQDSVQNGRIRVPAAPVKQRPSSDSAVPETPLPDVLERLAVPESSGAPCQVEVNQENRTDKINSGRTSHRQVPCLRRKRAATTDNTTHITDFFSRLHGRGSVEGVHSHP	5.01e-20	94.3
Smp_199050	Smp_199050	ref|XP_032936018.1|	XP_032936018	cyclin-dependent kinase inhibitor 1 [Catharus ustulatus]	21.831	142	100	4	2	136	6	143	SVAAGITAPVHLCRRLFGEPVSCIRIQQTLETIIRKDLDRFQNKWNFQPPNIVLQNKIRKPLSVHQLHSGNLQTNSTNEFILEPVQSP--PSFYIKSPRKLKAFRRLPMSVAQKTRMELC-----KKSTNSELKDLTYSFNS	SRAGPAPCSSKVCRNLFG-PVDHEQLQQDFEDKIRQQLEEAQQRWNFNF---ETETPLEGPFKWERILEAEQPPREVHSLVRAVISSDSRSSLAHRVPPRDRAGRICPEESEQSSRVHKAGSLQGLKRGQTTIKDFYSAKRR	6.03e-20	91.5
Smp_199050	Smp_199050	gb|RMB99414.1|	RMB99414	hypothetical protein DUI87_24151 [Hirundo rustica rustica]	18.717	187	138	5	2	181	6	185	SVAAGITAPVHLCRRLFGEPVSCIRIQQTLETIIRKDLDRFQNKWNFQPPNIVLQNKIRKPLSVHQLHSGNLQTNSTNEFILEPVQ--SPPSFYIKSPRKLKAFRRLPMSVAQ-----KTRMELCKKSTNSELKDLTYSFNSSYNLSNTDTLLNDNQKSEINFPLTTESTVTITPNQPPPTSSSTPY	SRAGQTPCSSKACRSLFG-PVDHEQLQHDFEDKIRQQLEEAQQRWNFNF---ETETPLEGPFKWEKILVAEQPPQEGHSLVTAVISGDSRSSLAHRDAPKDHAGRVCPEESQQSSKAYKAGSLRSLKRGQTTIK---GAMSERRAAAKGRRLGSSRRKQLREGSGETPAAAPSPGEEPPWASEIVQR	8.53e-20	98.5
Smp_199050	Smp_199050	ref|XP_030089454.1|	XP_030089454	cyclin-dependent kinase inhibitor 1 [Serinus canaria]	19.286	140	104	4	2	136	6	141	SVAAGITAPVHLCRRLFGEPVSCIRIQQTLETIIRKDLDRFQNKWNFQPPNIVLQNKIRKPLSVHQLHSGNLQTNSTNEFILEPVQSP--PSFYIKSPRKLKAFRRLPMSVAQKTRMEL---CKKSTNSELKDLTYSFNS	SRAGQTPCSSKACRNLFG-PVDHEQLQHDFEDKMKQQLEEAQQRWNFNF---ETETPLEGPFKWERILVAEQPPQEVHSLVRAVISSDSRSSLAHRVPPKERVGRICPEEAQQSSKVYKAGSLQKRGQTTIKDFYSAKRR	1.01e-19	90.9
Smp_199050	Smp_199050	ref|XP_050767276.1|	XP_050767276	cyclin-dependent kinase inhibitor 1 isoform X1 [Gymnogyps californianus]	20.567	141	102	4	2	136	83	219	SVAAGITAPVHLCRRLFGEPVSCIRIQQTLETIIRKDLDRFQNKWNFQPPNIVLQNKIRKPLSVHQLHSGNLQTNSTNEFILEPV-QSPPSFYIKSPRKLKAFRRLPMSVAQKTRM-----ELCKKSTNSELKDLTYSFNS	SRAGQMPCSSKVCRNLFG-PVDHQQLQNDFEDLLRQQLEEAQQRWNFNF---ETETPLEGHFKWERVLLAEEPPQEVHSLVKATNSESRSSLVHKVPTKDHLGRICPEGSQQSSEVYRAGSPQSLKRGQTTIKDFYSSKRR	2.91e-19	91.5
Smp_199050	Smp_199050	ref|XP_009915735.1|	XP_009915735	PREDICTED: uncharacterized protein LOC104316843 [Haliaeetus albicilla]	21.277	141	101	4	2	136	162	298	SVAAGITAPVHLCRRLFGEPVSCIRIQQTLETIIRKDLDRFQNKWNFQPPNIVLQNKIRKPLSVHQLHSGNLQTNSTNEFILEP-VQSPPSFYIKSPRKLKAFRRLPMSVAQKTRMEL-----CKKSTNSELKDLTYSFNS	SRAAQMPCSSKVCRNLFG-PVDHQQLQNDFEDLLRQQLEEAQQRWNFNF---ETETPLEGHFKWERVFLAEQPHQEVDSLIKATSSESTSSLVYKVPPKDHLGRICSEGSQQNSEVYRAGSLQSLKRGQTTIKDFYSSKRR	3.52e-19	92.6
Smp_199050	Smp_199050	ref|XP_068851682.1|	XP_068851682	cyclin-dependent kinase inhibitor 1 isoform X3 [Aphelocoma coerulescens]	21.127	142	101	4	2	136	30	167	SVAAGITAPVHLCRRLFGEPVSCIRIQQTLETIIRKDLDRFQNKWNFQPPNIVLQNKIRKPLSVHQLHSGNLQTNSTNEFILEPVQSP--PSFYIKSPRKLKAFRRLPMSVAQ-----KTRMELCKKSTNSELKDLTYSFNS	SRAGQTPCSSKACRNLFG-PVDHDQLQHDFEDKIRQQLEEAQQRWNFNF---ETETPLEGPFKWERILVAEQPPQEVHSLVRAVISSDSRSSLAHRVPPKDRVGRICPEESQQSSQVYKAGSPQSLKRGQTTIKDFYSAKRR	4.05e-19	90.1
Smp_199050	Smp_199050	gb|KAF3855124.1|	KAF3855124	hypothetical protein F7725_023179 [Dissostichus mawsoni]	16.185	173	138	4	13	181	118	287	LCRRLFGEPVSCIRIQQTLETIIRKDLDRFQNKWNFQP---PNIVLQNKIRKPLSVHQLHSGNLQTNSTNEFILEPVQSPPSFYIKSPRKLKAFRRLP-MSVAQKTRMELCKKSTNSELKDLTYSFNSSYNLSNTDTLLNDNQKSEINFPLTTESTVTITPNQPPPTSSSTPY	VCRNLFG-PVDHEELKTEMKSKLREISERDQQRWNFNFEANAPLEGDYEWEEVSVEKTPDSVQNDRTRVPETPVKKRPSLDSVLPESPDNMDVLERLAVPESSTPCPVEVNQENRTDKLNSGRPAHRQ--CVGRKSTTTTDNNTHITDFFVKRKRSADKKTSEMSACHHSKSP	4.07e-19	93.2
Smp_199050	Smp_199050	ref|XP_040895334.1|	XP_040895334	cyclin-dependent kinase inhibitor 1C [Toxotes jaculatrix]	16.94	183	144	4	13	188	28	209	LCRRLFGEPVSCIRIQQTLETIIRKDLDRFQNKWNFQP-PNIVLQNKIRKPLSVHQLHSGNLQTNSTNEFILEPV----QSPPSFYIKSPRKLKAFRRL--PMSVAQKTRMELCKKSTNSELKDLTYSFNSSYNLSNTDTLLNDNQKSEINFPLTTESTVTITPNQPPPTSSSTPYKVNSISQ	VCRNLFG-PLDHDELSQDMKAKMREISERDQQRWNFNFETNTPLEGDYEWEEVAVDKTPVFYQDSVQNGRTRVPETPVKKPVSDAALPETPRMDVLERLAVPESSSTPCQVEVNQENRTDKLNSGKSSHRQVPCVRRKRTAATDNNTHITDFFVKRKKAADKKSNDMSACHLSKSPIPVEQTP	4.65e-19	90.6
Smp_199050	Smp_199050	ref|XP_039941457.1|	XP_039941457	cyclin-dependent kinase inhibitor 1 [Hirundo rustica]	21.127	142	101	4	2	136	6	143	SVAAGITAPVHLCRRLFGEPVSCIRIQQTLETIIRKDLDRFQNKWNFQPPNIVLQNKIRKPLSVHQLHSGNLQTNSTNEFILEPVQ--SPPSFYIKSPRKLKAFRRLPMSVAQ-----KTRMELCKKSTNSELKDLTYSFNS	SRAGQTPCSSKACRNLFG-PVDHEQLQHDFEDKIRQQLEEAQQRWNFNF---ETETPLEGPFKWEKILVAEQPPQEGHSLVTAVISGDSRSSLAHRDAPKDHAGRVCPEESQQSSKAYKAGSLRSLKRGQTTIKDFYSAKRR	5.35e-19	89.2
Smp_199050	Smp_199050	gb|ETE63708.1|	ETE63708	Cyclin-dependent kinase inhibitor 1 [Ophiophagus hannah]	25.735	136	92	5	8	138	12	143	TAPVHLCRRLFGEPVSCIRIQQTLETIIRKDLDRFQNKWNFQP---PNIVLQNKIRKPLSVHQLHSGNLQ-TNSTNEFILEPVQSPPSFYIKSPRKLKAFRRLPMSV-AQKTRMELCKKSTNSELKDLTYSFNSSY	SCSRKLCRNLFG-PVDHEQLQKDFQSLMKVQLEEAQQKWNFDFETETPLEGNYKWEKVSHLNMLPSPDLLGHTKENSCTGEKSRSPPALF---KRHTKTERPAQVGLEACKADSPRCLKIKQTSIKDFYGSKRRTV	9.46e-19	88.4
Smp_199050	Smp_199050	ref|XP_004563909.1|	XP_004563909	cyclin-dependent kinase inhibitor 1C [Maylandia zebra]	18.333	180	144	3	11	188	25	203	VHLCRRLFGEPVSCIRIQQTLETIIRKDLDRFQNKWNFQP-PNIVLQNKIRKPLSVHQLHSGNLQTNSTNEFILEPVQSPPSFYIKSPRKLKAFR-RLPMSVAQKTRMELCKKSTNSELKDLTYSFNSSYNLSNTDTLLNDNQKSEINFPLTTESTVTITPNQPPPTSSSTPYKVNSISQ	TGVCRNLFG-PVDHDELNREMKEKLREISERDQQRWNFNFEANTPLEGDYEWEAVTADKTPVFYQDSVQDGKIRVPVPTSDSALPESPRADALDRLAVPESSSSPCAGEINQENRIDKINSGKATTRQLPCVRRKRTAAPDSNTHITDFYVKRKRPTDIKPSDMTACLLSKSPIQVEQTP	1.17e-18	89.5
Smp_199050	Smp_199050	ref|XP_009460757.1|	XP_009460757	PREDICTED: cyclin-dependent kinase inhibitor 1 [Nipponia nippon]	19.58	143	105	4	2	138	6	144	SVAAGITAPVHLCRRLFGEPVSCIRIQQTLETIIRKDLDRFQNKWNFQPPNIVLQNKIRKPLSVHQLHSGNLQTNSTNEFI-LEPVQSPPSFYIKSPRKLKAFRRLPMSVAQKTRM-----ELCKKSTNSELKDLTYSFNSSY	SRAGQVPCSSKVCRNLFG-PVDHDQLQNDFQDLLRQHIEEAQQRWNFNF---ETETPLEGHFKWERVFLDEQPPQEVHSLIKVTGSESRSSLVHKVPSKDHPGRICPEGSQQSSEVCRAGSPHSLKRGQTTIKDFYSSKRRVI	1.38e-18	88.1
Smp_199050	Smp_199050	ref|XP_009862922.1|	XP_009862922	PREDICTED: cyclin-dependent kinase inhibitor 1-like [Apaloderma vittatum]	19.858	141	103	4	2	136	6	142	SVAAGITAPVHLCRRLFGEPVSCIRIQQTLETIIRKDLDRFQNKWNFQPPNIVLQNKIRKPLSVHQLHSGNLQTNSTNEFILEP-VQSPPSFYIKSPRKLKAFRRLPMSVAQKTRM-----ELCKKSTNSELKDLTYSFNS	SRAGQVPCSSKVCRNLFG-PVDHHQLQNDFEDLLRQQLEEAQQRWNFNF---ETETPLEGHFKWERVFLDEQLPQEVHSLVRATSSESRSSVVHKVPSGDRLGRICPEESQQSSEVYRAGSPQSLKRGQTSVKDFYTSKRR	3.95e-18	87
Smp_199050	Smp_199050	ref|XP_057231229.1|	XP_057231229	cyclin-dependent kinase inhibitor 1 [Malurus melanocephalus]	20.423	142	102	4	2	136	6	143	SVAAGITAPVHLCRRLFGEPVSCIRIQQTLETIIRKDLDRFQNKWNFQPPNIVLQNKIRKPLSVHQLHSGNLQTNSTNEFILEPV--QSPPSFYIKSPRKLKAFRRLPMSVAQ-----KTRMELCKKSTNSELKDLTYSFNS	SRAGQTPCSSKVCRNLFG-PVDHEQLQNDFEDEMRQQLEEAQQRWNFNF---ETETPLDGPFKWERILVAQQPPQEVASLVRAVIGGDSRSSSAHRVPPCDRAGRNCPEDPQQGSKVYKAGSPQSLKRGQTTIKDFYSAKRR	7.04e-18	86.1
Smp_199050	Smp_199050	ref|XP_060932813.1|	XP_060932813	cyclin-dependent kinase inhibitor 1C [Limanda limanda]	18.09	199	152	5	3	194	14	208	VAAGITAPVH----LCRRLFGEPVSCIRIQQTLETIIRKDLDRFQNKWNFQPP-NIVLQNKIRKPLSVHQLHSGNLQTNSTNEFILEPVQSPPSFYIKSPRKLKAFRRL--PMSVAQKTRMELCKKSTNSELKDLTYSFNSSYNLSNTDTLLNDNQKSEINFPLTTESTVTITPNQPPPTSSSTPYKVNSISQVTEKLS	LVARRTFPLHRRTSVCRSLFG-PVDHDELSRDMTAKMREISERDQQRWNFNFEGNTPLDGDYKWEEVPVDNAPEFYQDSVQNGRTRVPSSDPAGPGTSLP---DALERLAVPESSGAPCQVEVNQENRTDKLNSGRTSHRQVPCLRRKRAATTDNTTHITDFFVKRRRAADRRSSSDTGACHLSKSPIPVEQTPRKRIR	1.19e-17	86.7
Smp_199050	Smp_199050	ref|XP_063212863.1|	XP_063212863	cyclin-dependent kinase inhibitor 1 [Chroicocephalus ridibundus]	19.286	140	103	4	2	136	6	140	SVAAGITAPVHLCRRLFGEPVSCIRIQQTLETIIRKDLDRFQNKWNFQPPNIVLQNKIRKPLSVHQLHSGNLQTNSTNEFILEPVQSPPSFYIKSPRKLKAFRRLPMSVAQKTRM-----ELCKKSTNSELKDLTYSFNS	SRAGQMPCSSKVCRNLFG-PVDHHQLQNDYENMLRQQLEEAQQRWNFNF---ETETPLEGHFKWERVYLDEQPPQEVHSLV-TVTGSGSSLVHKVSPKGHLGRICPEGSQQSSEVYRAGSPQSLKRGQTTIKDFYSAKRR	1.32e-17	85.6
Smp_199050	Smp_199050	ref|XP_026221854.1|	XP_026221854	cyclin-dependent kinase inhibitor 1C-like [Anabas testudineus]	18.378	185	140	5	13	188	28	210	LCRRLFGEPVSCIRIQQTLETIIRKDLDRFQNKWNFQP-PNIVLQNKIRKPLSVHQLHSGNLQTNSTNEFILEPVQS------PPSFYIKSPRKLKAFRRL--PMSVAQKTRMELCKKSTNSELKDLTYSFNSSYNLSNTDTLLNDNQKSEINFPLTTESTVTITPNQPPPTSSSTPYKVNSISQ	VCRNLFG-PVDHEELNREMKVKMREISERDQQRWNFNFEANTPLVGDYEWEEVPVDKTPVFYQDSVQNGRTRVPATPTKQMSTSDSVLPETPR-LDVLERLAVPESSSGPCPVEVNQENRTDKLNSGRPTHRTVPCVRRKRTTTTDNNTHITDFFVKRKRPADRKSNDMGACHVSKSPIPVEQTP	1.39e-17	86.7
Smp_199050	Smp_199050	ref|XP_053099552.1|	XP_053099552	cyclin-dependent kinase inhibitor 1 isoform X1 [Hemicordylus capensis]	23.881	134	95	5	9	138	43	173	APVHLCRRLFGEPVSCIRIQQTLETIIRKDLDRFQNKWNFQP---PNIVLQNKIRKPLSVHQLHSGNLQTN-STNEFILEPVQSPPSFYIKSPRKLKAFRRLPMSVAQKTRMELCKKSTNSELKDLTYSFNSSY	CSRKLCRNLFG-PVDHEQLQEDFQALMRAQLEEAQQRWNYDFETDTPLEGVYKWEKVSHVDVLPPQDLLSHPKENHCAGEKSLSSPVC-LKVHAKMDNPVQAGFE-ACKTDSTRGLKRKQTSIKDFYSSKRRTV	2.03e-17	85.6
Smp_199050	Smp_199050	ref|XP_030587737.1|	XP_030587737	cyclin-dependent kinase inhibitor 1C-like [Archocentrus centrarchus]	16.848	184	146	4	11	188	25	207	VHLCRRLFGEPVSCIRIQQTLETIIRKDLDRFQNKWNFQP-PNIVLQNKIRKPLSVHQLHSGNLQTNSTNEFILEPVQSPPS---FYIKSPRKLKAFRRL--PMSVAQKTRMELCKKSTNSELKDLTYSFNSSYNLSNTDTLLNDNQKSEINFPLTTESTVTITPNQPPPTSSSTPYKVNSISQ	TGVCRNLFG-PVDHDELNREMKEKLREISERDQQRWNFNFETDTPLDGDYEWQSVSVDKTPVFYQDSIQNGKIRVPAAPVTSPSDSALPETPGMDALERLAVPESSSTPCAGELNQENRTDKLNSGKATTRQVPCVRRKRTAATDSNTHITDFFVKRKRAADKKSSDVTACHLSKSPIQVEQTP	2.19e-17	86.1
Smp_199050	Smp_199050	ref|XP_039988100.1|	XP_039988100	cyclin-dependent kinase inhibitor 1C [Xiphias gladius]	18.817	186	142	5	11	188	26	210	VHLCRRLFGEPVSCIRIQQTLETIIRKDLDRFQNKWNFQP-PNIVLQNKIRKPLSVHQLHSGNLQTNSTNEFILEPV----QSPPSFYIKS-PRKLKAFRRL--PMSVAQKTRMELCKKSTNSELKDLTYSFNSSYNLSNTDTLLNDNQKSEINFPLTTESTVTITPNQPPPTSSSTPYKVNSISQ	TGVCRNLFG-PVDHEELGQEMRAKMREISERDQQRWNFNFETNTPLDGDYQWEEVSADKTPVFYQDSVQNGRSRAPATPVKQTPPSDSVLPETPRMDVLERLAAPESSSTPCQVEVNQENRTDKLNSGKQPHRQVPCVRRKRAATTDNNTQITDFFVKRKRAADKTSNDASACHLSKSPIPVEQTP	2.23e-17	86.1
Smp_199050	Smp_199050	ref|XP_042656201.1|	XP_042656201	cyclin-dependent kinase inhibitor 1 [Tyto alba]	19.858	141	103	4	2	136	6	142	SVAAGITAPVHLCRRLFGEPVSCIRIQQTLETIIRKDLDRFQNKWNFQPPNIVLQNKIRKPLSVHQLHSGNLQTNSTNEFILEP-VQSPPSFYIKSPRKLKAFRRLPMSVAQ-----KTRMELCKKSTNSELKDLTYSFNS	SRAGQMPCSSKVCRNLFG-PVDHQQLQNDFEDLLRQQLEEAQQRWNFNF---ETETPLEGQFKWERVFLAEQPPQEIHSLVKATSSENRSSLVHKVPSKDRLGRISPEGSQQSLGIYRADSPQSLKRGQTTIKDFYSSKRR	2.24e-17	85
Smp_199050	Smp_199050	dbj|GAA6223891.1|	GAA6223891	cyclin-dependent kinase inhibitor 1C-like [Lates japonicus]	17.838	185	141	5	13	188	28	210	LCRRLFGEPVSCIRIQQTLETIIRKDLDRFQNKWNFQP-PNIVLQNKIRKPLSVHQLHSGNLQTNSTNEFILEPVQS------PPSFYIKSPRKLKAFRRL--PMSVAQKTRMELCKKSTNSELKDLTYSFNSSYNLSNTDTLLNDNQKSEINFPLTTESTVTITPNQPPPTSSSTPYKVNSISQ	VCRNLFG-PVDHDELSREMKAKMREISERDQQRWNFNFEANTPLDGDYEWEEVPVDKSPAFYQDSVQNGRTRVPATPVKQWPSSDSVLPETP-SMDVLERLAVPESSSTPCQVEVNQENRTDKLNSGKRSHRQVPCVTRKRTATTDNNTHITDFFVKRKRAADRKSNDMSACHLSKSPIPVEQTP	4.8e-17	85.3
Smp_199050	Smp_199050	ref|XP_067358739.1|	XP_067358739	cyclin-dependent kinase inhibitor 1C-like [Channa argus]	17.877	179	138	4	13	188	28	200	LCRRLFGEPVSCIRIQQTLETIIRKDLDRFQNKWNFQP-PNIVLQNKIRKPLSVHQLHSGNLQTNSTNEFILEPVQSPPSFYIKSPRKLKAFRRL--PMSVAQKTRMELCKKSTNSELKDLTYSFNSSYNLSNTDTLLNDNQKSEINFPLTTESTVTITPNQPPPTSSSTPYKVNSISQ	VCRNLFG-PVDHDELSRDMKAKMREISERDQQRWNFNFETNTPLSGDYEWEEVPVDNTPALYQDSVQNGRT-----PANQIPTSETPGMDVLERLAVPESSSTPCPVEVNQENRTDKLNSGRASRRQVPCVRRKKTATTDNNTHITDFFVKRKRPAERKPNDTGPCHLSLSPIPVEQTP	5.21e-17	85
Smp_199050	Smp_199050	ref|XP_065554597.1|	XP_065554597	cyclin-dependent kinase inhibitor 1 isoform X1 [Lathamus discolor]	17.857	140	104	4	2	136	130	263	SVAAGITAPVHLCRRLFGEPVSCIRIQQTLETIIRKDLDRFQNKWNFQPPNIVLQNKIRKPLSVHQLHSGNLQTNSTNEFILEPVQSPPSFYIKSPRKLKAFRRLPMSVAQKTRM-----ELCKKSTNSELKDLTYSFNS	SKAGQMPCNSKVCRNLFG-PVDHQQLQHDFESLLKQNLEEAQQRWNFDF---ETETPLEGHFKWERVFLPEELPQEVHSLVRATSSKSRSSLV--PSNEHLGRICPEGSQQSSGVYRAGAPRSLKRGQATIKDFYHSKRR	5.78e-17	86.1
Smp_199050	Smp_199050	ref|XP_035012793.1|	XP_035012793	cyclin-dependent kinase inhibitor 1C [Hippoglossus stenolepis]	19.89	181	138	5	13	188	28	206	LCRRLFGEPVSCIRIQQTLETIIRKDLDRFQNKWNFQP-PNIVLQNKIRKPLSVHQLHSGNLQTNSTNEFILEPVQSPPSFYIKSP--RKLKAFRRL--PMSVAQKTRMELCKKSTNSELKDLTYSFNSSYNLSNTDTLLNDNQKSEINFPLTTESTVTITPNQPPPTSSSTPYKVNSISQ	VCRNLFG-PVDHDELSREMTAKMREISERDQQRWNFNFEANTPLDGDYKWEEVPVDNTPEFYQDSVQNDRTRVPVKQRPSSDSAVPETPLTDALERLAVPESSGTPCQVEV-KENRTDKINSGRTSHRQVPCLRRKRAATTDNNTHITDFFVKRRRAADRKPSDTGACHLSKSPIPVEQTP	6.64e-17	85
Smp_199050	Smp_199050	ref|XP_046251122.1|	XP_046251122	cyclin-dependent kinase inhibitor 1C-like [Scatophagus argus]	16.304	184	145	4	13	188	28	210	LCRRLFGEPVSCIRIQQTLETIIRKDLDRFQNKWNFQP-PNIVLQNKIRKPLSVHQLHSGNLQTNSTNEFILEPVQS------PPSFYIKSPRKLKAFR-RLPMSVAQKTRMELCKKSTNSELKDLTYSFNSSYNLSNTDTLLNDNQKSEINFPLTTESTVTITPNQPPPTSSSTPYKVNSISQ	VCRNLFG-PVDHDELSRDMKAKLREISERDQQRWNFNFETNTPLDGNYEWEEAPVDKTPAFYRDCVQSDRTRVPATPVKQTPSADSVLPEPPRLDVMERLALPENSSTPSPVEVNQENRSDKLNSGKPTHRQVPCVRRKRTATTDNNTHITDFFVKRKRAADRKSNDVSGCHQSKSPIPVEQTP	7.62e-17	84.7
Smp_199050	Smp_199050	ref|XP_035521297.1|	XP_035521297	cyclin-dependent kinase inhibitor 1C [Morone saxatilis]	17.391	184	143	4	13	188	28	210	LCRRLFGEPVSCIRIQQTLETIIRKDLDRFQNKWNFQP-PNIVLQNKIRKPLSVHQLHSGNLQTNSTNEFILEPV-----QSPPSFYIKSPRKLKAFRR--LPMSVAQKTRMELCKKSTNSELKDLTYSFNSSYNLSNTDTLLNDNQKSEINFPLTTESTVTITPNQPPPTSSSTPYKVNSISQ	VCRNLFG-PVDHDELSRDMKTKLREISERDQQRWNFNFEANTPLKGDYEWEEVPVDNTPVFYQDSVQNDRTRVPATPVKQTPSADSALPETPRLDVLERLALPESSSTPSPVEVNQENRTDKLNSGKPAHRQVPCVRRKTTATTDNNSHITDFFAKRKRAADRKSNDMNACHHSKSPIPMEQTP	8.11e-17	84.7
Smp_199050	Smp_199050	ref|XP_051495268.1|	XP_051495268	cyclin-dependent kinase inhibitor 1 [Apus apus]	20.833	144	104	4	2	139	6	145	SVAAGITAPVHLCRRLFGEPVSCIRIQQTLETIIRKDLDRFQNKWNFQPPNIVLQNKIRKPLSVHQLHSGNLQTNSTNEFILEPV-QSPPSFYIKSPRKLKAFRRLPMSVAQKTRM-----ELCKKSTNSELKDLTYSFNSSYN	SRAGQTPCSSKVCRNLFG-PVDHQQLQNDLEDLLRQHLEEAQQRWNFDF---ETETPLEGPFTWERVFLAEQPAQEVHSLVRASASENRSSLVHKVPSMDHLDRICPEGSRQSSDVYRAGSPQGLKRGQTTLKDFYSSKRRIVH	8.13e-17	83.6
Smp_199050	Smp_199050	gb|KAK4809092.1|	KAK4809092	hypothetical protein QYF61_004028 [Mycteria americana]	18.571	140	102	4	2	136	147	279	SVAAGITAPVHLCRRLFGEPVSCIRIQQTLETIIRKDLDRFQNKWNFQPPNIVLQNKIRKPLSVHQLHSGNLQTNSTNEFILEPVQSPPSFYIKSPRKLKAFRRLPMSVAQKTRM-----ELCKKSTNSELKDLTYSFNS	SRAGQMPCSSKVCRNLFG-PVDHHQLQNDFEDLLRQHLEEAQQRWNFNF---ETETPLEGHFKWERVFLAEQLPQEGHSLVKVTGSESRSSLV---PKDHLGRICPEGSQQSSEVYRAGSPQSLKRGQTTIKDFYSSKRR	8.21e-17	86.1
Smp_199050	Smp_199050	ref|XP_047453317.1|	XP_047453317	cyclin-dependent kinase inhibitor 1C [Mugil cephalus]	18.478	184	141	5	13	188	28	210	LCRRLFGEPVSCIRIQQTLETIIRKDLDRFQNKWNFQP-PNIVLQNKIRKPLSVHQLHSGNLQTNSTNEFILEPVQSP---PSFYIKSP--RKLKAFRRL--PMSVAQKTRMELCKKSTNSELKDLTYSFNSSYNLSNTDTLLNDNQKSEINFPLTTESTVTITPNQPPPTSSSTPYKVNSISQ	VCRNLFG-PVDHDELSREMKAKMREMSERDQQRWNFNFETNTPLDGDYEWKTVTADETPVFYQDSVQDDRIRVPATPVKQHPSSDTDLPETPRLDVLERLAVPESSSTPCSGEVNQENRTDKLNSGKSTQRQVQCARRKRTATTDNNTHITDFFVKRKRPADRKSNDVSACHISKSPIPVEQTP	8.83e-17	84.7
Smp_199050	Smp_199050	ref|XP_064029839.1|	XP_064029839	cyclin-dependent kinase inhibitor 1 [Pogoniulus pusillus]	21.429	140	95	4	2	136	6	135	SVAAGITAPVHLCRRLFGEPVSCIRIQQTLETIIRKDLDRFQNKWNFQPPNIVLQNKIRKPLSVHQLHSGNLQTNSTNEFILEPVQSPPSFYIKSPRKLKAFRRLPMSVAQ-----KTRMELCKKSTNSELKDLTYSFNS	SRAGQMPCSSKVCRNLFG-PVDHQELLNDLQGMMRQHLEEAQQRWNFNF---ETETPLEGQFKWERVFQDEQEVHSLVSAISEDRSS------RVPPKDHPGRICPEGAEQSLGVYKAASPHGLKRGQATIKDFYSSKRR	9.58e-17	83.3
Smp_199050	Smp_199050	ref|XP_069019527.1|	XP_069019527	cyclin-dependent kinase inhibitor 1C [Embiotoca jacksoni]	15.761	184	146	4	13	188	28	210	LCRRLFGEPVSCIRIQQTLETIIRKDLDRFQNKWNFQP-PNIVLQNKIRKPLSVHQLHSGNLQTNSTNEFILEPVQS-----PPSFYIKSPRKLKAFRRL--PMSVAQKTRMELCKKSTNSELKDLTYSFNSSYNLSNTDTLLNDNQKSEINFPLTTESTVTITPNQPPPTSSSTPYKVNSISQ	VCRNLFG-PVDHDELNREVKAKLREISERDQQRWNFNFEANTPLDGDYEWEEVPVDNTPAFYQDSVQDERTRVPETPVKQKVSSDSAVPESPHMDVLERLAVPESSSTPSPVEVNQENRADKLNSGKPTHRQVPCVRRKRTDTTDNNTHITDFFVKRRRAADRISNETSSCHLPKSPIPVEQTP	1.05e-16	84.5
Smp_199050	Smp_199050	ref|XP_053099553.1|	XP_053099553	cyclin-dependent kinase inhibitor 1 isoform X2 [Hemicordylus capensis]	23.022	139	100	5	9	143	13	148	APVHLCRRLFGEPVSCIRIQQTLETIIRKDLDRFQNKWNFQP---PNIVLQNKIRKPLSVHQLHSGNLQTN-STNEFILEPVQSPPSFYIKSPRKLKAFRRLPMSVAQKTRMELCKKSTNSELKDLTYSFNSSYNLSNT	CSRKLCRNLFG-PVDHEQLQEDFQALMRAQLEEAQQRWNYDFETDTPLEGVYKWEKVSHVDVLPPQDLLSHPKENHCAGEKSLSSPVC-LKVHAKMDNPVQAGFE-ACKTDSTRGLKRKQTSIKDFYSSKRRTVPYKSN	1.08e-16	83
Smp_199050	Smp_199050	ref|XP_009696680.1|	XP_009696680	PREDICTED: cyclin-dependent kinase inhibitor 1-like [Cariama cristata]	21.277	141	102	3	2	137	6	142	SVAAGITAPVHLCRRLFGEPVSCIRIQQTLETIIRKDLDRFQNKWNFQPPNIVLQNKIRKPLSVHQLHSGNLQTNSTNEFILEPVQSPPSFYIKSPRKLKAFRRLPMSVAQ-----KTRMELCKKSTNSELKDLTYSFNSS	SRAGQMPCSSKVCRNLFG-PVDHHQLQNDFEDLLRQHLEEAQQRWNFNF---ETETPLEGHFKWERVFLAEPAQEVHSLVKATGSESRRSLVHSIPPKDHLGRICPEGSQQSSEVYKACSPQGLKRGQTTIKDFYSSKRRS	1.16e-16	83
Smp_199050	Smp_199050	gb|TKS73724.1|	TKS73724	Cyclin-dependent kinase inhibitor 1C [Collichthys lucidus]	16.848	184	144	4	13	188	28	210	LCRRLFGEPVSCIRIQQTLETIIRKDLDRFQNKWNFQP-PNIVLQNKIRKPLSVHQLHSGNLQTNSTNEFILEPVQS------PPSFYIKSPRKLKAFR-RLPMSVAQKTRMELCKKSTNSELKDLTYSFNSSYNLSNTDTLLNDNQKSEINFPLTTESTVTITPNQPPPTSSSTPYKVNSISQ	VCRNLFG-PVDHDELSREMKSKLREISERDQQRWNFNFEANTPLVGDYEWEEVPVDKTPVFYQDSVQNDRTRMPATPVKQTPTSDSVLPETPSMDVLERLVLPETSSTPSTVEVNQENRTDKLNSGKQAHRQVPCVRRKRTDTTDNNTHITDFFVKRKRAADRKTNEMSACHHSKSPIPVEQTP	1.28e-16	84.2
Smp_199050	Smp_199050	ref|XP_009890046.1|	XP_009890046	PREDICTED: cyclin-dependent kinase inhibitor 1 [Charadrius vociferus]	19.858	141	103	4	2	136	6	142	SVAAGITAPVHLCRRLFGEPVSCIRIQQTLETIIRKDLDRFQNKWNFQPPNIVLQNKIRKPLSVHQLHSGNLQTNSTNEFI-LEPVQSPPSFYIKSPRKLKAFRRLPMSVAQKTRM-----ELCKKSTNSELKDLTYSFNS	SKAGQMPCSSKVCRNLFG-PVDHHQLQNDFEDMLRQQLEEAQQRWNFNF---EAETPLEGQFKWERVFLAEQPPQEVHSLVKVTGSESRSSLVHKVSPKDHLGRICPEGSQQSSEVCRAGSPQNLKRGQTTIKDFYSSKRR	1.28e-16	83
Smp_199050	Smp_199050	ref|XP_010127815.1|	XP_010127815	PREDICTED: cyclin-dependent kinase inhibitor 1-like [Chlamydotis macqueenii]	20.979	143	103	4	2	138	6	144	SVAAGITAPVHLCRRLFGEPVSCIRIQQTLETIIRKDLDRFQNKWNFQPPNIVLQNKIRKPLSVHQLHSGNLQTNSTNEFILEP-VQSPPSFYIKSPRKLKAFRRLPMSVAQKTRM-----ELCKKSTNSELKDLTYSFNSSY	SRAGQMPCSSKVCRNLFG-PVDHCQLQNDLEDLLRQHLEEAQQRWNFNF---ETETPLEGHFKWERVFLAEQPPQEVHSLVKATSSESRSSLVHKVPTKDHLGRICPEGSQQNSEVYRVGSPQSLKRGQTTIKDFYSSKRRVV	1.35e-16	82.8
Smp_199050	Smp_199050	ref|XP_054251795.1|	XP_054251795	cyclin-dependent kinase inhibitor 1 [Indicator indicator]	20	140	101	4	2	136	6	139	SVAAGITAPVHLCRRLFGEPVSCIRIQQTLETIIRKDLDRFQNKWNFQPPNIVLQNKIRKPLSVHQLHSGNLQTNSTNEFILEPVQSPPSFYIKSPRKLKAFRRLPMSVAQ-----KTRMELCKKSTNSELKDLTYSFNS	SRAGQMPCSSKVCRNLFG-PVDHQELQNDLKDLMRQHLEEAQQRWNFNF---ETETPLDGQFKWERVFQGEQPTQEVHSLVSAISSENRS--SRVPPKDHPGRICPEGSQQSLGLYRAGAPQSLKRGQTTITDFYSSKRR	1.48e-16	82.8
Smp_199050	Smp_199050	ref|XP_054476690.1|	XP_054476690	cyclin-dependent kinase inhibitor 1C [Anoplopoma fimbria]	18.878	196	148	5	3	188	14	208	VAAGITAPVH----LCRRLFGEPVSCIRIQQTLETIIRKDLDRFQNKWNFQPP-NIVLQNKIRKPLSVHQLHSGNLQTNSTNEFILEPVQSPPSFYIKSP--RKLKAFRRLP---MSVAQKTRMELCKKSTNSELKDLTYSFNSSYNLSNTDTLLNDNQKSEINFPLTTESTVTITPNQPPPTSSSTPYKVNSISQ	LVARRTFPLHRRTAVCRNLFG-PVDHDDLNREMKDKMREISDRDQQRWNFNFEKNTPLVGDYEWEEVSVDTTPVFYQDSVQDDRSRVPVTQRPSSEPVLPEGPGVDVLERLAAPESSSAPPCAVEVNQENRTDKINSGSPAQRQVPCVRRKRTAGADNNTHITDFFVKRKRAADKKSNDMSGCHLSKSPIPLEQTP	1.59e-16	83.9
Smp_199050	Smp_199050	ref|XP_020651152.1|	XP_020651152	cyclin-dependent kinase inhibitor 1 isoform X1 [Pogona vitticeps]	25.185	135	93	5	8	138	46	176	TAPVHLCRRLFGEPVSCIRIQQTLETIIRKDLDRFQNKWNFQP---PNIVLQNKIRKPLSVHQLHSGNLQ-TNSTNEFILEPVQSPPSFYIKSPRKLKAFRRLPMSVAQKTRMELCKKSTNSELKDLTYSFNSSY	SCSRKLCRNLFG-PVDHEQLQKDFQSLMRVQLEEAQQKWNFDFETETPLEGNYKWEKVSHLNLLQSQDLLSPTKENSCAGEKRSSP--VHLKKLAKTESPVQVGLE-ACKTGSPRSLKRKQTSMKDFYSSKRRTV	1.66e-16	83.3
Smp_199050	Smp_199050	ref|XP_068459378.1|	XP_068459378	cyclin-dependent kinase inhibitor 1C-like [Clinocottus analis]	17.935	184	142	5	13	188	28	210	LCRRLFGEPVSCIRIQQTLETIIRKDLDRFQNKWNFQP-PNIVLQNKIRKPLSVHQLHSGNLQTNSTNEFIL----EPVQSPPSFYIKS-PRKLKAFRRL--PMSVAQKTRMELCKKSTNSELKDLTYSFNSSYNLSNTDTLLNDNQKSEINFPLTTESTVTITPNQPPPTSSSTPYKVNSISQ	VCRNLFG-PVDHDDLSREMKDKLREISERDQQRWNFNFEANTPLVGDYEWEEVPVDTTPGFYQDSVQNDRTRAADAAVKQTPPSDSAAPETPDMDVLERLVVPESSSAPCPAEVNQENRTDKLNSGRPAHRQVPCVRRKRSASTDNNMHITDFFVKRKRPADKKTNEMSACHHSKSPIPLEQTP	1.71e-16	83.9
Smp_199050	Smp_199050	ref|XP_030329265.1|	XP_030329265	cyclin-dependent kinase inhibitor 1 isoform X1 [Strigops habroptila]	19.149	141	104	4	2	136	69	205	SVAAGITAPVHLCRRLFGEPVSCIRIQQTLETIIRKDLDRFQNKWNFQPPNIVLQNKIRKPLSVHQLHSGNLQTNSTNEFILEP-VQSPPSFYIKSPRKLKAFRRLPMSVAQKTRM-----ELCKKSTNSELKDLTYSFNS	SKAGQIPCNSKVCRNLFG-PVDHQQLQHDFENLLKQNLEEAQQRWNFDF---ETETPLEGHFEWERVFLPEELPQEVHSLVKATSSKSRSSLVHRVPSNEHLGRICPEGSQQSSGVYRAGAPQSLKRGQTTIKDFYSSKRR	1.82e-16	83.9
Smp_199050	Smp_199050	ref|XP_035202747.1|	XP_035202747	cyclin-dependent kinase inhibitor 1 isoform X1 [Oxyura jamaicensis]	18.881	143	106	4	2	138	151	289	SVAAGITAPVHLCRRLFGEPVSCIRIQQTLETIIRKDLDRFQNKWNFQPPNIVLQNKIRKPLSVHQLHSGNLQTNSTNEFILEP-VQSPPSFYIKSPRKLKAFRRLPMSVAQ-----KTRMELCKKSTNSELKDLTYSFNSSY	SRAGQVPCSSKVCRNLFG-PVDHDQLQNDFEDLLRQHLEEAQHRWNFNF---ETETPLEGHFKWERILLAEQPSQEVLSLGKATSSESRSSLTHKVPSKDRLGGSHAEASQQSPEVGRAGSPQHLKRGQTTIKDFYSSKRRVV	1.93e-16	85.3
Smp_199050	Smp_199050	ref|XP_060629140.2|	XP_060629140	cyclin-dependent kinase inhibitor 1 [Anolis sagrei]	22.222	135	98	5	8	138	82	213	TAPVHLCRRLFGEPVSCIRIQQTLETIIRKDLDRFQNKWNFQP---PNIVLQNKIRKPLSVHQLHSGNLQTNST-NEFILEPVQSPPSFYIKSPRKLKAFRRLPMSVAQKTRMELCKKSTNSELKDLTYSFNSSY	SCSKKICRNLFGA-VDHEQLRKDFQILLRAQLEEAQQKWNFDFETETPLEGNYKWEKISHLHTLPSQDLKSHTKENTCTGEKSLNSP-VALKKPAKTDSLPQVGFE-ACTADSSRSLKRKQTSIKDFYNSKRRTI	2e-16	83.9
Smp_199050	Smp_199050	gb|OPJ89018.1|	OPJ89018	ras-related protein Rab-44 isoform B [Patagioenas fasciata monilis]	20.567	141	102	4	2	136	23	159	SVAAGITAPVHLCRRLFGEPVSCIRIQQTLETIIRKDLDRFQNKWNFQPPNIVLQNKIRKPLSVHQLHSGNLQTNSTNEFI-LEPVQSPPSFYIKSPRKLKAFRRLPMSVAQKT-----RMELCKKSTNSELKDLTYSFNS	SRARQLPCSSKVCRNLFG-PVDHDQLQNDFEDLLRQNLEEAQQRWNFDF---ETETPLEGHFKWERVFLDDQPPQEVHSLVKITGGESRSSLVHKVSPKGRLGRICPEESQQSSEIHRAGSPKSLKRGQSTIKDFYSSKRR	2.13e-16	88.4
Smp_199050	Smp_199050	ref|XP_009562616.2|	XP_009562616	cyclin-dependent kinase inhibitor 1 isoform X1 [Cuculus canorus]	19.858	141	103	4	2	136	28	164	SVAAGITAPVHLCRRLFGEPVSCIRIQQTLETIIRKDLDRFQNKWNFQPPNIVLQNKIRKPLSVHQLHSGNLQTNSTNEFILEP-VQSPPSFYIKSPRKLKAFRRLPMSVAQKTRM-----ELCKKSTNSELKDLTYSFNS	SRTEQIPCSSKVCRNLFG-PVDHHQLQNDFEDLLRQQLEEAQQRWNFDF---ETETPLEGHFKWERVFLAEQPPQEVHSLVKATGSKSRSSLVHKVSPKDCPGRICPEESQQSSEVYRAGSPRSLKRGQTTIKDFYSSKRR	2.34e-16	82.8
Smp_199050	Smp_199050	ref|XP_009567527.2|	XP_009567527	cyclin-dependent kinase inhibitor 1 [Cuculus canorus]	20.946	148	104	4	10	149	21	163	PVHLCRRLFGEPVSCIRIQQTLETIIRKDLDRFQNKWNFQPPNIVLQNKIRKPLSVHQLHSGNLQTNSTNEFILEPVQSPPSFYIKSPRK-LKAFRRLPMSVAQKT-------RMELCKKSTNSELKDLTYSFNSSYNLSNTDTLLND	STHACRNLFG-PIDHEQLRQDFQHMLQNSIEGAQQKWNFDF----LQDTPLEGLLQWEELEGHKVPTFYHTCVVEDAQTPLQRLNLPLGKGDKSHRFDQMTENPKTSKRAGGKKISEGKKRRETSLTDYWAKKRVKTNMQAAAKKTTS	2.79e-16	82.2
Smp_199050	Smp_199050	ref|XP_029379278.1|	XP_029379278	cyclin-dependent kinase inhibitor 1C-like [Echeneis naucrates]	18.09	199	149	6	3	188	14	211	VAAGITAPVH----LCRRLFGEPVSCIRIQQTLETIIRKDLDRFQNKWNFQP-PNIVLQNKIRKPLSVHQLHSGNLQTNSTNEFILEPVQSP---PSFYIKSP--RKLKAFRRLPM---SVAQKTRMELCKKSTNSELKDLTYSFNSSYNLSNTDTLLNDNQKSEINFPLTTESTVTITPNQPPPTSSSTPYKVNSISQ	LVARRTFPLHKRTSVCRNLFG-PVDHDEVSQEMKAKMREISERDQQRWNFDFETNTPLDGDYKWEEVSVDKTPAFYQDSVQDGRTRVPATPVKQKPTADSPVPEAPRMDVLERLAVPESSGGVPCQLEVNQENRKDKLNSGKPSHRQVRCVGRKRTAAADNNTHITDFFAKRKRAADRYSNDLSACHLSKSPIPVEQTP	3.16e-16	83.3
Smp_199050	Smp_199050	gb|KAF1387000.1|	KAF1387000	hypothetical protein PFLUV_G00100700 [Perca fluviatilis]	19.565	184	134	7	3	173	14	196	VAAGITAPVH----LCRRLFGEPVSCIRIQQTLETIIRKDLDRFQNKWNFQP-PNIVLQNKIRKPLSVHQLHSGNLQTNSTNEFIL---EPVQSPPSFYIKSP--RKLKAFRRL--PMSVAQKTRMELCKKSTNSELKDLTYSFNSSYNLSNTDTLLNDNQK-SEINFPLTTESTVTITPNQPP	LVARRTFPLHRRTGVCRNLFG-PVDHDELNREMKAKLREISERDQQRWNFNFEANTPVDGDYEWEEVPVDKTPVFYQDSVQNGRTRLPETPIKQRPSSDSVLPETPDMDVLERLSVPESSSTPCPVEVNQENRTDKLNSGKQAHKQVPCVRRKRTATTDNNNTHITDFFVKRKRAADKKSNDDP	3.32e-16	83
Smp_199050	Smp_199050	ref|XP_064328377.1|	XP_064328377	cyclin-dependent kinase inhibitor 1 [Phalacrocorax carbo]	21.986	141	100	4	2	136	6	142	SVAAGITAPVHLCRRLFGEPVSCIRIQQTLETIIRKDLDRFQNKWNFQPPNIVLQNKIRKPLSVHQLHSGNLQTNSTNEF-ILEPVQSPPSFYIKSPRKLKAFRRLPM-----SVAQKTRMELCKKSTNSELKDLTYSFNS	STARQVPCSSKVCRNLFG-PVDHHQLQNDVEDLLRQHLEEAQQRWNFNF---ETETPLEGQFKWERVFPDEQLTQEVHSLAKVTGSESRSSLAHKVPPKDHLGRICPEGSQQSSVVCRPGSPQSLKRGQTTIKDFYSSKRR	3.36e-16	81.9
Smp_199050	Smp_199050	ref|XP_042268107.1|	XP_042268107	cyclin-dependent kinase inhibitor 1C-like [Thunnus maccoyii]	16.304	184	145	4	13	188	28	210	LCRRLFGEPVSCIRIQQTLETIIRKDLDRFQNKWNFQP-PNIVLQNKIRKPLSVHQLHSGNLQTNSTNEFILEPV-----QSPPSFYIKSPRKLKAFRRL--PMSVAQKTRMELCKKSTNSELKDLTYSFNSSYNLSNTDTLLNDNQKSEINFPLTTESTVTITPNQPPPTSSSTPYKVNSISQ	VCRNLFG-PVDHDELSQEMKAKLREISERDQQRWNFNFEANTPLDGDYKWEEVPVDKTPAFYQDSAQNGRTRVPATPVKQRPSSDSAAPETPHMDVLERLVVPESSSTPCPVEVNQENRTDKLNSGNQTQRQVPCVRRKRSATTDNNTHITDFFVKRKRAADRKSNDMNACHHSKSPIKVEQTP	3.74e-16	83
Smp_199050	Smp_199050	ref|XP_029952923.1|	XP_029952923	cyclin-dependent kinase inhibitor 1C-like [Salarias fasciatus]	16.484	182	145	3	13	188	28	208	LCRRLFGEPVSCIRIQQTLETIIRKDLDRFQNKWNFQP-PNIVLQNKIRKPLSVHQLHSGNLQTNSTNEFILEPVQSPPSFYIKSP-----RKLKAFRRLPMSVAQKTRMELCKKSTNSELKDLTYSFNSSYNLSNTDTLLNDNQKSEINFPLTTESTVTITPNQPPPTSSSTPYKVNSISQ	VCRNLFG-PVDHDELNREMKAKMREISERDQQRWNFNFEANTPLDGDYEWEEVPVDKSPAFYHDSLENGRSRVPAAPVKQRPSSDPAVAETPSMDVLERLAVPESSSTPCPVEINQENRTDKLNSGKHRQVPCVRRKRTATTDNNTHITDFFVKRKRGADIKTNEMSSCHLSKSPIPVEQTP	4.69e-16	82.8
Smp_199050	Smp_199050	ref|XP_009931391.1|	XP_009931391	PREDICTED: cyclin-dependent kinase inhibitor 1 [Opisthocomus hoazin]	19.149	141	104	4	2	136	6	142	SVAAGITAPVHLCRRLFGEPVSCIRIQQTLETIIRKDLDRFQNKWNFQPPNIVLQNKIRKPLSVHQLHSGNLQTNSTNEF-ILEPVQSPPSFYIKSPRKLKAFRRLPMSVAQKTRMEL-----CKKSTNSELKDLTYSFNS	SRAGQMPCSSKVCRNLFG-PVDHHQLQNDFEDLLRQHLEEAQQRWNFNF---ETETPLEGQFKWERVFLAEQPPQDVHSLAEATSSESRSSLVHKVPSTDRLGTICPKGSQQSSEVYRAGSLQSLKRGQTTIKDFYSSKRR	4.77e-16	81.4
Smp_199050	Smp_199050	ref|XP_056367529.1|	XP_056367529	cyclin-dependent kinase inhibitor 1 isoform X1 [Oenanthe melanoleuca]	19.565	138	104	4	2	136	52	185	SVAAGITAPVHLCRRLFGEPVSCIRIQQTLETIIRKDLDRFQNKWNFQPPNIVLQNKIRKPLSVHQLHSGNLQTNSTNEFILEPVQSP--PSFYIKSPRKLKAFRRLPMSV-AQKTRMELCKKSTNSELKDLTYSFNS	SRAGQTPCSSKVCRNLFG-PVDHEQLQHDFEDKIRQQLEEAQQRWNFNF---ETETPLEGPFKWERILEAEQPPQEVHSLVRAVISSDSRSSLAHRVPPGRVCLEGSEQSSKVYKAGSLQSLKRGQTTIKDFYSAKRR	4.9e-16	82.2
Smp_199050	Smp_199050	ref|XP_030283024.1|	XP_030283024	cyclin-dependent kinase inhibitor 1B-like [Sparus aurata]	17.935	184	142	4	13	188	28	210	LCRRLFGEPVSCIRIQQTLETIIRKDLDRFQNKWNFQP-PNIVLQNKIRKPLSVHQLHSGNLQTNSTNEFILEPVQS------PPSFYIKSPRKLKAFR-RLPMSVAQKTRMELCKKSTNSELKDLTYSFNSSYNLSNTDTLLNDNQKSEINFPLTTESTVTITPNQPPPTSSSTPYKVNSISQ	VCRNLFG-PVDHEELSRDMNTKLREISERDQQRWNFNFETNTPLDGDYEWEEVPVEKSPVLYQDSVQNDRTSVPATPVKQTPSPASALPETPRMDVQERLALPESSSTPSPVEVNQENRTDKLNSGKHAHKQVPCVKRRRAATTDNNTVITDFFVKRKRAADRKSLDVSACHQSKSPIPVELTP	5.09e-16	82.8
Smp_199050	Smp_199050	ref|XP_066839254.1|	XP_066839254	cyclin-dependent kinase inhibitor 1 isoform X1 [Anser cygnoides]	18.75	144	107	4	2	139	48	187	SVAAGITAPVHLCRRLFGEPVSCIRIQQTLETIIRKDLDRFQNKWNFQPPNIVLQNKIRKPLSVHQLHSGNLQTNSTNEFILEP-VQSPPSFYIKSPRKLKAFRRLPMSVAQKTRM-----ELCKKSTNSELKDLTYSFNSSYN	SRAGQVPCSSKVCRNLFG-PVDHDQLQNDFEDLLRQHLEEAQHRWNFNF---ETETPLEGHFKWERVLLAEQPSQEVLSLGKATSSESRSSLAHKVPSKDRLGGSHAEASQQSSEVGRAGSPQHLKRGQTSIKDFYSSKRRVVH	5.4e-16	82.2
Smp_199050	Smp_199050	ref|XP_005059450.1|	XP_005059450	PREDICTED: cyclin-dependent kinase inhibitor 1 [Ficedula albicollis]	20.29	138	103	4	2	136	6	139	SVAAGITAPVHLCRRLFGEPVSCIRIQQTLETIIRKDLDRFQNKWNFQPPNIVLQNKIRKPLSVHQLHSGNLQTNSTNEFILEPVQSP--PSFYIKSPRKLKAFRRLPMSV-AQKTRMELCKKSTNSELKDLTYSFNS	SRAGQTPCSSKVCRNLFG-PVDHEQLQHDFEDKIRQQLEEAQQRWNFNF---ETETPLEGPFKWERVLEAERPPQEVHSLVRAVVSSDSRSSLVHRVPPGRICPEESEQSSKVYKAGSLQSLKRGQTTIKDFYSAKRR	6.01e-16	81.1
Smp_199050	Smp_199050	ref|XP_041650812.1|	XP_041650812	cyclin-dependent kinase inhibitor 1C-like [Cheilinus undulatus]	17.297	185	143	4	13	188	28	211	LCRRLFGEPVSCIRIQQTLETIIRKDLDRFQNKWNFQP-PNIVLQNKIRKPLSVHQLHSGNLQTNSTNEFILEPVQS------PPSFYIKSPRKLKAFRR--LPMSVAQKTRMELCKKSTNSELKDLTYSFNSSYNLSNTDTLLNDNQKSEINFPLTTESTVTITPNQPPPTSSSTPYKVNSISQ	VCRNLFG-PVDHDELSREMKAKLREISERDQQRWNFNFETNTPLDGDYAWEEVSVDKTPVFYQDSVQQERTRVPATPVKQAPTPSDCAPTEPPRMDVMERLALPESSSPPCPTEINQENRTDKLNSGKTHRRLVPCVRRKRTASADNNTHITDFFVKRKKTAERKSIDMGACHLSKSPIPVEQTP	6.08e-16	82.5
Smp_199050	Smp_199050	ref|XP_031139166.1|	XP_031139166	cyclin-dependent kinase inhibitor 1C-like [Sander lucioperca]	18.09	199	148	6	3	188	14	210	VAAGITAPVH----LCRRLFGEPVSCIRIQQTLETIIRKDLDRFQNKWNFQP-PNIVLQNKIRKPLSVHQLHSGNLQTNSTNEFILEPVQS------PPSFYIKSPRKLKAFRRL--PMSVAQKTRMELCKKSTNSELKDLTYSFNSSYNLSNTDTLLNDNQKSEINFPLTTESTVTITPNQPPPTSSSTPYKVNSISQ	LVARRTFPVHRRTSVCRNLFG-PVDHDELNREMKAKLREISERDQQRWNFNFEDNTPVDGDYEWEEVPVDKTPVFYQDSVQNGRTRVPETPIKQRPFSDSVQPETP-DMDVLERLSVPESSSTFCPVEVNQENRTDKLNSGKQAHKQVPCVRRKRTATTDNNTHITDFFVKRKRAADKKSNDVSACHHSKSPIPLEQTP	6.12e-16	82.5
Smp_199050	Smp_199050	dbj|GAB0199929.1|	GAB0199929	cyclin-dependent kinase inhibitor 1 [Grus japonensis]	19.149	141	104	4	2	136	117	253	SVAAGITAPVHLCRRLFGEPVSCIRIQQTLETIIRKDLDRFQNKWNFQPPNIVLQNKIRKPLSVHQLHSGNLQTNSTNEFI-LEPVQSPPSFYIKSPRKLKAFRRLPMSVAQ-----KTRMELCKKSTNSELKDLTYSFNS	SRARQVPCSSKVCRNLFG-PVDHHQLQNDSEKLLKQHLEEAQQRWNFNF---ETETPLEGQFKWERVFLAEQLPQEVHNLVKVTSSESRSSLVRKVSPKDCLGRICPEGSQQSLEVYRAGSPQSLKRGQTTIKDFYSSKRK	6.57e-16	83.3
Smp_199050	Smp_199050	ref|XP_065505670.1|	XP_065505670	cyclin-dependent kinase inhibitor 1 [Caloenas nicobarica]	20.567	141	102	4	2	136	6	142	SVAAGITAPVHLCRRLFGEPVSCIRIQQTLETIIRKDLDRFQNKWNFQPPNIVLQNKIRKPLSVHQLHSGNLQTNSTNEFI-LEPVQSPPSFYIKSPRKLKAFRRLPMSVAQKTRMEL-----CKKSTNSELKDLTYSFNS	SRARQVPCSSKVCRNLFG-PVDHDQLQNDFEDFLRQNLEEAQQRWNFNF---ETGTPLEGHFEWERVFLDDQPPQEIHSLVKITGSESRSSLVHKVSPKDRLGRICPEESQQSSEIHRAGSLKSLKRGQSTIKDFYSSKRR	7.37e-16	81.1
Smp_199050	Smp_199050	ref|XP_023147417.1|	XP_023147417	cyclin-dependent kinase inhibitor 1C-like [Amphiprion ocellaris]	17.838	185	142	5	13	188	28	211	LCRRLFGEPVSCIRIQQTLETIIRKDLDRFQNKWNFQP-PNIVLQNKIRKPLSVHQLHSGNLQTNSTNEFILEPVQSP---PSFYIKSP---RKLKAFRRL--PMSVAQKTRMELCKKSTNSELKDLTYSFNSSYNLSNTDTLLNDNQKSEINFPLTTESTVTITPNQPPPTSSSTPYKVNSISQ	VCRNLFG-PVDHEELSREMKSKLREISERDQQRWNFNFEANTPLEGDYKWEEVPVDKTPVFYQDSVQDDRTRVPATPVKQKPSSESTLPSETPRLDVLERLAAPESSSTPCPVEVNQENRTDKLNSGKPAHRQVPCVRHKRTATTDNNTHIPDFFVKRKRAADRKLNDMSACHHSKSPIPVEQTP	7.84e-16	82.2
Smp_199050	Smp_199050	ref|XP_068275322.1|	XP_068275322	cyclin-dependent kinase inhibitor 1 [Nyctibius grandis]	20.567	141	102	4	2	136	7	143	SVAAGITAPVHLCRRLFGEPVSCIRIQQTLETIIRKDLDRFQNKWNFQPPNIVLQNKIRKPLSVHQLHSGNLQTNSTNEFI-LEPVQSPPSFYIKSPRKLKAFRRLPMSVAQKTRMEL-----CKKSTNSELKDLTYSFNS	SRARQMQCSSKVCRSLFG-PVDHQELQNDFEDLMRQHLEEAQQRWNFNF---ETETPLEGHFKWERVSLDEPPSQEVHSLVKVTGSESRSSFVHKVPSKDHIGRICTEGSQQSSEVYRAGSLQSLKRGQTTIKDFYSSKRR	8.76e-16	80.8
Smp_199050	Smp_199050	ref|XP_020479772.1|	XP_020479772	cyclin-dependent kinase inhibitor 1C-like [Monopterus albus]	18.812	202	147	5	3	188	14	214	VAAGITAPVH----LCRRLFGEPVSCIRIQQTLETIIRKDLDRFQNKWNFQP-PNIVLQNKIRKPLSVHQLHSGNLQTNSTNEFILEPVQSP------PSFYIKSPR-----KLKAFRRLPMSVAQKTRMELCKKSTNSELKDLTYSFNSSYNLSNTDTLLNDNQKSEINFPLTTESTVTITPNQPPPTSSSTPYKVNSISQ	LAARRTFPLHTRTSVCRNLFG-PVDHDELSREMKAKMREISERDQQRWNFNFEANTPLVGDYEWEAVPVDKSPVFYQDSIQNDRTRVPATSAKQKPTTDSVLPETPRMDVLERLAVPESSSSSSSSPCPVELNQENRTDKLNSGSATQRQLSCVRRKRTATTDNNTRITDFFVKRKKAADRKTNDMSACHLSKSPIPVEQTP	9.39e-16	81.9
Smp_199050	Smp_199050	gb|OPJ89017.1|	OPJ89017	ras-related protein Rab-44 isoform A [Patagioenas fasciata monilis]	20.567	141	102	4	2	136	23	159	SVAAGITAPVHLCRRLFGEPVSCIRIQQTLETIIRKDLDRFQNKWNFQPPNIVLQNKIRKPLSVHQLHSGNLQTNSTNEFI-LEPVQSPPSFYIKSPRKLKAFRRLPMSVAQKT-----RMELCKKSTNSELKDLTYSFNS	SRARQLPCSSKVCRNLFG-PVDHDQLQNDFEDLLRQNLEEAQQRWNFDF---ETETPLEGHFKWERVFLDDQPPQEVHSLVKITGGESRSSLVHKVSPKGRLGRICPEESQQSSEIHRAGSPKSLKRGQSTIKDFYSSKRR	1.05e-15	80.8
Smp_199050	Smp_199050	ref|XP_029290360.1|	XP_029290360	cyclin-dependent kinase inhibitor 1C-like [Cottoperca gobio]	17.391	184	143	4	13	188	28	210	LCRRLFGEPVSCIRIQQTLETIIRKDLDRFQNKWNFQP-PNIVLQNKIRKPLSVHQLHSGNLQTNSTNEFIL-----EPVQSPPSFYIKSPRKLKAFRRL--PMSVAQKTRMELCKKSTNSELKDLTYSFNSSYNLSNTDTLLNDNQKSEINFPLTTESTVTITPNQPPPTSSSTPYKVNSISQ	VCRNLFG-PVDHDELNGEMKTKLREISERDQQRWNFNFEANAPLDGDYEWEEVPVDKTPVFYQSSVQNGRTRVSETPVKQRSSSESVLPETPDMDVLERLAVPESSSTPCPVELNQENRTDKLNSGKPAHRQVPCVRRKRTATTDNNTHITDFFVKRKRAADKKSNDMSACHHSKSPISVEQTP	1.12e-15	81.6
Smp_199050	Smp_199050	ref|XP_044050159.1|	XP_044050159	cyclin-dependent kinase inhibitor 1C-like [Siniperca chuatsi]	17.935	184	142	4	13	188	28	210	LCRRLFGEPVSCIRIQQTLETIIRKDLDRFQNKWNFQP-PNIVLQNKIRKPLSVHQLHSGNLQTNSTNEFILEPVQS------PPSFYIKSPRKLKAFR-RLPMSVAQKTRMELCKKSTNSELKDLTYSFNSSYNLSNTDTLLNDNQKSEINFPLTTESTVTITPNQPPPTSSSTPYKVNSISQ	VCRNLFG-PVDHDELSREMKTKMREISERDQQRWNFNFEANTPLDGDYKWEEVPMDKTPVFYQDSVQNDRTRVPATPVKQMPTSDSALLESPLMDVLERLALPESSSTPSPAEVNQENRTDKLNSGKPPHRQVPCVRRKRTATTDNNTHITDFFVKRKRAAERKSSDMSACHHSKSPIPLEQTP	1.16e-15	81.6
Smp_199050	Smp_199050	ref|XP_003220403.1|	XP_003220403	cyclin-dependent kinase inhibitor 1 [Anolis carolinensis]	23.704	135	96	5	8	138	12	143	TAPVHLCRRLFGEPVSCIRIQQTLETIIRKDLDRFQNKWNFQP---PNIVLQNKIRKPLSVHQLHSGNLQTNST-NEFILEPVQSPPSFYIKSPRKLKAFRRLPMSVAQKTRMELCKKSTNSELKDLTYSFNSSY	SCSRKICRNLFGA-VDHEQLQKDFQTLLRAQLEEAQQKWNFDFETETPLEGNYKWEKVSHLHTLPSQDLKSHTKENTCTGEKSMNSP-VALKKPAKTDSLAQIGFE-ACTAGSSRTSKRKQTSIKDFYSSKRRTI	1.19e-15	80.5
Smp_199050	Smp_199050	ref|XP_009999698.1|	XP_009999698	PREDICTED: cyclin-dependent kinase inhibitor 1 [Chaetura pelagica]	20.979	143	103	4	2	139	6	143	SVAAGITAPVHLCRRLFGEPVSCIRIQQTLETIIRKDLDRFQNKWNFQPPNIVLQNKIRKPLSVHQLHSGNLQTNSTNEFILEPVQSPPSFYIKSPRKLKAFRRLPMSVAQKTRM-----ELCKKSTNSELKDLTYSFNSSYN	SRAGQTPCSSKVCRNLFG-PVDHQQLQDDLEDLLRQELEEAQQRWNFDFQK---ETPLEGPFVWERVFLAEQPARELHSLVRA-SENRSSLVHKVPSMDHLDRICPEGSQQSSNVYRAGSPQSLKRGQSTLTDFYSSKRRIVH	1.27e-15	80.5
Smp_199050	Smp_199050	gb|KAG7230900.1|	KAG7230900	hypothetical protein INR49_024928 [Caranx melampygus]	18.478	184	141	5	13	188	28	210	LCRRLFGEPVSCIRIQQTLETIIRKDLDRFQNKWNFQP-PNIVLQNKIRKPLSVHQLHSGNLQTNSTNEFIL---EPVQSPPSFYIKSP--RKLKAFRRL--PMSVAQKTRMELCKKSTNSELKDLTYSFNSSYNLSNTDTLLNDNQKSEINFPLTTESTVTITPNQPPPTSSSTPYKVNSISQ	VCRNLFG-PVDHDELSREMKAKMREISERDQQKWNFNFEANTPLDGDYEWEEVPVDKTPAFYQDSVQNGRTRVPETPVKQKPSTDSSLPETPRMDVLERLAVPESSGTPSQVEVNQENRTDKLNSGKQTHRPVPCVRRKRTAAPENNTQITDFFVKRKRAADKKPTDVSSCHLSKSPIPVEQTP	1.33e-15	81.6
Smp_199050	Smp_199050	ref|XP_037308262.1|	XP_037308262	cyclin-dependent kinase inhibitor 1C [Pungitius pungitius]	16.667	198	151	6	3	187	14	210	VAAGITAPVH----LCRRLFGEPVSCIRIQQTLETIIRKDLDRFQNKWNFQP-PNIVLQNKIRKPLSVHQLHSGNLQTNSTNEFIL-----EPVQSPPSFYIKSPRKLKAFRRL--PMSVAQKTRMELCKKSTNSELKDLTYSFNSSYNLSNTDTLLNDNQK-SEINFPLTTESTVTITPNQPPPTSSSTPYKVNSIS	LVARRTFPLHRRTTVCRNLFG-PVDHEELSREMKDKMREISERDQQRWNFNFEANTPLVGDYEWEEVPVDTTPVFYQDSVQNGRSRVAETPVTRRPSADSALPEAPDMDVLERLAVPESSGAPCPGEVNQENRADKLNSGRPAHRQAPCVRRKRTAATDNNNTHITDFFVKRKRAADKKSNDTSACHQSPIPVEQTPR	1.46e-15	81.4
Smp_199050	Smp_199050	ref|XP_033490350.1|	XP_033490350	cyclin-dependent kinase inhibitor 1C-like [Epinephelus lanceolatus]	15.761	184	146	4	13	188	28	210	LCRRLFGEPVSCIRIQQTLETIIRKDLDRFQNKWNFQP-PNIVLQNKIRKPLSVHQLHSGNLQTNSTNEFILEPV-----QSPPSFYIKSPRKLKAFRRL--PMSVAQKTRMELCKKSTNSELKDLTYSFNSSYNLSNTDTLLNDNQKSEINFPLTTESTVTITPNQPPPTSSSTPYKVNSISQ	VCRNLFG-PVDHEELSQEMKSKLREISERDQQRWNFNFETNTPLGGDYEWEEVPVDTTPVFYQDSVQNGRTRVPETPVKQRPSTDSVLPDTPDMDVLERLVVPESSSTPCPVEVNQENRTDKLNSGKPAHRQVPCVRRKRTDTSNNNTHITDYFVKRRRAADKKSNDMSACHLSKSPIPVEQTP	1.53e-15	81.4
Smp_199050	Smp_199050	ref|XP_050182782.1|	XP_050182782	cyclin-dependent kinase inhibitor 1 [Myiozetetes cayanensis]	19.718	142	103	4	2	136	6	143	SVAAGITAPVHLCRRLFGEPVSCIRIQQTLETIIRKDLDRFQNKWNFQPPNIVLQNKIRKPLSVHQLHSGNLQTNSTNEFIL--EPVQSPPSFYIKSPRKLKAFRRLPMSVAQ-----KTRMELCKKSTNSELKDLTYSFNS	SRAGQTPCSSKVCRNLFG-PVDHEQLQNEFEDKLRQQLEEARQRWNFDF---ETETPLEGPFKWERILLAEQPPQGAHSLVRAVSSSDSRSSLVCKVPSRSCVGRIRPEESQQSSEVYKAGSTQGLKRGQTTIKDFYSAKRR	1.68e-15	80
Smp_199050	Smp_199050	ref|XP_068595638.1|	XP_068595638	cyclin-dependent kinase inhibitor 1C-like [Brachionichthys hirsutus]	16.111	180	142	4	11	188	26	198	VHLCRRLFGEPVSCIRIQQTLETIIRKDLDRFQNKWNFQP-PNIVLQNKIRKPLSVHQLHSGNLQTNSTNEFILEPVQSPPSFYIKSPRKLKAFRRLPMSVAQKTRMELCKKSTNSELKDLTYSFNSS-YNLSNTDTLLNDNQKSEINFPLTTESTVTITPNQPPPTSSSTPYKVNSISQ	TGVCRNLFG-PVDHDELSRETKAKLREISESDQQRWNFNFEANTPLVGNYAWEEASVDATPAFYRDSALGDRTGTPVAPA------QDSVLLERLALPESSSAPAPVELNQENRSGKLNAGTRSQRAQGACVRRKRADTTDTNTHISDFFVKRRRAADRKSNDTSGYCRSGSPVPLEQTP	1.7e-15	81.1
Smp_199050	Smp_199050	ref|XP_010163961.1|	XP_010163961	cyclin-dependent kinase inhibitor 1 [Antrostomus carolinensis]	19.444	144	106	4	2	139	6	145	SVAAGITAPVHLCRRLFGEPVSCIRIQQTLETIIRKDLDRFQNKWNFQPPNIVLQNKIRKPLSVHQLHSGNLQTNSTNEFILEP-VQSPPSFYIKSPRKLKAFRRLPMSVAQKTRMEL-----CKKSTNSELKDLTYSFNSSYN	SRAGQMPCSSKVCRNLFG-PVDHHQLQNDFEDLLRQHLEEAQQRWNFNF---ETETPLEGDFKWERVFLAEQLPQEVHSLVKATSSESRSSLVHKVPSKDHLGRICPEVSQESSEIHRAGSSHSLKRGQPTIKDFYSSKRRIVH	1.82e-15	80
Smp_199050	Smp_199050	ref|XP_014803905.1|	XP_014803905	PREDICTED: cyclin-dependent kinase inhibitor 1 [Calidris pugnax]	17.857	140	104	4	2	136	6	139	SVAAGITAPVHLCRRLFGEPVSCIRIQQTLETIIRKDLDRFQNKWNFQPPNIVLQNKIRKPLSVHQLHSGNLQTNSTNEFILEPVQSPPSFYIKSPRKLKAFRRLPMSVAQKTRM-----ELCKKSTNSELKDLTYSFNS	SRAGQMPCSSKVCRNLFG-PVDHQQLQNDYEDMLRQQLEEAQQRWNFNF---ETETPLEGQFKWERVFLTEQPSQEVHSLVKVTGSESRTSLVSPKDHL--GRICPEGSQQSSEVYRAGSPRSLKRGQPTIKDFYSSKRR	1.97e-15	80
Smp_199050	Smp_199050	ref|XP_052554385.1|	XP_052554385	cyclin-dependent kinase inhibitor 1 isoform X1 [Tympanuchus pallidicinctus]	18.621	145	107	4	2	139	61	201	SVAAGITAPVHLCRRLFGEPVSCIRIQQTLETIIRKDLDRFQNKWNFQPPNIVLQNKIRKPLSVHQLHSGNLQTNSTNEFILEPVQSP--PSFYIKSPRKLKAFRRLPMSVAQKTRM-----ELCKKSTNSELKDLTYSFNSSYN	SRAGPMPCSSKVCRNLFG-PVDHEQIQNDFEELLRQQLEEAQRRWNFNF---ETETPLEGHFKWERVLLAEQPSRGGFSLAKATSGGDHGSSAPHRVPPKDAAGGAHHGAAQQSSELARVGSPQRLKRGQTTVKDFYSSKRRVVH	1.98e-15	81.1
Smp_199050	Smp_199050	ref|XP_061488431.1|	XP_061488431	cyclin-dependent kinase inhibitor 1 [Rhineura floridana]	24.444	135	95	4	8	138	12	143	TAPVHLCRRLFGEPVSCIRIQQTLETIIRKDLDRFQNKWNFQP---PNIVLQNKIRKPLSVHQLHSGNLQTNS-TNEFILEPVQSPPSFYIKSPRKLKAFRRLPMSVAQKTRMELCKKSTNSELKDLTYSFNSSY	SCSRKLCRNLFG-PVNHEELQKDFQSLMRAQLEEAQQKWNFDFEAETPLEGNYKWEKVSHLNMLPSQDLLSHTKQNSCADEKSLSSPVLLKMHTKTERPTQEGFE--ACKTSSPRCSKRKQTSIKDFYSSKRRTI	2.01e-15	79.7
Smp_199050	Smp_199050	ref|XP_010007908.1|	XP_010007908	PREDICTED: cyclin-dependent kinase inhibitor 1-like [Nestor notabilis]	19.149	141	104	4	2	136	6	142	SVAAGITAPVHLCRRLFGEPVSCIRIQQTLETIIRKDLDRFQNKWNFQPPNIVLQNKIRKPLSVHQLHSGNLQTNSTNEFILEP-VQSPPSFYIKSPRKLKAFRRLPMSVAQKTRM-----ELCKKSTNSELKDLTYSFNS	SKAGQMPCNSKVCRNLFG-PVDHQQLQHDFENLLKQNLEEAQQRWNFDF---ETETPLEGQFQWERVFLPEELPQEVHSLVKATSSKSRSSLVHKVPSNEYLGRICPEGSQQSSGVYRAGAPQSLKRGQTTIKDFYSSKRR	3.34e-15	79.1
Smp_199050	Smp_199050	ref|XP_053943921.1|	XP_053943921	cyclin-dependent kinase inhibitor 1 isoform X2 [Cuculus canorus]	19.858	141	103	4	2	136	6	142	SVAAGITAPVHLCRRLFGEPVSCIRIQQTLETIIRKDLDRFQNKWNFQPPNIVLQNKIRKPLSVHQLHSGNLQTNSTNEFILEP-VQSPPSFYIKSPRKLKAFRRLPMSVAQKTRM-----ELCKKSTNSELKDLTYSFNS	SRTEQIPCSSKVCRNLFG-PVDHHQLQNDFEDLLRQQLEEAQQRWNFDF---ETETPLEGHFKWERVFLAEQPPQEVHSLVKATGSKSRSSLVHKVSPKDCPGRICPEESQQSSEVYRAGSPRSLKRGQTTIKDFYSSKRR	3.93e-15	79.1
Smp_199050	Smp_199050	ref|XP_031724714.1|	XP_031724714	cyclin-dependent kinase inhibitor 1C-like [Anarrhichthys ocellatus]	17.838	185	142	6	13	188	28	211	LCRRLFGEPVSCIRIQQTLETIIRKDLDRFQNKWNFQP-PNIVLQNKIRKPLSVHQLHSGNLQTNSTNEFIL---EPVQSPPSFYIKSP--RKLKAFRR--LPMSVAQKTRMELCKKSTNSELKDLTYSFNSSYNLSNTDTLLNDNQK-SEINFPLTTESTVTITPNQPPPTSSSTPYKVNSISQ	VCRNLFG-PVDHDELSREMKDKQREISERDQQRWNFNFEANTPLVGDYEWEEVPVDTTPVFYQDSVQNGRTRVAETPVKQRPSSDSVLPETPDMDVLERWAVPESSGAPCPVEVNQENRTDKLNSGRPAHRQVPCVRRKITAVADNNNTHITDFFVKRKRAADKKSNETSACHHSKSPIPVEQTP	5.84e-15	80
Smp_199050	Smp_199050	ref|XP_033008459.1|	XP_033008459	cyclin-dependent kinase inhibitor 1 [Lacerta agilis]	22.222	135	95	4	8	138	59	187	TAPVHLCRRLFGEPVSCIRIQQTLETIIRKDLDRFQNKWNFQP---PNIVLQNKIRKPLSVHQLHSGNLQ-TNSTNEFILEPVQSPPSFYIKSPRKLKAFRRLPMSVAQKTRMELCKKSTNSELKDLTYSFNSSY	PCSRKLCRNLFG-PVDHDQLQKDFQSLMKAQLEEAQQKWNFDFESETPLEGNYKWEKVSHLNRMPSQDLLSPTKEDSCAGEKSLSSPVLLKMHTKTDR-----PTQVARKSGSPRSSKRKQTTIKDFYSSKRRTV	6.86e-15	79.4
Smp_199050	Smp_199050	ref|XP_020651169.1|	XP_020651169	cyclin-dependent kinase inhibitor 1 isoform X3 [Pogona vitticeps]	25.185	135	93	5	8	138	12	142	TAPVHLCRRLFGEPVSCIRIQQTLETIIRKDLDRFQNKWNFQP---PNIVLQNKIRKPLSVHQLHSGNLQ-TNSTNEFILEPVQSPPSFYIKSPRKLKAFRRLPMSVAQKTRMELCKKSTNSELKDLTYSFNSSY	SCSRKLCRNLFG-PVDHEQLQKDFQSLMRVQLEEAQQKWNFDFETETPLEGNYKWEKVSHLNLLQSQDLLSPTKENSCAGEKRSSP--VHLKKLAKTESPVQVGLE-ACKTGSPRSLKRKQTSMKDFYSSKRRTV	6.88e-15	78.3
Smp_199050	Smp_199050	ref|XP_008497794.1|	XP_008497794	cyclin-dependent kinase inhibitor 1 [Calypte anna]	19.728	147	107	4	2	143	6	146	SVAAGITAPVHLCRRLFGEPVSCIRIQQTLETIIRKDLDRFQNKWNFQPPNIVLQNKIRKPLSVHQLHSGNLQTNSTNEFILEPVQSPPSFYIKSPRKLKAFRRLPMSVAQKTRMEL-----CKKSTNSELKDLTYSFNSSYNLSNT	SKAGQMPCSSKVCRNLFG-PLDHEELQNDFETLLRHQLEEAQQRWNFDF---ETDTPLEGPFRWERVGLAEQPDQEVHRVPSNENRS--SLGHKVPSKDPLAKICPEGSQQSSEVCRAGSLQSLKRGQATMKDFYSSKRRIIHDKPN	6.97e-15	78.3
Smp_199050	Smp_199050	ref|XP_061205486.1|	XP_061205486	cyclin-dependent kinase inhibitor 1 isoform X1 [Neopsephotus bourkii]	20	140	101	4	2	136	114	247	SVAAGITAPVHLCRRLFGEPVSCIRIQQTLETIIRKDLDRFQNKWNFQPPNIVLQNKIRKPLSVHQLHSGNLQTNSTNEFILEPVQSPPSFYIKSPRKLKAFRRLPMSVAQKTRM-----ELCKKSTNSELKDLTYSFNS	SKAGQMPCNSKVCRNLFG-PVDHQQLQQDLESLLKQNLEEAQQRWNFDF---ETETPLEGCFEWERVFLPEEPPQELHSLVRAT--SGKSRSSLAPSSEPLGRICPEGSQQSSGVHRAGAPRSLKRGQATIKDFYSSKRR	8.03e-15	80.2
Smp_199050	Smp_199050	gb|KAI3371104.1|	KAI3371104	hypothetical protein L3Q82_023736 [Scortum barcoo]	15.686	204	153	5	3	188	14	216	VAAGITAPVH----LCRRLFGEPVSCIRIQQTLETIIRKDLDRFQNKWNFQP-PNIVLQNKIRKPLSVHQLHSGNLQTNSTNEFILEPVQS------PPSFYIKSPRKLKAFRRL-------PMSVAQKTRMELCKKSTNSELKDLTYSFNSSYNLSNTDTLLNDNQKSEINFPLTTESTVTITPNQPPPTSSSTPYKVNSISQ	LVARRTFPLHRRTSVCRNLFG-PVDHDELSREMKAKLREISERDQQRWNFNFDANTPLDGDYKWEEVPVDKTPAFYMDSVRTDRTRVPATPVKQAPSADSLAHQDAPRLDVLERLALPESSSSGSSGAPSPAEVNQENRADKLNSGKPAHRQVPCVRRKRTPAADNNTHITDFFVKRRKAADRKTCDVSACHHSKSPIPVEQTP	1.04e-14	79.4
Smp_199050	Smp_199050	gb|KAI6072914.1|	KAI6072914	Cyclin-dependent kinase inhibitor 1 [Aix galericulata]	21.127	142	104	4	2	138	6	144	SVAAGITAPVHLCRRLFGEPVSCIRIQQTLETIIRKDLDRFQNKWNFQP---PNIVLQNKIRKPLSVHQ--LHSGNLQTNSTNEFILEPVQSPPSFYIKSPRKLKAFRRLPMSVAQKTRMELCKKSTNSELKDLTYSFNSSY	SRAGQVPCSSKVCRNLFG-PVDHDQLQNDFEDLLRQHLEEAQHRWNFNFETETPLEGHFKWERVLLAEQPSQEILNLGKATSSECRSSLAHKVSSKDHLGGSHAEASQQS--SEFGRAGSPQHLKRGQATIKDFYSSKRRVV	1.34e-14	77.7
Smp_199050	Smp_199050	ref|XP_022611791.1|	XP_022611791	cyclin-dependent kinase inhibitor 1C-like [Seriola dumerili]	17.188	192	142	5	13	188	28	218	LCRRLFGEPVSCIRIQQTLETIIRKDLDRFQNKWNFQP-PNIVLQNKIRKPLSVHQLHSGNLQTNSTNEFIL---EPVQSPPSFYIKSP--RKLKAFRRLPM----------SVAQKTRMELCKKSTNSELKDLTYSFNSSYNLSNTDTLLNDNQKSEINFPLTTESTVTITPNQPPPTSSSTPYKVNSISQ	VCRNLFG-PVDHDELSREMKAKMREINERDQQRWNFNFEANTPLVGDYEWEEVPVDKTPVFYQDSVQNGRTRVLETPVKQKPSADSELPETPRMDVLERLAVPESSSSSSSSSSSTPCQVEVNQENRTDKLNSGKQTHRQVPCVRRKRTAATDNNTHITDFFVKRKRAADRKSNDVSACHLSKSPIPLEQTP	1.51e-14	78.8
Smp_199050	Smp_199050	ref|XP_029991439.1|	XP_029991439	cyclin-dependent kinase inhibitor 1C-like [Sphaeramia orbicularis]	16.304	184	145	4	13	188	28	210	LCRRLFGEPVSCIRIQQTLETIIRKDLDRFQNKWNFQP-PNIVLQNKIRKPLSVHQLHSGNLQTNSTNEFILEPV-----QSPPSFYIKSPRKLKAFRRL--PMSVAQKTRMELCKKSTNSELKDLTYSFNSSYNLSNTDTLLNDNQKSEINFPLTTESTVTITPNQPPPTSSSTPYKVNSISQ	VCRNLFG-PVDHDELSREMKARLREISERDQQKWNFNFEANTPLDGDYEWEEVPVDKTPSFYQDSVQNGRVRVPETPVKQRPSSDSAVPDTPRMDVLERLTVPESSSTPFPVEVNQENRTDKLNSGKKHLRQVPCVRRKRTASADNNTHITDFFVKRRRSTERKSTDMIACHHSKSPIPVEQTP	1.62e-14	78.8
Smp_199050	Smp_199050	gb|KAF0040581.1|	KAF0040581	hypothetical protein F2P81_006479 [Scophthalmus maximus]	19.88	166	123	6	13	169	45	209	LCRRLFGEPVSCIRIQQTLETIIRKDLDRFQNKWNFQP-PNIVLQNKIRKPLSVHQLHSGNLQTNSTNEFILEPVQSP---PSFYIKSP--RKLKAFRRL--PMSVAQKTRMELCKKSTNSELKDLTYSFNSSYNLSNTDTLLNDNQK-SEINFPLTTESTVTITP	VCRSLFG-PVDHDELSQEMKAKMQEISERDQQRWNFNFAANTPLDGDYEWQEVPVDKTPAFYQDSVQNDRTRVPETPVKLRPSSDSTVPETPRTDVQERLAVPESSSTPSQVEVNQENRADKLNSGKQGHRQVPCARRKRAATTDNNNTHITDDNVKCSVRVTATP	1.63e-14	79.7
Smp_199050	Smp_199050	gb|KAJ7332933.1|	KAJ7332933	hypothetical protein JRQ81_015113 [Phrynocephalus forsythii]	23.571	140	97	5	2	136	6	140	SVAAGITAPVHLCRRLFGEPVSCIRIQQTLETIIRKDLDRFQNKWNFQP---PNIVLQNKIRKPLSVHQLHSGNLQ-TNSTNEFILEPVQSPPSFYIKSPRKLKAFRRLPMSV-AQKTRMELCKKSTNSELKDLTYSFNS	SNSRQLSCSRKLCRNLFG-PVDHEQLQKDFQSLMRVQLEEAQQKWNFDFETETPLEGNYKWEKVSHLNVLQSEDLLSPTKGNSCGCEKRAPP----MHPKKHAKTESPGQVDLEAGKTGSPRSLKRKQTSMKDFYSSKRK	1.81e-14	77.1
Smp_199050	Smp_199050	ref|NP_989727.2|	NP_989727	cyclin-dependent kinase inhibitor 1 isoform 1 [Gallus gallus]	17.241	145	109	4	2	139	6	146	SVAAGITAPVHLCRRLFGEPVSCIRIQQTLETIIRKDLDRFQNKWNFQPPNIVLQNKIRKPLSVHQLHSGNLQTNSTNEFILEPV--QSPPSFYIKSPRKLKAFRRLPMSVAQKTRM-----ELCKKSTNSELKDLTYSFNSSYN	SRAGPMPCSSKACRNLFG-PVDHEQIQNDFEQLLRQQLEEAQRRWNFNF---ETETPLEGHFKWERVLLAEQPPWEAFSLAKATSGGDNGSSAPRRVPPRDGVGGAHRGAAQQSSELSGVGSPQRLKRGQTTIKDFYGSKRRVVH	1.81e-14	77.4
Smp_199050	Smp_199050	emb|VZH95125.1|	VZH95125	unnamed protein product [Spirometra erinaceieuropaei]	22.4	250	175	4	14	262	10	241	CRRLFGEPVSCIRIQQTLETIIRKDLDRFQNKWNFQPPNIVLQNKIRKPLSVHQLHSGNLQTNSTNEFILEPVQSPPSFYIKSPRKLKAFRRLPMSVAQKTRMELCKKSTNSELKDLTYSFNSSYNLSNTDTLLNDNQKSEINFPLTTESTVTITPNQPPPTSSSTPYKVNSISQVTEKLSEIPTTTLPVNPIIIRSNNSSNNIMLPSGSNPSSQHSIKLIKSD-RLSLKKSGPKVTDYFAVKRRRQSMK	CRKLFQDTAPRAAVQDTMKNLMRLEAERMATKWNFDVTKASSYTPVPEPT-----------TSSHPTLQWQLFQPKASFYARSPRRLKARRRLNPSLAQKLCQELYGPRRTLSDINFSGLLGPDFKFGSPQPERGVAQRL---TPEETPGLTVGHVVGTLPVSSSLP----SGSTDEEPACPCSSFAEPTSMFGEFFQCNQHSPIAETIFGPRPANTLNANNEQVPTGKRKSEARVTDFFVINRRPKVAK	2.68e-14	78.5
Smp_199050	Smp_199050	ref|XP_054032546.1|	XP_054032546	cyclin-dependent kinase inhibitor 1 [Dryobates pubescens]	17.037	135	107	3	2	136	6	135	SVAAGITAPVHLCRRLFGEPVSCIRIQQTLETIIRKDLDRFQNKWNFQPPNIVLQNKIRKPLSVHQLHSGNLQTNSTNEFILEPVQSPPSFYIKSPRKLKAFRRLPMSVAQKTRMELCKKSTNSELKDLTYSFNS	SRAGQMPCSSKVCRNLFG-PLDHQQLQNDLKDLMRQHLEEAQQRWNFNF---ETETPLDGQFKWERVFQAEQPTQEAHSLV-SAIRTEQRGSRDHPGRVCPEGSQQSSGLHRAGAPQSLKRGQTTIKDFYSSKRR	3.09e-14	76.6
Smp_199050	Smp_199050	ref|XP_010157941.1|	XP_010157941	PREDICTED: cyclin-dependent kinase inhibitor 1-like [Eurypyga helias]	19.58	143	105	4	2	138	6	144	SVAAGITAPVHLCRRLFGEPVSCIRIQQTLETIIRKDLDRFQNKWNFQPPNIVLQNKIRKPLSVHQLHSGNLQTNSTNEFILEP-VQSPPSFYIKSPRKLKAFRRLPMSVAQK-----TRMELCKKSTNSELKDLTYSFNSSY	SRAGQMPCSSKVCRNLFG-PVDHQQLQNDFETLLKQHLDEAQQRWNFNF---ETETPLEGHFKWERVSLAEQPSREVSSPVKATGSESRSSVVREVSSKDHLGRICPEGSQQSLEVCGAGSPQSLKRGQNTIKDFYSSKRRVV	3.2e-14	76.6
Smp_199050	Smp_199050	ref|XP_010084946.1|	XP_010084946	PREDICTED: cyclin-dependent kinase inhibitor 1-like [Pterocles gutturalis]	19.286	140	101	4	2	136	6	138	SVAAGITAPVHLCRRLFGEPVSCIRIQQTLETIIRKDLDRFQNKWNFQPPNIVLQNKIRKPLSVHQLHSGNLQTNSTNEFILEPVQSPPSFYIKSPRKLKAFRRLPM-----SVAQKTRMELCKKSTNSELKDLTYSFNS	SRAGQTPGSSKVCRNLFG-PVDHQQLQNDLEDLLRQQLEEAQQRWNFDF---ETETPLEGHYKWERVFLAEQPPQEVHSLVKATSSGSRSSSV---PKDHLGRVFPEGSQQNSAVCRAGSPQSLKRGQTTIKDFYSSKRR	3.27e-14	76.6
Smp_199050	Smp_199050	ref|XP_035499537.1|	XP_035499537	cyclin-dependent kinase inhibitor 1C-like [Scophthalmus maximus]	17.297	185	143	6	13	188	28	211	LCRRLFGEPVSCIRIQQTLETIIRKDLDRFQNKWNFQP-PNIVLQNKIRKPLSVHQLHSGNLQTNSTNEFILEPVQSP---PSFYIKSP--RKLKAFRRL--PMSVAQKTRMELCKKSTNSELKDLTYSFNSSYNLSNTDTLLNDNQK-SEINFPLTTESTVTITPNQPPPTSSSTPYKVNSISQ	VCRSLFG-PVDHDELSQEMKAKMQEISERDQQRWNFNFAANTPLDGDYEWQEVPVDKTPAFYQDSVQNDRTRVPETPVKLRPSSDSTVPETPRTDVQERLAVPESSSTPSQVEVNQENRADKLNSGKQGHRQVPCARRKRAATTDNNNTHITDFFVKRRRAADRKPSDASACHLSVSPIPVEQTP	3.32e-14	78
Smp_199050	Smp_199050	gb|KAK7891610.1|	KAK7891610	hypothetical protein WMY93_023573 [Mugilogobius chulae]	15.789	190	151	4	13	194	28	216	LCRRLFGEPVSCIRIQQTLETIIRKDLDRFQNKWNFQPP-NIVLQNKIRKPLSVHQLHSGNLQTNSTNEFILEPVQSPPSFYIKSP-----RKLKAFRRL--PMSVAQKTRMELCKKSTNSELKDLTYSFNSSYNLSNTDTLLNDNQKSEINFPLTTESTVTITPNQPPPTSSSTPYKVNSISQVTEKLS	VCRNLFG-PVDHDELHREMKDKLQEISERDQERWNFNFEVNSPLDGVYEWEEVSVDEAPVFYQESVQNGRTRVPATPVKRRPAEEPALPETPRLNVMERLSAPETLCAPCATEVNQENRKDKLNSGRHAHRLVPSVKRRRTDTTDNNTHITDFFVKRKKVVDRKTADLSSCHQSSKSPIPLEQTPRKRIR	3.84e-14	77.7
Smp_199050	Smp_199050	ref|XP_028307560.1|	XP_028307560	cyclin-dependent kinase inhibitor 1B-like [Gouania willdenowi]	15.508	187	148	4	11	188	34	219	VHLCRRLFGEPVSCIRIQQTLETIIRKDLDRFQNKWNFQP-PNIVLQNKIRKPLSVHQLHSGNLQTNSTNEFILEPV-----QSPPSFYIKSPRKLKAFRRLPMSVAQKT---RMELCKKSTNSELKDLTYSFNSSYNLSNTDTLLNDNQKSEINFPLTTESTVTITPNQPPPTSSSTPYKVNSISQ	TGVCRNLFG-PVDHDELKRDMNDKMREISERDQQRWNFNFETNTPLDGDYKWEEVPVERSPTFYQDSVSDIRTRVPATPVKQRPSGDSALPEPRAVDVLERLMVPESSGTPCGPVEVNQENRTYQLNSGSPSHRHIQCVRRRRTVSADSNTHITDFFVKRKRAAEKMLSDMSVCHLSKTQIPVEQTP	4.13e-14	77.7
Smp_199050	Smp_199050	gb|KAF7662437.1|	KAF7662437	hypothetical protein LDENG_00236250 [Lucifuga dentata]	20.809	173	119	7	3	158	14	185	VAAGITAPVH----LCRRLFGEPVSCIRIQQTLETIIRKDLDRFQNKWNFQP-PNIVLQNKIRKPLSVHQLHSGNLQTN---STNEFILEPVQSPPSFYIKSP--RKLKAFRRLPM------SVAQKTRMELCKKSTNSELKDLTYSFNSSYNLSNTDTLLND-NQKSEINFP	LVARRTFPLHRRTSVCRNLFG-PVDHDDLKQEMKDKLREISERDQQRWNFNFDANTPLDGNYEWEEIPMEKTPVFYQDSVQIGRNRVIITPVNPKPPSDSGVPETPHMDVLERLAVPESSGSSSGAPCPAEVNQENRKDKLNSGKPTHRQLPCVRRKRTATTDSNNTHITDFF	4.4e-14	77.4
Smp_199050	Smp_199050	gb|KAK2842575.1|	KAK2842575	hypothetical protein Q5P01_012775 [Channa striata]	16.667	198	152	5	3	188	14	210	VAAGITAPVH----LCRRLFGEPVSCIRIQQTLETIIRKDLDRFQNKWNFQP-PNIVLQNKIRKPLSVHQLHSGNLQTNSTNEFILEPVQ-----SPPSFYIKSPRKLKAFRRL--PMSVAQKTRMELCKKSTNSELKDLTYSFNSSYNLSNTDTLLNDNQKSEINFPLTTESTVTITPNQPPPTSSSTPYKVNSISQ	LAARRTFPLHRRTGVCRNLFG-PVDHDELSREMRAKMQEISERDQQRWNFNFETNTPLSGDYEWEEVPVDNAPGFYQDSVQDGRTRVPATPTKQIPSPHSVVPETPGMDVLERLAVPESSSTPCPGEVNQENRTDKLNSGRASRRQVPCVRRKKTATTDSNTHITDFFVKRKRPAERKAADTGACLLPKSPIPVEQTP	4.79e-14	77.4
Smp_199050	Smp_199050	ref|XP_008933273.1|	XP_008933273	PREDICTED: cyclin-dependent kinase inhibitor 1 [Merops nubicus]	20.714	140	100	4	2	136	6	139	SVAAGITAPVHLCRRLFGEPVSCIRIQQTLETIIRKDLDRFQNKWNFQPPNIVLQNKIRKPLSVHQLHSGNLQTNSTNEFILEPVQSPPSFYIKSPRKLKAFRRLPMSVAQKTRM-----ELCKKSTNSELKDLTYSFNS	SRAGQMPCSSKVCRSLFG-PVDHHQLQNDFEDLLRQHLEEAQQRWNFNF---ETETPLEGHFKWERVFLPEQPAQEVHS--LVKAISSESRSSKVPPKDPLGKICPEGSQQSSEVCRAGSPKSLKRGQTTIKDFYSSKRR	4.86e-14	76
Smp_199050	Smp_199050	ref|XP_044299937.1|	XP_044299937	cyclin-dependent kinase inhibitor 1 [Varanus komodoensis]	21.986	141	102	4	2	138	6	142	SVAAGITAPVHLCRRLFGEPVSCIRIQQTLETIIRKDLDRFQNKWNFQP---PNIVLQNKIRKPLSVHQLHSGNLQTNSTNEFILEPVQSPPSFYIKSPRKLKAFRRLPMSV-AQKTRMELCKKSTNSELKDLTYSFNSSY	SNVPRPACSRKLCKNLFGS-VNHEQLQKDFQSLMRTQLEEARQKWNFDFETETPLEGPYKWEKVSHLKMLPSQDLLSYTKENCTGEKSLSSPVLLKMQP---KTEQPVPVGLEACQTGSPRCLKRKQTSIKDFYSLKKRTI	5.43e-14	76
Smp_199050	Smp_199050	ref|XP_062996925.1|	XP_062996925	cyclin-dependent kinase inhibitor 1 [Elgaria multicarinata webbii]	21.538	130	98	3	8	136	12	138	TAPVHLCRRLFGEPVSCIRIQQTLETIIRKDLDRFQNKWNFQP-PNIVLQNKIRKPLSVHQLHSGNLQTNSTNEFILEPVQSPPSFYIKSPRKLKAFRRLPMSVAQKTRMELCKKSTNSELKDLTYSFNS	SCSQKLCRNLFGS-VDHEQLQKDFQSLMRTQLDEAQQKWNFDFETETPLEGAYKWEKVSHLKVPPSQDLHTKENCTGEKSLSSPMHLKMHTKTERPGQMGLE--ACQTGSPRCSKRKQTSIKDFYSSKRK	5.7e-14	76
Smp_199050	Smp_199050	gb|NXO54120.1|	NXO54120	CDN1A inhibitor [Aramus guarauna]	20.87	115	85	3	1	115	34	142	MSVAAGITAPVHLCRRLFGEPVSCIRIQQTLETIIRKDLDRFQNKWNFQPPNIVLQNKIRKPLSVHQLHSGNLQTNSTNEFILEPVQSPPSFYIKSPRKLKAFRRLPMSVAQKTR	MEWRPGKT--THAWRNLFG-PVDHEQLQQDFQHMLRNSVEGAQQKWNFDF---LRETPAEGVLQWEELKGHEVPAFYHSCVVGDAWRPLQHLNRSLGREDKSHHFAQVALTEKAR	5.82e-14	76.6
Smp_199050	Smp_199050	ref|XP_042352290.1|	XP_042352290	cyclin-dependent kinase inhibitor 1C [Plectropomus leopardus]	16.304	184	145	4	13	188	28	210	LCRRLFGEPVSCIRIQQTLETIIRKDLDRFQNKWNFQP-PNIVLQNKIRKPLSVHQLHSGNLQTNSTNEFILEPVQSP------PSFYIKSPRKLKAFR-RLPMSVAQKTRMELCKKSTNSELKDLTYSFNSSYNLSNTDTLLNDNQKSEINFPLTTESTVTITPNQPPPTSSSTPYKVNSISQ	VCRNLFG-PVDHDELSREMKSKLREISERDQQRWNFNFETNTPLDGDYKWEEVPVDKTPVFYQDSVQSGRTRVPETPVKHMPSMDSVLPESPDMDVQERLAVPESSSTPCPVEVNQENRTDKLNSGKPAHKQVPCVRRKRTATTNNNTHITDFFVKRKRPADKKCNDLNACQQSKSPIPVEQTP	6.12e-14	77.1
Smp_199050	Smp_199050	gb|KAK2521826.1|	KAK2521826	hypothetical protein Q9966_012796 [Columba livia]	20.567	141	102	4	2	136	164	300	SVAAGITAPVHLCRRLFGEPVSCIRIQQTLETIIRKDLDRFQNKWNFQPPNIVLQNKIRKPLSVHQLHSGNLQTNSTNE-FILEPVQSPPSFYIKSPRKLKAFRRLPMSVAQ-----KTRMELCKKSTNSELKDLTYSFNS	SRARQLPCSSKVCRNLFG-PVDHDQLQNDLDDLLRQNLEEAQQRWNFDF---ETETPLEGHFKWERVFLDDQPPQEVRSPVKITGGESRSSLVHKVSPKSRLGRIRPEESQQSLEIHRAGSPKILKRGQSTIKDFYSSKRR	6.36e-14	78.5
Smp_199050	Smp_199050	ref|XP_054662722.1|	XP_054662722	cyclin-dependent kinase inhibitor 1-like isoform X1 [Grus americana]	25.275	91	57	4	1	87	24	107	MSVAAGITAPVHLCRRLFGEPVSCIRIQQTLETIIRKDLDRFQNKWNFQPPNIVLQNKIRKPLSVHQLHSGNLQTNSTNEFI----LEPVQ	MEWRPGKT--THARRNLFG-PVDHEQLQQDFQHMLRNSIEGAQQKWNFDF----LRDTPAEGLLQWEELEGHEVPTFYHSCVVGDAWRPLQ	7.42e-14	76.3
Smp_199050	Smp_199050	gb|NXC41367.1|	NXC41367	CDN1A inhibitor [Penelope pileata]	31.915	47	31	1	9	55	1	46	APVHLCRRLFGEPVSCIRIQQTLETIIRKDLDRFQNKWNFQPPNIVL	CSSKVCRNLFG-PVDHEQIQNDFQHLLRQQLEEAQRRWNFDFETETP	7.56e-14	73.8
Smp_199050	Smp_199050	gb|NXL07366.1|	NXL07366	CDN1A inhibitor [Mesembrinibis cayennensis]	29.787	47	32	1	9	55	1	46	APVHLCRRLFGEPVSCIRIQQTLETIIRKDLDRFQNKWNFQPPNIVL	CSSKVCRNLFG-PVDHDQLQNDFEDLLRQHIEEAQQRWNFNFETETP	7.8e-14	73.8
Smp_199050	Smp_199050	ref|XP_029010659.1|	XP_029010659	cyclin-dependent kinase inhibitor 1B [Betta splendens]	15.979	194	146	4	11	188	26	218	VHLCRRLFGEPVSCIRIQQTLETIIRKDLDRFQNKWNFQP-PNIVLQNKIRKPLSVHQLHSGNLQTNSTNEFILEPVQS------PPSFYIKSPRKLKAFRRLPMSVAQKTRM---------ELCKKSTNSELKDLTYSFNSSYNLSNTDTLLNDNQKSEINFPLTTESTVTITPNQPPPTSSSTPYKVNSISQ	TGVCRNLFG-PVDHDELNQEMKSKMREISERDQQRWNFNFETNTPLNGDYEWEEVPVDKTPVFYRDSVQNGRTRVPATPTKQKPDTESVLPDTPRMDVLERLAAPESSGSGTGTGTGSPSPAEVNQENRTDKLNSGRRTQRQVPCARQKRTTSTDNNTHITDFFVKRKRPADRKPNDVGACHLSKSPIPVEQTP	8.04e-14	77.1
Smp_199050	Smp_199050	gb|KFU92440.1|	KFU92440	Cyclin-dependent kinase inhibitor 1, partial [Chaetura pelagica]	29.31	58	37	2	9	66	1	54	APVHLCRRLFGEPVSCIRIQQTLETIIRKDLDRFQNKWNFQPPNIVLQNKIRKPLSVH	CSSKVCRNLFG-PVDHQQLQDDLEDLLRQELEEAQQRWNFDFQK---ETPLEGPFVWE	8.17e-14	73.8
Smp_199050	Smp_199050	ref|XP_010299493.1|	XP_010299493	PREDICTED: cyclin-dependent kinase inhibitor 1-like [Balearica regulorum gibbericeps]	19.149	141	104	4	2	136	6	142	SVAAGITAPVHLCRRLFGEPVSCIRIQQTLETIIRKDLDRFQNKWNFQPPNIVLQNKIRKPLSVHQLHSGNLQTNSTNEFI-LEPVQSPPSFYIKSPRKLKAFRRLPMSVAQ-----KTRMELCKKSTNSELKDLTYSFNS	SRARQVPCSSKVCRNLFG-PVDHHQLQNDSEKLLKQHLEEAQQRWNFNF---ETETPLEGQFKWERVFLAEQLPQEVHNLVKVTSSESRSSLVCKVSPKDCLGRICPEGSQQNLEVYRAGSPQSLKRGQTTIKDFYSSKRK	1.04e-13	75.5
Smp_199050	Smp_199050	gb|NXQ99466.1|	NXQ99466	CDN1A inhibitor [Sagittarius serpentarius]	20.69	116	84	4	1	115	43	151	MSVAAGITAPVHLCRRLFGEPVSCIRIQQTLETIIRKDLDRFQNKWNFQPPNIVLQNKIRKPLSVHQLHSGNLQTNSTNEFILEPVQSPPSFYIKS-PRKLKAFRRLPMSVAQKTR	MERRPG--KPTHARRNLFG-PVDHEQLRQDFQHMLRNSVEGAQQKWNFDF----LRDVPAEGLLQWEELEGHEVPTFYRSCMVGDARRPLQHLNWPLGREDKGHHFAQVALTEKAK	1.21e-13	76
Smp_199050	Smp_199050	ref|XP_038562657.1|	XP_038562657	cyclin-dependent kinase inhibitor 1C-like [Micropterus salmoides]	16.848	184	144	4	13	188	28	210	LCRRLFGEPVSCIRIQQTLETIIRKDLDRFQNKWNFQP-PNIVLQNKIRKPLSVHQLHSGNLQTNSTNEFILEPVQS------PPSFYIKSPRKLKAFR-RLPMSVAQKTRMELCKKSTNSELKDLTYSFNSSYNLSNTDTLLNDNQKSEINFPLTTESTVTITPNQPPPTSSSTPYKVNSISQ	VCRNLFG-PVDHDELSREMKTKLREISELDQQRWNFNFETSTPLDGDYEWQEVPVDKTPVFYQDSVQNDRTRVPATPVKKMPSSDSAPQEIPLVDVQERLALPESTSTPSPAEVNQENRTDKLNSGRPTHRQVPCVRRKRTATTDNNTHITDFFVKRRRAADRKSNDMGACHHSKSPIPLEQTP	1.28e-13	76.3
Smp_199050	Smp_199050	gb|KAG7522768.1|	KAG7522768	cyclin-dependent kinase inhibitor 1C-like [Solea senegalensis]	17.204	186	138	5	3	173	14	198	VAAGITAPVH----LCRRLFGEPVSCIRIQQTLETIIRKDLDRFQNKWNFQP-PNIVLQNKIRKPLSVHQLHSGNLQTNSTNEFILEP--------VQSPPSFYIKSPRKLKAFRRLPM--SVAQKTRMELCKKSTNSELKDLTYSFNSSYNLSNTDTLLNDNQKSEINFPLTTESTVTITPNQPP	LVARRTFPLHRRTSVCRNLFG-PVDHDELNRDMKARMLEISERDQQRWNFNFEANTPLDGDYEWEEVPVDKTPEFYQDSVQNDRSRVPATPVKTQAPSSEPAPAPETPLMDVLERLVVPDSSGSAPCQVKVNQENRTDKLNSGKTNHRHVPCVRRKRTPSADNNTHITDFFVKRKRADRKADTKNP	1.37e-13	77.4
Smp_199050	Smp_199050	emb|VEL26441.1|	VEL26441	unnamed protein product [Protopolystoma xenopodis]	24.242	264	166	4	5	262	2	237	AGITAPVHLCRRLFGEPVSCIRIQQTLETIIRKDLDRFQNKWNFQPPNIVLQNKIRK-----PLSVHQLHSGNLQTNSTNEFILEPVQSPPSFYIKSPRKLKAFRRLPMSVAQKTRMELCKKSTNSELKDLTYSFNSSYNLSNTDTLLNDNQKSEINFPLTTESTVTITPNQPPPTSSSTPYKVNSISQVTEKLSEIPTTTLPVNPIIIRSNNSSNNIMLPSGSNPSSQHSIKLIKSDRLSLKKSGPKVTDYFAV-KRRRQSMK	APASSTASICRRLFSESVPRAIVQKTLENVITKDQERFSTRWNFDLFRSGLTEDINKLQTPVSSSVARLHPKLEESKRLEPIKWKLVQPDAIFYSTPPRKLKARRRVSPSFAE--------------------------CVNQESPIGSQNEWESKENTSDTCGVPQNQTSVPPPGPVQNQPAETPDRKIRRSILIRPHSRDEGNVFQILPFSQFSIAKASALG--SLQRVKRSRLSEQPVKRCLDSRVTDYFAVSKRARESLK	1.81e-13	76.3
Smp_199050	Smp_199050	tpg|DBA34037.1|	DBA34037	TPA: hypothetical protein GDO54_001643 [Pyxicephalus adspersus]	24.051	79	56	2	8	86	13	87	TAPVHLCRRLFGEPVSCIRIQQTLETIIRKDLDRFQNKWNFQPPNIVLQNKIRKPLSVHQLHSGNLQTNSTNEFILEPV	SNPEKVCRNLFG-PVDHERLKADCEELLNRTAEEAKKRWNFDFVN---ETPIEGPYKWEKVDCVNGNILCSNEDNGSDC	2.11e-13	73.8
Smp_199050	Smp_199050	gb|NWU31403.1|	NWU31403	CDN1A inhibitor [Platysteira castanea]	27.586	58	38	2	9	66	1	54	APVHLCRRLFGEPVSCIRIQQTLETIIRKDLDRFQNKWNFQPPNIVLQNKIRKPLSVH	CSSKACRNLFG-PVDHDQLQRDFEDKMRQQLEEAQQRWNFNF---ETETPLEGPFKWE	2.26e-13	72.6
Smp_199050	Smp_199050	ref|XP_009642869.2|	XP_009642869	cyclin-dependent kinase inhibitor 1 [Egretta garzetta]	18.571	140	100	4	2	136	60	190	SVAAGITAPVHLCRRLFGEPVSCIRIQQTLETIIRKDLDRFQNKWNFQPPNIVLQNKIRKPLSVHQLHSGNLQTNSTNEFILEPVQSPPSFYIKSPRKLKAFRRLPMSVAQKTRM-----ELCKKSTNSELKDLTYSFNS	SRTGQIPCSTKVCRNLFG-PVDHQELQNDFGNLLRQHLEEAQQRWNFNF---ETDTPLEGQFKWERVFLAEQLPQEVTGS-----KSRSSLVHKIVPKDHLDTICPEVSQQSSEVYRAGSPQSLKRGQTTMKDFYSSKRR	2.38e-13	75.5
Smp_199050	Smp_199050	gb|NXN68872.1|	NXN68872	CDN1A inhibitor [Himantopus himantopus]	27.273	55	36	2	9	60	1	54	APVHLCRRLFGEPVSCIRIQQTLETIIRKDLDRFQNKWNFQP---PNIVLQNKIR	CSSKVCRNLFG-PVDHQQLQNDFDDMLKQQLEEAQQRWNFNFEAETPLEGQFKWE	2.5e-13	72.4
Smp_199050	Smp_199050	gb|KAJ6659916.1|	KAJ6659916	hypothetical protein lerEdw1_018372 [Lerista edwardsae]	23.387	124	87	4	8	128	34	152	TAPVHLCRRLFGEPVSCIRIQQTLETIIRKDLDRFQNKWNFQP---PNIVLQNKIRKPLSVHQLHSGNLQTNSTNEFILEPVQSPPSFYIKSPRKLKAFRRLPMSVAQKTRMELCKKSTNSELK	PCSKKLCRNLFG-PVDHDQVQKDVKSLMRAQLKEAQQKWNFDFETETPLEGKYKWEKVSHVNVLPSQDL-ISCSKENN---CAGEKSFNSPVLLKIHAKTDSSTQASCEAGSPKSLKRKQTSIK	2.53e-13	74.6
Smp_199050	Smp_199050	gb|NWQ91084.1|	NWQ91084	CDN1A inhibitor [Burhinus bistriatus]	21.782	101	72	3	1	101	36	129	MSVAAGITAPVHLCRRLFGEPVSCIRIQQTLETIIRKDLDRFQNKWNFQPPNIVLQNKIRKPLSVHQLHSGNLQTNSTNEFILEPVQSPPSFYIKSPRKLK	MERRPGKT--THARRNLFG-PVDHEQLHQDFQHMLRNSVEVAQQKWNFDF----LRDMPAEGLLQWEELEGHEVPAVYHSCVVGDAQRPLECLNWPLGRED	2.54e-13	75.2
Smp_199050	Smp_199050	emb|CAJ1056240.1|	CAJ1056240	PREDICTED: cyclin-dependent kinase inhibitor 1C-like [Xyrichtys novacula]	17.68	181	138	5	13	183	28	207	LCRRLFGEPVSCIRIQQTLETIIRKDLDRFQNKWNFQP-PNIVLQNKIRKPLSVHQLHSGNLQTNSTNEFILEPVQS-------PPSFYIKSPRKLKAFR-RLPMSVAQKTRMELCKKSTNSELKDLTYSFNSSYNLSNTDTLLNDNQK-SEINFPLTTESTVTITPNQPPPTSSSTPYKV	VCRNLFG-PVDHDELNREMKDKLREISDRDQQRWNFNFETNTPLDGDYAWEEVSVDKTPEFYQDSVQNERTRVPATPVKQTPTHSDSAFPETPRSDALERLALPDCSSTPCPVEVNQENRTDKLNSGKRTYRQTQCVRRKGTTTADNNNTHITDYFVKRKRAAGTCHLSKSPIPLEQTPRK	2.6e-13	75.5
Smp_199050	Smp_199050	ref|XP_013798035.2|	XP_013798035	cyclin-dependent kinase inhibitor 1 [Apteryx mantelli]	21.986	141	93	5	4	136	79	210	AAGITAPVHLCRRLFGEPVSCIRIQQTLETIIRKDLDRFQNKWNFQP---PNIVLQNKIRKPLSVHQLHSGNLQTNSTNEFILEPVQSPPSFYIKSPRKL---KAFRRLPM--SVAQKTRMELCKKSTNSELKDLTYSFNS	GQQMPCSSKVCRNLFG-PVDHNQLQNDFQNLLRQQLEEAQDRWNFNFETDTPLEGRFEWERVFVDQQLHSLSKANSSESRSC--------SLAHKVPSKDHLGQASSEMPQQDSEACTASSPQRLKRRQTTVKDFYNSKRR	2.63e-13	75.5
Smp_199050	Smp_199050	gb|NXD65623.1|	NXD65623	CDN1A inhibitor [Eolophus roseicapilla]	29.091	55	37	2	9	62	1	54	APVHLCRRLFGEPVSCIRIQQTLETIIRKDLDRFQNKWNFQP-PNIVLQNKIRKP	CNSKVCRNLFG-PVDHEQLQQDFENLLKQNLEEAQQRWNFDFETETPLEGRFEWE	2.74e-13	72.4
Smp_199050	Smp_199050	gb|NXJ71753.1|	NXJ71753	CDN1A inhibitor [Rostratula benghalensis]	27.273	55	38	2	9	62	1	54	APVHLCRRLFGEPVSCIRIQQTLETIIRKDLDRFQNKWNFQP-PNIVLQNKIRKP	CSSKVCRNLFG-PVDHHQLQNDFEDLLRQQLEEAKQRWNFNFETDTPLEGQFKWE	2.94e-13	72.4
Smp_199050	Smp_199050	gb|NXE98197.1|	NXE98197	CDN1A inhibitor [Menura novaehollandiae]	27.586	58	38	2	9	66	1	54	APVHLCRRLFGEPVSCIRIQQTLETIIRKDLDRFQNKWNFQPPNIVLQNKIRKPLSVH	CSSKVCRNLFG-PVDHDQLQNDFEDKIKQQLEEAQRRWNFNF---ETETPLEGPFEWE	3.1e-13	72.1
Smp_199050	Smp_199050	ref|XP_054632728.1|	XP_054632728	cyclin-dependent kinase inhibitor 1B [Dunckerocampus dactyliophorus]	14.773	176	142	3	13	187	28	196	LCRRLFGEPVSCIRIQQTLETIIRKDLDRFQNKWNFQP-PNIVLQNKIRKPLSVHQLHSGNLQTNSTNEFILEPVQSPPSFYIKSPRKLKAFRRLPMSVAQKTRMELCKKSTNSELKDLTYSFNSSYNLSNTDTLLNDNQKSEINFPLTTESTVTITPNQPPPTSSSTPYKVNSIS	VCRNLFG-PVDHDELSREMSIKLREISERDRQRWNFNFEANTPLDGDYKWEEVPLDKAPAFYQGAA------QRAAVPPTPVKQHPEGGVLERLAAPEGSDGAPVEVNQENRTDKLNAWRLAHRRALCGGRKRPTPADNNTHITDFFVKRRKAADRKCVDLSLQSKSPVPMEQTPR	3.22e-13	74.9
Smp_199050	Smp_199050	gb|KFP20728.1|	KFP20728	Cyclin-dependent kinase inhibitor 1, partial [Egretta garzetta]	27.273	55	38	2	9	62	1	54	APVHLCRRLFGEPVSCIRIQQTLETIIRKDLDRFQNKWNFQP-PNIVLQNKIRKP	CSTKVCRNLFG-PVDHQELQNDFGNLLRQHLEEAQQRWNFNFETDTPLEGQFKWE	3.27e-13	72.1
Smp_199050	Smp_199050	ref|XP_061869657.1|	XP_061869657	cyclin-dependent kinase inhibitor 1 [Colius striatus]	18.657	134	105	2	2	132	6	138	SVAAGITAPVHLCRRLFGEPVSCIRIQQTLETIIRKDLDRFQNKWNFQP---PNIVLQNKIRKPLSVHQLHSGNLQTNSTNEFILEPVQSPPSFYIKSPRKLKAFRRLPMSVAQKTRMELCKKSTNSELKDLTY	SRAGQMPCSSKVCRNLFG-PVDHHQLQNDFEDLLRQHLEEAQQRWNFNFETETPLEGHFKWERVFLAKQSPQEVPSLTKATSSESRSPLVHKVPSKDHPGGLCPGGSQQSSEGCRAGSPQSLKRGQTVVKDFYS	3.37e-13	74.3
Smp_199050	Smp_199050	ref|XP_014814742.1|	XP_014814742	PREDICTED: cyclin-dependent kinase inhibitor 1-like [Calidris pugnax]	23.276	116	81	4	1	115	1	109	MSVAAGITAPVHLCRRLFGEPVSCIRIQQTLETIIRKDLDRFQNKWNFQPPNIVLQNKIRKPLSVHQLHSGNLQTNSTNEFILEPVQSPPSFYIKS-PRKLKAFRRLPMSVAQKTR	MEQRPGKT--THTWRNLFG-PVDHEQLHQVLQHVLRNSVEGAQQRWNFDF----LQDTPEDGVLQWEELEGHEVPAFYHSCVVGDARSPLQRLNTPLGREDKTHHFVQVALAEKPR	3.45e-13	73.5
Smp_199050	Smp_199050	gb|NXJ07287.1|	NXJ07287	CDN1A inhibitor [Odontophorus gujanensis]	29.787	47	32	1	9	55	1	46	APVHLCRRLFGEPVSCIRIQQTLETIIRKDLDRFQNKWNFQPPNIVL	CSTKVCRNLFG-PVDHEQIHNDFKELMRQQLEEAQQRWNFNFETETP	3.51e-13	72.1
Smp_199050	Smp_199050	ref|XP_034092049.1|	XP_034092049	cyclin-dependent kinase inhibitor 1C-like [Gymnodraco acuticeps]	15.761	184	144	5	13	188	28	208	LCRRLFGEPVSCIRIQQTLETIIRKDLDRFQNKWNFQP-PNIVLQNKIRKPLSVHQLHSGNLQTNSTNEFILEPVQSP------PSFYIKSPRKLKAFRRLP-MSVAQKTRMELCKKSTNSELKDLTYSFNSSYNLSNTDTLLNDNQKSEINFPLTTESTVTITPNQPPPTSSSTPYKVNSISQ	VCRNLFG-PADHEELETETKSKLREIYERDQQRWNFNFEANAPLEGDYEWEEVSVEKTPVFVQDSVQNDRTRVPETPVKKRPSLDSVLPESPDNMDVLERLAVPESSTPCPVEVNQENRTDKLNSGRPAHRQ--CVRRKSTTATDNNTHITEFFVKRKRSADKKTSEMSACHHSKSPISVEQTP	3.51e-13	75.2
Smp_199050	Smp_199050	gb|NXY44162.1|	NXY44162	CDN1A inhibitor [Ceuthmochares aereus]	28.302	53	36	2	11	62	1	52	VHLCRRLFGEPVSCIRIQQTLETIIRKDLDRFQNKWNFQP-PNIVLQNKIRKP	THVCRKLFG-PTDHEQLQQDFQHMLQNSIEGAQWKWNFDFLLDMPLEGLLQWE	3.76e-13	72.1
Smp_199050	Smp_199050	gb|KFV04569.1|	KFV04569	Cyclin-dependent kinase inhibitor 1, partial [Pterocles gutturalis]	32.075	53	34	2	11	62	1	52	VHLCRRLFGEPVSCIRIQQTLETIIRKDLDRFQNKWNFQP-PNIVLQNKIRKP	SKVCRNLFG-PVDHQQLQNDLEDLLRQQLEEAQQRWNFDFETETPLEGHYKWE	4.19e-13	71.8
Smp_199050	Smp_199050	gb|NWS84841.1|	NWS84841	CDN1A inhibitor [Toxostoma redivivum]	27.586	58	38	2	9	66	1	54	APVHLCRRLFGEPVSCIRIQQTLETIIRKDLDRFQNKWNFQPPNIVLQNKIRKPLSVH	CSSKVCRNLFG-PVDHEQLQHDFENQIKQQLEEAQQRWNFNF---ETETPLEGPFKWE	4.19e-13	71.8
Smp_199050	Smp_199050	ref|XP_015819394.1|	XP_015819394	cyclin-dependent kinase inhibitor 1B [Nothobranchius furzeri]	19.474	190	138	6	3	180	14	200	VAAGITAPVH----LCRRLFGEPVSCIRIQQTLETIIRKDLDRFQNKWNFQP-PNIVLQNKIRKPLSVHQLHS----GNLQTNSTNEFILEPVQSPPSFYIKSPRKL---KAFRRLPMSVAQKTRMELCKKSTNSELKDLTYSFNSSYNLSNTDTLLNDNQKSEINFPLTTESTVTITPNQPPPTSSSTP	LVARRTFPLHRRTGVCRNLFG-PVDHDELSRDMKAKLREVAERDQQRWNFNFEANTPLAGDYEWEEVSAEKTPAFYLGSAQQSGRDLEPPTPVKQRPSLDSDVPETDAPGDVMERLAAPGSSTGPAETNQENRADKLNS--GSPRRVPCVRRKRTSAADNNTHITDFFVKRRRAADMMISGDTRHLSKSP	4.52e-13	74.9
Smp_199050	Smp_199050	ref|XP_040472932.1|	XP_040472932	cyclin-dependent kinase inhibitor 1-like [Falco naumanni]	21.014	138	98	5	2	133	6	138	SVAAGITAPVHLCRRLFGEPVSCIRIQQTLETIIRKDLDRFQNKWNFQPPNIVLQNKIRKPLSVHQLHSGNLQTNSTNEFI-LEPVQSPPSFYIKSPRKLKAFRRLPMSVAQKTRM-----ELCKKSTNSELKDLTYS	SKAGQMQCSTKACRNLFG-PVDHHQ-KNDFEDLMRQHLEEVQERWNFNF---ETETPLEGQFKWERVFLAEQQSREVHSLVTGISSESRSSLVHKVPPKDHLGRICPEASQQSSEVYRAGSPRGLKRRQTTMKDFYSS	4.59e-13	73.5
Smp_199050	Smp_199050	emb|CAI5777524.1|	CAI5777524	cyclin-dependent kinase inhibitor 1-like [Podarcis lilfordi]	21.481	135	95	4	8	138	54	181	TAPVHLCRRLFGEPVSCIRIQQTLETIIRKDLDRFQNKWNFQP---PNIVLQNKIRKPLSVHQLHSGNLQ-TNSTNEFILEPVQSPPSFYIKSPRKLKAFRRLPMSVAQKTRMELCKKSTNSELKDLTYSFNSSY	PCSRKLCRNLFG-PVDHDQLQKDFQSLMKAQLEEAQQKWNFDFESETPLEGDYKWEKVSHLNRLPSQDLLSPTKENSCAGEKSLSSSPVLLKMHTKTDRPTQVGFEARKSS------KRKQTTIKDFYSSKRRTV	4.87e-13	74.3
Smp_199050	Smp_199050	ref|XP_034542320.1|	XP_034542320	cyclin-dependent kinase inhibitor 1C-like [Notolabrus celidotus]	16.667	186	144	4	13	188	28	212	LCRRLFGEPVSCIRIQQTLETIIRKDLDRFQNKWNFQP-PNIVLQNKIRKPLSVHQLHSGNLQTNSTNEFILEPVQSP-------PSFYIKSPRKLKAFRR--LPMSVAQKTRMELCKKSTNSELKDLTYSFNSSYNLSNTDTLLNDNQKSEINFPLTTESTVTITPNQPPPTSSSTPYKVNSISQ	VCRNLFGS-VDHEELNREMKDKLREISDRDQQRWNFNFETNTPLVGDYAWEEVVVDKTPVFYQDSVQDERTRVPATPVKQTPIITSDSVLPETSHMDVLERLALPDSSSTPCTTEVNQENRTDKLNSGKTSQRQVPCLRRKRPTTPDNNTHITDFFVKRRRAADRKSSDMSACHLSKSPIPVEQTP	5.04e-13	74.9
Smp_199050	Smp_199050	gb|NXU47742.1|	NXU47742	CDN1A inhibitor [Turnix velox]	34.043	47	30	1	9	55	1	46	APVHLCRRLFGEPVSCIRIQQTLETIIRKDLDRFQNKWNFQPPNIVL	CSSKLCRNLFG-PVDHQQLQEDLEEMLKQQLEEAQQRWNFDFLTETP	5.85e-13	71.5
Smp_199050	Smp_199050	ref|XP_068774567.1|	XP_068774567	cyclin-dependent kinase inhibitor 1 [Struthio camelus]	19.565	138	101	4	4	136	9	141	AAGITAPVHLCRRLFGEPVSCIRIQQTLETIIRKDLDRFQNKWNFQPPNIVLQNKIRKPLSVHQLHSGNLQTNSTNEFILEPVQSPPSFYIKSPRKLKAFRRLPM-----SVAQKTRMELCKKSTNSELKDLTYSFNS	GQQMPCSSKVCRNLFG-PVDHHQLQNDFQDLLRQQLEEAQHRWNFDF---ETDTPLEGCFKWERVVFADQQLHSPSKANSSGSWSCSS-AHKVPSKDRLGQACSEVPQQGSEACTAGSPQRLKRRQTTIKDFYNSKRR	5.87e-13	73.2
Smp_199050	Smp_199050	gb|NWI48043.1|	NWI48043	CDN1A inhibitor [Picathartes gymnocephalus]	31.034	58	36	2	9	66	1	54	APVHLCRRLFGEPVSCIRIQQTLETIIRKDLDRFQNKWNFQPPNIVLQNKIRKPLSVH	CSSKACRNLFG-PVDHEQLQHDFEDEIRKQLEEAQRRWNFNF---ETETPLEGPFKWE	5.94e-13	71.5
Smp_199050	Smp_199050	gb|NWT44308.1|	NWT44308	CDN1A inhibitor [Chroicocephalus maculipennis]	31.915	47	31	1	9	55	1	46	APVHLCRRLFGEPVSCIRIQQTLETIIRKDLDRFQNKWNFQPPNIVL	CSSKVCRNLFG-PVDHHQLQNDYENMLRQQLEEAQQRWNFNFETETP	6.73e-13	71.2
Smp_199050	Smp_199050	ref|XP_026167966.1|	XP_026167966	cyclin-dependent kinase inhibitor 1B-like [Mastacembelus armatus]	15.344	189	146	4	13	188	28	215	LCRRLFGEPVSCIRIQQTLETIIRKDLDRFQNKWNFQP-PNIVLQNKIRKPLSVHQLHSGNLQTNSTNEFILEPVQSP------PSFYIKSPRKLKAFRRLPMSVAQKT------RMELCKKSTNSELKDLTYSFNSSYNLSNTDTLLNDNQKSEINFPLTTESTVTITPNQPPPTSSSTPYKVNSISQ	VCRNLFG-PVDHDELSREMKAKMREISERDQQKWNFNFEANTPLDGDYQWEEAPVDKTPAFYRDSVQNDRTQVPATPVKQQPTLDSALLETPRLDVQERLVVPESSSSGTSSSSCPVEVNQENRTDKLNSGTPTQRQVPCVRRKRTATTTNNTHITDYFVKRKRAADRKCNDMSSCHLSQSPIPVEQTP	6.95e-13	74.6
Smp_199050	Smp_199050	gb|NXI95676.1|	NXI95676	CDN1A inhibitor [Psophia crepitans]	20.755	106	78	3	11	115	16	116	VHLCRRLFGEPVSCIRIQQTLETIIRKDLDRFQNKWNFQPPNIVLQNKIRKPLSVHQLHSGNLQTNSTNEFILEPVQSPPSFYIKS-PRKLKAFRRLPMSVAQKTR	THARRNLFG-PVDHEQLQQDFQHMLHNSIEGAQEKWNFDF----LRDTPAEGLLQWEELEGHEVPAFYHSCVVEDAWRPLQHLNRPLGREDNSHRFAQVTLTEKSK	7.19e-13	73.2
Smp_199050	Smp_199050	gb|NXL89975.1|	NXL89975	CDN1A inhibitor [Alectura lathami]	24.138	58	40	2	9	66	1	54	APVHLCRRLFGEPVSCIRIQQTLETIIRKDLDRFQNKWNFQPPNIVLQNKIRKPLSVH	CSSKVCRNLFG-PVDHDQLQNDFEDLLREQLEEARHRWNFNF---ETETPLEGRFKWE	7.32e-13	71.2
Smp_199050	Smp_199050	gb|NXU80639.1|	NXU80639	CDN1A inhibitor [Oreotrochilus melanogaster]	27.586	58	38	2	9	66	1	54	APVHLCRRLFGEPVSCIRIQQTLETIIRKDLDRFQNKWNFQPPNIVLQNKIRKPLSVH	CSSKVCRNLFG-PLDHEELQNDFETLLRHQLEEAQQRWNFDF---ETETPLEGPFRWE	7.85e-13	71.2
Smp_199050	Smp_199050	ref|XP_010303201.1|	XP_010303201	PREDICTED: cyclin-dependent kinase inhibitor 1-like [Balearica regulorum gibbericeps]	24.176	91	58	4	1	87	1	84	MSVAAGITAPVHLCRRLFGEPVSCIRIQQTLETIIRKDLDRFQNKWNFQPPNIVLQNKIRKPLSVHQLHSGNLQTNSTNEFI----LEPVQ	MERRPGKT--THARRNLFG-PVDHEQLQRDFQHMLRNGIEGAQQKWNFDF----LRDTPAEGLLQWEELEGHEVPAFYHSCVVGDAWRPLQ	8.01e-13	73.2
Smp_199050	Smp_199050	gb|KFO82281.1|	KFO82281	Cyclin-dependent kinase inhibitor 1, partial [Cuculus canorus]	25.926	54	38	2	10	62	4	56	PVHLCRRLFGEPVSCIRIQQTLETIIRKDLDRFQNKWNFQP-PNIVLQNKIRKP	STHACRNLFG-PIDHEQLRQDFQHMLQNSIEGAQQKWNFDFLQDTPLEGLLQWE	8.12e-13	71.2
Smp_199050	Smp_199050	gb|KFP70873.1|	KFP70873	Cyclin-dependent kinase inhibitor 1, partial [Acanthisitta chloris]	27.586	58	38	2	9	66	1	54	APVHLCRRLFGEPVSCIRIQQTLETIIRKDLDRFQNKWNFQPPNIVLQNKIRKPLSVH	CSTRVCRNLFG-PVDHQQLQNDLEVMLRQNLEEAKQRWNFDF---ETETPLEGPFTWE	8.96e-13	71
Smp_199050	Smp_199050	ref|XP_010143036.1|	XP_010143036	PREDICTED: cyclin-dependent kinase inhibitor 1-like, partial [Buceros rhinoceros silvestris]	25.287	87	58	3	1	87	17	96	MSVAAGITAPVHLCRRLFGEPVSCIRIQQTLETIIRKDLDRFQNKWNFQPPNIVLQNKIRKPLSVHQLHSGNLQTNSTNEFILEPVQ	MEQRPGKT--SHVRRNLFG-PVDHEQLQQDFQYVLRNSIEGAQQKWNFDF----LRDTPAEGLLQWEELKGHEVPAFYHSCMAGEAQ	9.45e-13	72.6
Smp_199050	Smp_199050	gb|EMP32310.1|	EMP32310	Putative protein C6orf89 like protein [Chelonia mydas]	21.374	131	94	4	6	128	166	295	GITAPVHLCRRLFGEPVSCIRIQQTLETIIRKDLDRFQNKWNFQP---PNIVLQNKIRKPLSVHQLHS--GNLQTNSTNEFILEPVQSPPSFYIKSPR---KLKAFRRLPMSVAQKTRMELCKKSTNSELK	QAPCNRKICRNLFG-PVDHEQLQNDLQDLMRRHLEEAQHRWNFDFETETPLEGKLKWERVLYPDMSPACLPSQDPSHSKGNGGEKNQSSPARKISTKDLNVALSSEAVQTGSESRKTSPPRHLKRKQTSIK	9.7e-13	78
Smp_199050	Smp_199050	gb|NWV35310.1|	NWV35310	CDN1A inhibitor [Grantiella picta]	31.034	58	36	2	9	66	1	54	APVHLCRRLFGEPVSCIRIQQTLETIIRKDLDRFQNKWNFQPPNIVLQNKIRKPLSVH	CSSKLCRNLFG-PVDHEQLQNYIEDEIRQQLEEAQQRWNFDF---ETETPLEGPFKWE	9.98e-13	71
Smp_199050	Smp_199050	ref|XP_042689757.1|	XP_042689757	cyclin-dependent kinase inhibitor 1 isoform X1 [Centrocercus urophasianus]	17.931	145	108	4	2	139	49	189	SVAAGITAPVHLCRRLFGEPVSCIRIQQTLETIIRKDLDRFQNKWNFQPPNIVLQNKIRKPLSVHQLHSGNLQTNSTNEFILEPVQSP--PSFYIKSPRKLKAFRRLPMSVAQKTRM-----ELCKKSTNSELKDLTYSFNSSYN	SRAGPMPCSSKVCRNLFG-PVDHEQIQNDFEELLRQQLEEAQRRWNFNF---ETETPLEGHFKWERVLLAEQPSRGGFSLAKATSGGDHGSSAPHRVPPKDAVSGAHHGAAQQSSELARVGSPQRLKRGQTTVKDFYSSKRRVVH	1.05e-12	73.5
Smp_199050	Smp_199050	gb|NXH76584.1|	NXH76584	CDN1A inhibitor [Oceanodroma tethys]	22.414	116	82	4	1	115	18	126	MSVAAGITAPVHLCRRLFGEPVSCIRIQQTLETIIRKDLDRFQNKWNFQPPNIVLQNKIRKPLSVHQLHSGNLQTNSTNEFILEPV-QSPPSFYIKSPRKLKAFRRLPMSVAQKTR	MEWKPGKT--THARRNLFG-PVDHEQLRQDFQHMLRNSVEEAQQKWNFNF----LRDTPAEGLLQWEELEGHEVPGFYHSCVVRDVRRPLQHFNWSLGREDKGHHFAQMALTEKPK	1.06e-12	73.2
Smp_199050	Smp_199050	gb|NXM01448.1|	NXM01448	CDN1A inhibitor [Tyrannus savana]	25.862	58	39	2	9	66	1	54	APVHLCRRLFGEPVSCIRIQQTLETIIRKDLDRFQNKWNFQPPNIVLQNKIRKPLSVH	CSSKVCRNLFG-PVDHEQLQNEFEDKLRQQLEEARQRWNFDF---ETETPLEGPFKWE	1.14e-12	70.7
Smp_199050	Smp_199050	ref|XP_056701209.1|	XP_056701209	cyclin-dependent kinase inhibitor 1 [Euleptes europaea]	18.705	139	105	4	8	143	11	144	TAPVHLCRRLFGEPVSCIRIQQTLETIIRKDLDRFQNKWNFQP---PNIVLQNKIRKPLSVHQLHSGNLQTNSTNEFILEPVQSPPSFYIKSPRKLKAFRRLPMSVAQKTRMELCKKSTNSELKDLTYSFNSSYNLSNT	SCSRKLCRNLFG-PVDHEQLQKDFQSLMKVEQEEAKRKWNFDFETETPLEGDYKWEKISHINVLSPEDLLSHSKENSCVRDNSVSSAVLLKIHAKTDNPGQGSFE-AESSRH---LKRKQTSIKDFYSSKRRTIPYKSN	1.19e-12	72.4
Smp_199050	Smp_199050	ref|XP_066480415.1|	XP_066480415	cyclin-dependent kinase inhibitor 1 [Tiliqua scincoides]	23.134	134	95	4	8	138	12	140	TAPVHLCRRLFGEPVSCIRIQQTLETIIRKDLDRFQNKWNFQP---PNIVLQNKIRKPLSVHQLHSGNLQTNSTNEFILEPVQSPPSFYIKSPRKLKAFRRLPMSVAQKTRMELCKKSTNSELKDLTYSFNSSY	SCSKKICRNLFG-PVDHDQFQKDVQSLMRAQLKEAQQKWNFDFETETPLEGKYKWEKVSHVNVLPPQDLM-SCPKENT---CAGEKSFGSPVLLKIHAKMDRSMQASSEAGSPKCLKRKQTSIKDFYCSKRRTI	1.28e-12	72.4
Smp_199050	Smp_199050	ref|XP_005510416.2|	XP_005510416	cyclin-dependent kinase inhibitor 1 [Columba livia]	20.567	141	102	4	2	136	6	142	SVAAGITAPVHLCRRLFGEPVSCIRIQQTLETIIRKDLDRFQNKWNFQPPNIVLQNKIRKPLSVHQLHSGNLQTNSTNE-FILEPVQSPPSFYIKSPRKLKAFRRLPMSVAQ-----KTRMELCKKSTNSELKDLTYSFNS	SRARQLPCSSKVCRNLFG-PVDHDQLQNDLDDLLRQNLEEAQQRWNFDF---ETETPLEGHFKWERVFLDDQPPQEVRSPVKITGGESRSSLVHKVSPKSRLGRIRPEESQQSLEIHRAGSPKILKRGQSTIKDFYSSKRR	1.41e-12	72.4
Smp_199050	Smp_199050	ref|XP_009077219.1|	XP_009077219	PREDICTED: cyclin-dependent kinase inhibitor 1 [Acanthisitta chloris]	18.44	141	100	4	1	136	5	135	MSVAAGITAPVHLCRRLFGEPVSCIRIQQTLETIIRKDLDRFQNKWNFQPPNIVLQNKIRKPLSVHQLHSGNLQTNSTNEFILEPVQSPPSFYIKSPRKLKAFRRLPMSVAQKTRME-----LCKKSTNSELKDLTYSFNS	LSKAGQTPCSTRVCRNLFG-PVDHQQLQNDLEVMLRQNLEEAKQRWNFDF---ETETPLEGPFTWECIYLSEKPQEVHSLVTGSDSRSSLI------HKDRVGRICPKESQQSSDVYRAHPLRSQKRGQTTMKDYYNTKRR	1.42e-12	72.1
Smp_199050	Smp_199050	gb|NXV77282.1|	NXV77282	CDN1A inhibitor [Atlantisia rogersi]	29.412	51	35	1	11	61	1	50	VHLCRRLFGEPVSCIRIQQTLETIIRKDLDRFQNKWNFQPPNIVLQNKIRK	AHVRRNLFG-PVDHEQLQQDFQHMLCNSIERAQQKWNFDFLQEMPAEGLLQ	1.55e-12	70.4
Smp_199050	Smp_199050	gb|NXT31166.1|	NXT31166	CDN1A inhibitor [Pelecanoides urinatrix]	27.451	51	36	1	11	61	1	50	VHLCRRLFGEPVSCIRIQQTLETIIRKDLDRFQNKWNFQPPNIVLQNKIRK	THAWRNLFG-PVDHEQLRQDFQHMLRNSVEGAQQKWNFDFLRDTPAEGLLQ	1.56e-12	70.4
Smp_199050	Smp_199050	gb|NXK74979.1|	NXK74979	CDN1A inhibitor [Amazona guildingii]	29.091	55	37	2	9	62	1	54	APVHLCRRLFGEPVSCIRIQQTLETIIRKDLDRFQNKWNFQP-PNIVLQNKIRKP	CSSKVCRNLFG-PVDHQQLQHDLESLLKQNLEEAQQRWNFDFETETPLEGHFEWE	1.58e-12	70.4
Smp_199050	Smp_199050	ref|XP_062451272.1|	XP_062451272	cyclin-dependent kinase inhibitor 1 [Rhea pennata]	19.259	135	99	4	7	136	12	141	ITAPVHLCRRLFGEPVSCIRIQQTLETIIRKDLDRFQNKWNFQPPNIVLQNKIRKPLSVHQLHSGNLQTNSTNEFILEPVQSPPSFYIKSPRKLKAFRRLPMSV-----AQKTRMELCKKSTNSELKDLTYSFNS	MPCSSKVCRNLFG-PVDHDQLQNDFQDLLRRQLEEAQHRWNFDF---ETDTPLEGRFKWERVVFDDQQLHGLSKASSSESQSCSS-AHKVPSKDHLVQTCSETLQQDSEACTAGAPQRLKRRQTTIKDFYSSKRR	1.68e-12	72.1
Smp_199050	Smp_199050	gb|NXW53732.1|	NXW53732	CDN1A inhibitor [Eurystomus gularis]	34.043	47	30	1	9	55	1	46	APVHLCRRLFGEPVSCIRIQQTLETIIRKDLDRFQNKWNFQPPNIVL	CSSKVCRNLFG-PVDHQQLQRDLENMSRQQLEEAQQRWNFDFETETP	1.73e-12	70.4
Smp_199050	Smp_199050	gb|NWX91449.1|	NWX91449	CDN1A inhibitor [Nothoprocta pentlandii]	25.455	55	39	2	9	62	1	54	APVHLCRRLFGEPVSCIRIQQTLETIIRKDLDRFQNKWNFQP-PNIVLQNKIRKP	CSSKVCRNLFG-PIDHQQLQSDFQDLLRQQLEEAQHRWNFDFETDTPLEGRFKWE	1.8e-12	70.1
Smp_199050	Smp_199050	ref|XP_064317937.1|	XP_064317937	cyclin-dependent kinase inhibitor 1 isoform X2 [Phalacrocorax carbo]	24.051	79	55	2	11	89	27	100	VHLCRRLFGEPVSCIRIQQTLETIIRKDLDRFQNKWNFQPPNIVLQNKIRKPLSVHQLHSGNLQTNSTNEFILEPVQSP	THARRNLFG-PVDHEQLRQDFQHMLRNSIEGAQQKWNFDF----LQDMPVEGLLQWEELKGHEAPTFYHSCMVGDARRP	1.88e-12	72.4
Smp_199050	Smp_199050	ref|XP_028288029.1|	XP_028288029	cyclin-dependent kinase inhibitor 1C-like [Parambassis ranga]	15.135	185	146	5	13	188	28	210	LCRRLFGEPVSCIRIQQTLETIIRKDLDRFQNKWNFQP-PNIVLQNKIRKPLSVHQLHSGNLQTNSTNEFILEPV-----QSPPSFYIKSPRKLKAFRRLPM---SVAQKTRMELCKKSTNSELKDLTYSFNSSYNLSNTDTLLNDNQKSEINFPLTTESTVTITPNQPPPTSSSTPYKVNSISQ	VCRNLFG-PVDHDELSREMKSSLREISERDQQRWNFNFETNTPLDGEYEWEKVTVDKTPTFYQDSVQTGRSRVPATPVKQRPSSESALPETPRMDVLERLAVPESSSTAPCPVEVNQENRTDKLNSGKQTHRQVPCVRRKRTAPADN-THITDFFVKRKRPADKKPADVSACHLSRSPTPLEQTP	1.93e-12	73.2
Smp_199050	Smp_199050	gb|NWI86513.1|	NWI86513	CDN1A inhibitor [Pitta sordida]	25.862	58	39	2	9	66	1	54	APVHLCRRLFGEPVSCIRIQQTLETIIRKDLDRFQNKWNFQPPNIVLQNKIRKPLSVH	CSSKVCRNLFG-PVDHDQLKNDFEDQMRQHLEEAQQPWNFNF---EMETPLEGPFKWE	1.99e-12	70.1
Smp_199050	Smp_199050	ref|XP_054836901.1|	XP_054836901	cyclin-dependent kinase inhibitor 1 [Eublepharis macularius]	17.778	135	101	4	8	138	12	140	TAPVHLCRRLFGEPVSCIRIQQTLETIIRKDLDRFQNKWNFQP---PNIVLQNKIRKPLSVHQLHSGNLQTNST-NEFILEPVQSPPSFYIKSPRKLKAFRRLPMSVAQKTRMELCKKSTNSELKDLTYSFNSSY	SCSRKACRNLFG-PVDHEQLQNDFQSLMKAEWEEAQRRWNFDFETETPLEGDYRWEKISHINVLSPQDLLSYSKENSCAGDKSLSAPVLLKRHEKMDN-----PGQGSLEAESSRQLKRKQTSIKDFYSSKRRTI	2.13e-12	71.8
Smp_199050	Smp_199050	ref|XP_028589834.1|	XP_028589834	cyclin-dependent kinase inhibitor 1 isoform X2 [Podarcis muralis]	21.481	135	95	4	8	138	12	139	TAPVHLCRRLFGEPVSCIRIQQTLETIIRKDLDRFQNKWNFQP---PNIVLQNKIRKPLSVHQLHSGNLQ-TNSTNEFILEPVQSPPSFYIKSPRKLKAFRRLPMSVAQKTRMELCKKSTNSELKDLTYSFNSSY	PCSRKLCRNLFG-PVDHDQLQKDFQSLMKAQLEEAQQKWNFDFESETPLEGDYKWEKVSHLSRLPSQDLLSPTKENSCAGEKSLSSSPVLLKMHTKTDRPTQVGFEARKSS------KRKQTTIKDFYSSKRRTV	2.28e-12	71.8
Smp_199050	Smp_199050	ref|XP_010722537.1|	XP_010722537	cyclin-dependent kinase inhibitor 1 [Meleagris gallopavo]	18.31	142	111	4	2	139	45	185	SVAAGITAPVHLCRRLFGEPVSCIRIQQTLETIIRKDLDRFQNKWNFQP-PNIVLQNKIRKPLSVHQLHSGNLQTNSTNEFILEPVQSPPSFYIKSPRKLKAFRR-LPMSVAQKTRM--ELCKKSTNSELKDLTYSFNSSYN	SRAGPMPCSSKVCRNLFG-PVDHEQIQNDFEELLRQQLEEAQRRWNFNFETETPLEGHFKWERVLLAEQPSRGAFSLAKATSGGDNGSSAPCRVAPKDGVDGVHHGAAQQSSEPTRVGSPQRLKRGQTTVKDFYSSKRRVVH	2.41e-12	72.6
Smp_199050	Smp_199050	gb|TNN67416.1|	TNN67416	Cyclin-dependent kinase inhibitor 1C [Liparis tanakae]	16.749	203	151	6	3	188	14	215	VAAGITAPVH----LCRRLFGEPVSCIRIQQTLETIIRKDLDRFQNKWNFQP-PNIVLQNKIRKPLSVHQLHSGNLQTNSTNEFILEPVQSP-------PSFYIKSPRKLKAFRRLPMSVAQKT----RMELCKKSTNSELKDLTYSFNSSYNLSNTDTLLNDNQK-SEINFPLTTESTVTITPNQPPPTSSSTPYKVNSISQ	LVARRTFPLHKRTSVCRNLFG-PVDHDDLSREMKDKLREISERDQQRWNFNFEANTPLVGDYEWEEVPVDTTPVFYKDSVQNGKSRAAEEAPGKQRPLSDSVSSESPDMDVLERLAVPESSSGSSAPCPAEVNQENRAEELNSGRPAHRQTPCVRRKRTAATDNNNTHITDFFVKRKRAADKKSNDMSACHHSKSPIPLEQTP	2.45e-12	72.9
Smp_199050	Smp_199050	ref|XP_029909787.1|	XP_029909787	cyclin-dependent kinase inhibitor 1C-like [Myripristis murdjan]	17.647	187	144	6	11	188	26	211	VHLCRRLFGEPVSCIRIQQTLETIIRKDLDRFQNKWNFQP-PNIVLQNKIRKPLSVHQLHSGNLQTN---STNEFILEPVQSPPSFYIKSP--RKLKAFRRL--PMSVAQKTRMELCKKSTNSELKDLTYSFNSSYNLSNTD-TLLNDNQKSEINFPLTTESTVTITPNQPPPTSSSTPYKVNSISQ	TGVCRNLFG-PVDHDELNREMKAKLREISERDQQRWNFNFEANTPLDGDYEWEESPVDKTPVFYQDSVQIGRTRVVVTPVKGKPSPDSGLPECPRMDVLDRLADPESSSTPCPAEINQENRTDKLNSGKSSRRQVPCVRRKRTATTDTNTTHITDFFVKRKRAADMKCNDLSACHHSRSPNPVEQTP	2.55e-12	72.9
Smp_199050	Smp_199050	gb|NXI95328.1|	NXI95328	CDN1A inhibitor [Psophia crepitans]	25.862	58	39	2	9	66	1	54	APVHLCRRLFGEPVSCIRIQQTLETIIRKDLDRFQNKWNFQPPNIVLQNKIRKPLSVH	CSSKVCRNLFG-PVDHIQLQNDCENLLKQHLEEAQQRWNFNF---ETETPLEGQFKWE	2.73e-12	69.8
Smp_199050	Smp_199050	ref|XP_043891291.1|	XP_043891291	cyclin-dependent kinase inhibitor 1C [Solea senegalensis]	15.591	186	145	4	13	187	28	212	LCRRLFGEPVSCIRIQQTLETIIRKDLDRFQNKWNFQP-PNIVLQNKIRKPLSVHQLHSGNLQTNSTNEFILEP--------VQSPPSFYIKSPRKLKAFRRLPM--SVAQKTRMELCKKSTNSELKDLTYSFNSSYNLSNTDTLLNDNQKSEINFPLTTESTVTITPNQPPPTSSSTPYKVNSIS	VCRNLFG-PVDHDELNRDMKARMLEISERDQQRWNFNFEANTPLDGDYEWEEVPVDKTPEFYQDSVQNDRSRVPATPVKTQAPSSEPAPAPETPLMDVLERLVVPDSSGSAPCQVKVNQENRTDKLNSGKTNHRHVPCVRRKRTPSADNNTHITDFFVKRKRADRKADTSGCHLSKSPIPVEQTPR	3.13e-12	72.6
Smp_199050	Smp_199050	gb|KFV68976.1|	KFV68976	Cyclin-dependent kinase inhibitor 1, partial [Dryobates pubescens]	29.787	47	32	1	9	55	1	46	APVHLCRRLFGEPVSCIRIQQTLETIIRKDLDRFQNKWNFQPPNIVL	CSSKVCRNLFG-PLDHQQLQNDLKDLMRQHLEEAQQRWNFNFETETP	3.16e-12	69.5
Smp_199050	Smp_199050	ref|XP_037111221.1|	XP_037111221	cyclin-dependent kinase inhibitor 1B [Syngnathus acus]	13.441	186	151	4	3	187	21	197	VAAGITAPVHLCRRLFGEPVSCIRIQQTLETIIRKDLDRFQNKWNFQP-PNIVLQNKIRKPLSVHQLHSGNLQTNSTNEFILEPVQSPPSFYIKSPRKLKAFRRLPMSVAQKTRMELCKKSTNSELKDLTYSFNSSYNLSNTDTLLNDNQKSEINFPLTTESTVTITPNQPPPTSSSTPYKVNSIS	RTFPFHKRTGVCRNLFG-PVDHDELSREMSVKLREISERDRQRWNFNFEANTPLDGDYEWVEVSSDSAPAFYQSSSV------QLDVPATPVKLHPDALE--RLAAPEGSDGASVELNQENRADKLNSRRLAHRMAPCGGRKRPTAPADNTHITDFFVKRRRAAERKCVEVSHHAKSPIPMEQTPR	3.18e-12	72.4
Smp_199050	Smp_199050	gb|NXG52427.1|	NXG52427	CDN1A inhibitor [Psilopogon haemacephalus]	24.138	58	40	2	9	66	1	54	APVHLCRRLFGEPVSCIRIQQTLETIIRKDLDRFQNKWNFQPPNIVLQNKIRKPLSVH	CSSKVCRNLFG-PVDHQELLTDLQGLMRQQLEEAQQRWNFDF---ETETPLEGQFKWE	3.41e-12	69.5
Smp_199050	Smp_199050	gb|NWS62682.1|	NWS62682	CDN1A inhibitor [Chunga burmeisteri]	24.051	79	55	2	11	89	24	97	VHLCRRLFGEPVSCIRIQQTLETIIRKDLDRFQNKWNFQPPNIVLQNKIRKPLSVHQLHSGNLQTNSTNEFILEPVQSP	THAQRNLFG-PVDHEQLQQDFQHMMRNSVEGAQQKWNFDF----LRDVPTEGLLQWEELEGHKVPAFYHSCVVGDARRP	3.54e-12	71.8
Smp_199050	Smp_199050	gb|NXS33865.1|	NXS33865	CDN1A inhibitor [Pomatostomus ruficeps]	31.034	58	36	2	9	66	1	54	APVHLCRRLFGEPVSCIRIQQTLETIIRKDLDRFQNKWNFQPPNIVLQNKIRKPLSVH	CSSKACRNLFG-PVDHEQIQHEFENKIREQLEEAQQRWNFNF---ETETPLEGPFKWE	3.92e-12	69.3
Smp_199050	Smp_199050	gb|NWS74411.1|	NWS74411	CDN1A inhibitor [Crotophaga sulcirostris]	29.091	55	37	2	9	62	1	54	APVHLCRRLFGEPVSCIRIQQTLETIIRKDLDRFQNKWNFQP-PNIVLQNKIRKP	CSSKVCRNLFG-PVDHHELQTDFENQLRQQLEEAQHRWNFDFETETPLEGHFEWE	3.99e-12	69.3
Smp_199050	Smp_199050	ref|XP_006125354.1|	XP_006125354	cyclin-dependent kinase inhibitor 1 [Pelodiscus sinensis]	19.048	147	103	4	2	136	6	148	SVAAGITAPVHLCRRLFGEPVSCIRIQQTLETIIRKDLDRFQNKWNFQPPNIVLQNKIRKPLSVHQLHSGNLQTNSTNEFIL---------EPVQSPPSFYIKSPRKLKAFRRLPMSVAQKTRM---ELCKKSTNSELKDLTYSFNS	STIRQTPCSRKLCRNLFG-PVDHEQLQNDFQDLMRRHLEEAQHRWNFDF---EMETPLEGEFKWERVLSPDVSPVCLPSQALLSYAKGSDGENHQSSPALRISTRDLNVALSKEAGQLGSGSHLASSARCVKRKQTSIKDFYSLKRR	4.03e-12	71.2
Smp_199050	Smp_199050	ref|XP_025891894.1|	XP_025891894	cyclin-dependent kinase inhibitor 1 [Nothoprocta perdicaria]	20	135	98	4	7	136	12	141	ITAPVHLCRRLFGEPVSCIRIQQTLETIIRKDLDRFQNKWNFQPPNIVLQNKIRKPLSVHQLHSGNLQTNSTNEFILEPVQSPPSFYIKSPRKLKAFRRLPMSVAQ-----KTRMELCKKSTNSELKDLTYSFNS	LPCSSKVCRNLFG-PVDHQQLQSDFQDLLRQQLEEAQHRWNFDF---ETDTPLEGRFKWERVLLAEQPLHSLAKANGGESQS-CSLVHKVPAKDWLGCVHTEVPQQGSEPWTSRSPQRLKRRQTTIKDFYDSKKR	4.59e-12	71
Smp_199050	Smp_199050	ref|XP_009865403.1|	XP_009865403	PREDICTED: cyclin-dependent kinase inhibitor 1-like, partial [Apaloderma vittatum]	22.078	77	59	1	11	87	48	123	VHLCRRLFGEPVSCIRIQQTLETIIRKDLDRFQNKWNFQPPNIVLQNKIRKPLSVHQLHSGNLQTNSTNEFILEPVQ	THAQRNLFG-PVDHEQLRQDFQHMLRSSIEGAQQKWNFDFLRDTPTEGLLQWEELRGLEVPAFYHSCVVGDAWRPLQ	5.08e-12	71.8
Smp_199050	Smp_199050	gb|TNN00392.1|	TNN00392	hypothetical protein fugu_011638 [Takifugu bimaculatus]	14.13	184	148	5	13	188	28	209	LCRRLFGEPVSCIRIQQTLETIIRKDLDRFQNKWNFQP-PNIVLQNKIRKPLSVHQLHSGNLQTNSTNEFILEPVQ-----SPPSFYIKSPRKLKAFRRL--PMSVAQKTRMELCKKSTNSELKDLTYSFNSSYNLSNTDTLLNDNQKSEINFPLTTESTVTITPNQPPPTSSSTPYKVNSISQ	VCRNLFG-PVDHDELSREVKSKLREISERDQQRWNFDFESNTPLDGDYKWEEVPVDNTPVFYMDSVQVDRTRVPATPVKQMPSPDSATPETPLMDVQERLAMPESSNPVSPTQVNQENRSDKVNSGKSTHKLVPCVRRKRAASTDN-AHITDFFVKRKKVVDRKFGDMSPCHHTKSSIPVEQTP	5.26e-12	72.1
Smp_199050	Smp_199050	ref|XP_054044766.1|	XP_054044766	cyclin-dependent kinase inhibitor 1-like isoform X1 [Rissa tridactyla]	24.691	81	54	3	1	81	1	74	MSVAAGITAPVHLCRRLFGEPVSCIRIQQTLETIIRKDLDRFQNKWNFQPPNIVLQNKIRKPLSVHQLHSGNLQTNSTNEF	MERRPGKT--THARRNLFG-PVDHEQLRQDFQHMLRNNVEGAQQKWNFDF----LWDMPAEGLLQWEELEGHEVPAFYHSC	5.57e-12	71.2
Smp_199050	Smp_199050	ref|XP_020784995.1|	XP_020784995	cyclin-dependent kinase inhibitor 1C-like [Boleophthalmus pectinirostris]	15.263	190	152	4	12	194	25	212	HLCRRLFGEPVSCIRIQQTLETIIRKDLDRFQNKWNFQPP-NIVLQNKIRKPLSVHQLHSGNLQTNSTNEFILEPVQS------PPSFYIKSPRKLKAFRRLPMSVAQKTRMELCKKSTNSELKDLTYSFNSSYNLSNTDTLLNDNQKSEINFPLTTESTVTITPNQPPPTSSSTPYKVNSISQVTEKLS	RVCRNLFG-PVDHDELHREMKDKLREISERDQERWNFNFEVNSPLDGLYEWEEVSVDETPAFYQDSVHSGRTHVPSTPVKRRPVEEPLVPDTPRLSVMERLSAPESSAPCPTEVNQENRKDKLNSGKQAHRLVPGVKRKRTVPSDN-THITDFFVKRKKVVERKAADVSSCHQSTKSPIPLEQTPRKRIR	5.63e-12	72.1
Smp_199050	Smp_199050	ref|XP_010192996.1|	XP_010192996	PREDICTED: cyclin-dependent kinase inhibitor 1B [Mesitornis unicolor]	25.316	79	54	2	11	89	9	82	VHLCRRLFGEPVSCIRIQQTLETIIRKDLDRFQNKWNFQPPNIVLQNKIRKPLSVHQLHSGNLQTNSTNEFILEPVQSP	THARRNLFG-PVDHEQLWQDFQHMLRNSVEGAQQKWNFDF----LQNTPVEGLLQWEELEGHEVPAFYHGCMVGDARRP	5.86e-12	70.7
Smp_199050	Smp_199050	gb|NXI54046.1|	NXI54046	CDN1A inhibitor [Chloroceryle aenea]	25.862	58	39	2	9	66	1	54	APVHLCRRLFGEPVSCIRIQQTLETIIRKDLDRFQNKWNFQPPNIVLQNKIRKPLSVH	CSSKVCRNLFG-PVDHHQVQKDLDDLLRQHLEEAQERWNFNF---ETETPLEGQFKWE	6.74e-12	68.7
Smp_199050	Smp_199050	ref|XP_034978384.1|	XP_034978384	cyclin-dependent kinase inhibitor 1 isoform X2 [Zootoca vivipara]	20	135	103	3	8	138	12	145	TAPVHLCRRLFGEPVSCIRIQQTLETIIRKDLDRFQNKWNFQP---PNIVLQNKIRKPLSVHQLHSGNLQTNSTNEFILEPVQSPPSFYIKSPRKLKAFRRLPMSV-AQKTRMELCKKSTNSELKDLTYSFNSSY	PCSRKLCRNLFG-PVDHDQLQKDFQSLMKAQLEEARQKWNFDFESETPLEGDYKWEKVSHRNRMPSQDLLSPTKENSCEKACEKGLSSPVLLKMHTKTDRPMQVDFEARKSGSPRSSKRKQTTIKDFYSSKRRTV	7.38e-12	70.4
Smp_199050	Smp_199050	ref|XP_061630149.1|	XP_061630149	cyclin-dependent kinase inhibitor 1C [Phyllopteryx taeniolatus]	16.667	192	142	6	3	187	17	197	VAAGITAPVH----LCRRLFGEPVSCIRIQQTLETIIRKDLDRFQNKWNFQP-PNIVLQNKIRKPLSVHQLHSGNLQTNSTNEFILEPVQSPPSFYIKSPRKLKAFRRL-PMSVAQKTRMELCKKSTNSELKDLTYSFNSSYNLSNTDTLL-NDNQKSEINFPLTTESTVTITPNQPPPTSSSTPYKVNSIS	LVARRTFPLHKRTSVCRNLFG-PVDHDELSLEMSVKLREISERDRQRWNFNFEANTPLDGDYEWVEVSSDNTPAFYQGSSQ----------PRVPATSVKQHPDALERLAAPEGSDGATVELNQENRADKLNSWGLARRKAPCGGRKRTTAPADSNTHITDFFVKRKRAAERKCVELSQHSKSPIPMEQTPR	7.97e-12	71.2
Smp_199050	Smp_199050	gb|KAG8450836.1|	KAG8450836	hypothetical protein GDO86_003199 [Hymenochirus boettgeri]	19.403	134	99	4	12	142	17	144	HLCRRLFGEPVSCIRIQQTLETIIRKDLDRFQNKWNFQPPN---IVLQNKIRKPLSVHQLHSGNLQTNSTNEFILEPVQSPPSFYIKSPRKLKAFRRLPMSVAQKTRMELCKKSTNSELKDLTYSFNSSYNLSN	KVCRNLFGS-VDHEQLKLDAGKIMKMSLKEAKQRWNFDFANETPIEGPYKWERVIGDNDILHVNIMDVGSNQKE-NQSQDGASTYMEKGNKTCVEECHGMECTDSG----CGKRKQKLITDFYHVKRRSSPVSS	8.3e-12	70.1
Smp_199050	Smp_199050	gb|NWX41488.1|	NWX41488	CDN1B inhibitor [Steatornis caripensis]	40.541	37	21	1	15	51	9	44	RRLFGEPVSCIRIQQTLETIIRKDLDRFQNKWNFQPP	RNLFG-PVDHEQLQQDFQHMLRNSLEGAQRKWNFDFL	8.46e-12	68.4
Smp_199050	Smp_199050	ref|XP_020516387.1|	XP_020516387	cyclin-dependent kinase inhibitor 1C [Labrus bergylta]	13.978	186	149	4	13	188	28	212	LCRRLFGEPVSCIRIQQTLETIIRKDLDRFQNKWNFQP-PNIVLQNKIRKPLSVHQLHSGNLQTNSTNEFIL-------EPVQSPPSFYIKSPRKLKAFRRLPMSVAQKTRME--LCKKSTNSELKDLTYSFNSSYNLSNTDTLLNDNQKSEINFPLTTESTVTITPNQPPPTSSSTPYKVNSISQ	VCRNLFG-PVDHDELNREMKTKLKEISERDQQRWNFNFETNTPQNGDYAWEEVSLDKTPVFYQDSVQIERTRVTETPVKQTPTPSDSPLPETPRMDVLERLALPEESSSTPCPAQVNQENRTDKLNSGRSTHRQVPCVRRKRTATPENNTHITDFFVKRKRAADRKSSDMSACHLSKSPIPLEQTP	8.56e-12	71.5
Smp_199050	Smp_199050	ref|XP_065596292.1|	XP_065596292	cyclin-dependent kinase inhibitor 1 [Cyrtonyx montezumae]	19.863	146	104	4	2	139	6	146	SVAAGITAPVHLCRRLFGEPVSCIRIQQTLETIIRKDLDRFQNKWNFQP---PNIVLQNKIRKPLSVHQLHSGNLQTNSTNEFILEPVQSPPSFYIKSPRKLKAFRRLPMSVAQKTRMELC-----KKSTNSELKDLTYSFNSSYN	SRARPTPCSTKVCRNLFG-PVDHEQIHNDFKEQLRQQLEEAQQRWNFNFETETPLEGHFKWERVLLAQQPSRGGLSLAEATSGG----DNRSSVPHRVPPEDGVGGVRHGASQQSSELPRVGSPQHLKRGQSTIKDFYSSKRRAVH	8.67e-12	70.4
Smp_199050	Smp_199050	ref|XP_009634799.2|	XP_009634799	cyclin-dependent kinase inhibitor 1 [Egretta garzetta]	22.785	79	56	2	11	89	45	118	VHLCRRLFGEPVSCIRIQQTLETIIRKDLDRFQNKWNFQPPNIVLQNKIRKPLSVHQLHSGNLQTNSTNEFILEPVQSP	THVRRNLFG-PVDHEQLRQDFQHMLHHSVEGAQQKWNFDF----LQDTPAEGLLQWEELKGHEVPAFYHSCMVGDARRP	1.1e-11	70.4
Smp_199050	Smp_199050	ref|XP_025036704.1|	XP_025036704	cyclin-dependent kinase inhibitor 1-like isoform X1 [Pelodiscus sinensis]	21.25	80	58	2	10	89	95	169	PVHLCRRLFGEPVSCIRIQQTLETIIRKDLDRFQNKWNFQPPNIVLQNKIRKPLSVHQLHSGNLQTNSTNEFILEPVQSP	STRVRRNLFG-PVDHEQLQQDFQHMLHSSMEGAQQKWNFDF----LRDMPAKGLLQWEELQNHDVPVFYHSCVVGEARKP	1.14e-11	71.5
Smp_199050	Smp_199050	gb|NXJ50320.1|	NXJ50320	CDN1A inhibitor [Spizaetus tyrannus]	21.552	116	83	4	1	115	3	111	MSVAAGITAPVHLCRRLFGEPVSCIRIQQTLETIIRKDLDRFQNKWNFQPPNIVLQNKIRKPLSVHQLHSGNLQTNSTNEFILEPVQSPPSFYIKS-PRKLKAFRRLPMSVAQKTR	MEQRPGKT--THAYRNLFG-PVDHEQLRWDFQHMLHDSIEGVQQKWNFDF----LQDVLMEGLLQWEELEGHDVPAFYHSCVVGDARRPLQPLNRPLGRGDKSHRFAQVALAEKPK	1.18e-11	69.8
Smp_199050	Smp_199050	ref|XP_021232625.1|	XP_021232625	cyclin-dependent kinase inhibitor 1 [Numida meleagris]	21.053	76	56	2	2	77	6	77	SVAAGITAPVHLCRRLFGEPVSCIRIQQTLETIIRKDLDRFQNKWNFQPPNIVLQNKIRKPLSVHQLHSGNLQTNS	SRAGPVPCSSKACRSLFG-PVDHEQLQNDFKELLRQQLEEAQRRWNFDF---ETETPLEGRFKWERVPLAEQPSRE	1.29e-11	69.8
Smp_199050	Smp_199050	ref|XP_068809333.1|	XP_068809333	cyclin-dependent kinase inhibitor 1 isoform X2 [Struthio camelus]	24.051	79	55	2	11	89	56	129	VHLCRRLFGEPVSCIRIQQTLETIIRKDLDRFQNKWNFQPPNIVLQNKIRKPLSVHQLHSGNLQTNSTNEFILEPVQSP	THARRNLFG-PVDHEQLQQDFQHMLHSSVEGAQQKWNFDF----LRDVPAEGLLQWEELEGHQVPAFYHSCVVGDSQRP	1.35e-11	70.7
Smp_199050	Smp_199050	ref|XP_050822763.1|	XP_050822763	cyclin-dependent kinase inhibitor 1-like isoform X3 [Gopherus flavomarginatus]	21.795	78	56	2	12	89	40	112	HLCRRLFGEPVSCIRIQQTLETIIRKDLDRFQNKWNFQPPNIVLQNKIRKPLSVHQLHSGNLQTNSTNEFILEPVQSP	RVRRNLFG-PVDHEQLQQDFQHMLRSSMEGAQQKWNFDF----LRDVPAEGLLQWEELQSHDVPAFYHSCVVSEARKP	1.41e-11	70.1
Smp_199050	Smp_199050	ref|XP_025967670.2|	XP_025967670	cyclin-dependent kinase inhibitor 1 [Dromaius novaehollandiae]	18.939	132	105	2	6	136	11	141	GITAPVHLCRRLFGEPVSCIRIQQTLETIIRKDLDRFQNKWNFQP-PNIVLQNKIRKPLSVHQLHSGNLQTNSTNEFILEPVQSPPSFYIKSPRKLKAFRRLPMSVAQKTRMELCKKSTNSELKDLTYSFNS	QMPCSSKVCRNLFG-PVDHHQLQNDFQDLLRRQLEEAQHRWNFDFETDTPLEGRFKWERIIFADQQLHSLSKATSSESQSCSSAPKVPSKDHPGQACSETPRQDSEAGTAGSPQRLKRKQSTIKDFYNSKRR	1.47e-11	69.5
Smp_199050	Smp_199050	gb|NWH43299.1|	NWH43299	CDN1A inhibitor [Fregata magnificens]	20.408	147	100	6	1	137	43	182	MSVAAGITAPVHLCRRLFGEPVSCIRIQQTLETIIRKDLDRFQNKWNFQPPNIVLQNKIRKPLSVHQLHSGNLQTNSTNEFILEPVQSPPSFYIKS-PRKLKAFRRLP------MSVAQKTRMELC---KKSTNSELKDLTYSFNSS	MEQRPGKT--THARRNLFG-PIDHEQLRQDFQHMLRNSIEGAQQKWNFDF----LRDTPAEGLLQWEELEDHEVPTFYHSCVVGGAQRPLQRLNWPLGREDKSHHFSQVALTEKPKTSKKTRGERISEGKKRGQTSLTDYYSAKKRV	1.57e-11	70.4
Smp_199050	Smp_199050	gb|KQK75254.1|	KQK75254	cyclin-dependent kinase inhibitor 1-like protein [Amazona aestiva]	17.037	135	101	4	7	136	1	129	ITAPVHLCRRLFGEPVSCIRIQQTLETIIRKDLDRFQNKWNFQPPNIVLQNKIRKPLSVHQLHSGNLQTNSTNEFILEPVQSPPSFYIKSPRKLKAFRRLPMSVAQKTRM-----ELCKKSTNSELKDLTYSFNS	MPCSSKVCRNLFG-PVDHQQLQHDLESLLKQNLEEAQQRWNFDF---ETETPLEGHFEWERVFLPEELPQEVHSLVRATSSKSRSSLV--PSNEHLGKLCPEGSQQSSGVXRAGAPRSLKRGQATIKDFYSSKRR	1.79e-11	69.3
Smp_199050	Smp_199050	gb|NWR53897.1|	NWR53897	CDN1A inhibitor [Bucorvus abyssinicus]	25.287	87	58	3	1	87	36	115	MSVAAGITAPVHLCRRLFGEPVSCIRIQQTLETIIRKDLDRFQNKWNFQPPNIVLQNKIRKPLSVHQLHSGNLQTNSTNEFILEPVQ	MEQRPGKT--SHVRRNLFG-PVDHEQLQQDFQYVLRNSIEGAQQKWNFDF----LRDTPAEGLLQWEELKGHEVPAFYHSCMVGEAQ	1.9e-11	70.1
Smp_199050	Smp_199050	emb|CAF98409.1|	CAF98409	unnamed protein product [Tetraodon nigroviridis]	16.667	162	122	5	3	152	104	264	VAAGITAPVH----LCRRLFGEPVSCIRIQQTLETIIRKDLDRFQNKWNFQP-PNIVLQNKIRKPLSVHQLHSGNLQTNSTNEFILEPV-----QSPPSFYIKSPRKLKAFRRL--PMSVAQKTRMELCKKSTNSELKDLTYSFNSSYNLSNTDTLLNDNQK	LVARRTFPLHRRTGVCRNLFG-PVDHDELSREMKSKLREISEHDQQRWNFDFESNTPLDGDYKWEEVPVEKIPVFYTDSVQVDRTRVPATPAKQAPSPDSALPETPRMDVQERLAMPESSGPVSSTQVNQENRSDKLNSGKSAAKLAPCVRRKRAASADNTH	1.91e-11	71.8
Smp_199050	Smp_199050	ref|XP_040516858.1|	XP_040516858	cyclin-dependent kinase inhibitor 1 isoform X4 [Gallus gallus]	20.455	132	90	4	11	132	9	135	VHLCRRLFGEPVSCIRIQQTLETIIRKDLDRFQNKWNFQPPNIVLQNKIRKPLSVHQLHSGNLQTNSTNEFILEPVQSPPSFYIKSP-RKLKAFRRLPMSVAQK---------TRMELCKKSTNSELKDLTY	VHTQRNLFG-PVDHEQLHWDFQHMLRSNIEVAQQKWNFDF----LQDVPMEGFLQWEELGGHEVPAFYHSCVVRESQRPLWHLHQPLCREEKAHQLTLAALVEKPKASKQTGAGKVPEGKKRRQTSLTDYYS	1.92e-11	69.5
Smp_199050	Smp_199050	gb|NWI99181.1|	NWI99181	CDN1A inhibitor [Crypturellus undulatus]	29.412	51	35	1	11	61	1	50	VHLCRRLFGEPVSCIRIQQTLETIIRKDLDRFQNKWNFQPPNIVLQNKIRK	AHARRNLFG-PVDHDQLQQDFQHMLRSSIERARQKWNFDFLRDMPAEGLLQ	1.97e-11	67.6
Smp_199050	Smp_199050	ref|XP_054044770.1|	XP_054044770	cyclin-dependent kinase inhibitor 1-like isoform X2 [Rissa tridactyla]	24.691	81	54	3	1	81	1	74	MSVAAGITAPVHLCRRLFGEPVSCIRIQQTLETIIRKDLDRFQNKWNFQPPNIVLQNKIRKPLSVHQLHSGNLQTNSTNEF	MERRPGKT--THARRNLFG-PVDHEQLRQDFQHMLRNNVEGAQQKWNFDF----LWDMPAEGLLQWEELEGHEVPAFYHSC	2.08e-11	69.3
Smp_199050	Smp_199050	dbj|GCC26633.1|	GCC26633	hypothetical protein [Chiloscyllium punctatum]	18.182	132	98	5	12	140	55	179	HLCRRLFGEPVSCIRIQQTLETIIRKDLDRFQNKWNFQPPNIVL-QNKIRK-PLSVHQLHSGNLQTNSTNEFILEPVQSPPSFYIKSPRKLKAFRRLPMSVAQKTRM-ELCKKSTNSELKDLTYSFNSSYNL	HVRRNLFG-PVDHEQLQQDFQHLLRANIEAAGQKWNYDFGREVPSEGTLEWEELKCHDVPAFYRSRVIIREKHWRGIQEPAV------HRRSCELPVPQSKQLKAQVTPEPKRRKQTYITDYYSTKKRCTGP	2.13e-11	69.8
Smp_199050	Smp_199050	ref|XP_068809326.1|	XP_068809326	cyclin-dependent kinase inhibitor 1 isoform X1 [Struthio camelus]	24.051	79	55	2	11	89	26	99	VHLCRRLFGEPVSCIRIQQTLETIIRKDLDRFQNKWNFQPPNIVLQNKIRKPLSVHQLHSGNLQTNSTNEFILEPVQSP	THARRNLFG-PVDHEQLQQDFQHMLHSSVEGAQQKWNFDF----LRDVPAEGLLQWEELEGHQVPAFYHSCVVGDSQRP	2.18e-11	69.5
Smp_199050	Smp_199050	ref|XP_067387698.1|	XP_067387698	cyclin-dependent kinase inhibitor 1 isoform X2 [Emydura macquarii macquarii]	21.805	133	99	3	8	136	12	143	TAPVHLCRRLFGEPVSCIRIQQTLETIIRKDLDRFQNKWNFQP-PNIVLQNKIRKPLSVHQLHSGNLQTNSTNEFILEPVQSPPSFYIKSPR---KLKAFRRLPMSVAQKTRMELCKKSTNSELKDLTYSFNS	PCSRKLCRNLFGL-VDHEQLQNEFQDLIRRHLEEAQHRWNFDFETETPLEGKFKWEKVLYTDVSSPDLLSRSRDNGGEKNQSSPALKSSTKALNVALSSEAVRQGSESCQARSPQHLKRKQTSIKDFYSSKRR	2.21e-11	69.3
Smp_199050	Smp_199050	gb|NXA39559.1|	NXA39559	CDN1A inhibitor [Eudromia elegans]	30.952	42	28	1	9	50	1	41	APVHLCRRLFGEPVSCIRIQQTLETIIRKDLDRFQNKWNFQP	CSSKVCRSLFG-PVDHQQLQSDVQALLRQQLEAARRRWNFDF	2.28e-11	67.3
Smp_199050	Smp_199050	gb|NXS69212.1|	NXS69212	CDN1A inhibitor [Pandion haliaetus]	22.785	79	56	2	11	89	26	99	VHLCRRLFGEPVSCIRIQQTLETIIRKDLDRFQNKWNFQPPNIVLQNKIRKPLSVHQLHSGNLQTNSTNEFILEPVQSP	THTRRNLFG-PVDHEQLRWDFQHMLRNSVEGAQQKWNFDF----LQDMPAEGLLQWEELEGHKVPAFYHSCVVGDARRP	2.33e-11	69.5
Smp_199050	Smp_199050	ref|XP_064317930.1|	XP_064317930	cyclin-dependent kinase inhibitor 1 isoform X1 [Phalacrocorax carbo]	24.051	79	55	2	11	89	58	131	VHLCRRLFGEPVSCIRIQQTLETIIRKDLDRFQNKWNFQPPNIVLQNKIRKPLSVHQLHSGNLQTNSTNEFILEPVQSP	THARRNLFG-PVDHEQLRQDFQHMLRNSIEGAQQKWNFDF----LQDMPVEGLLQWEELKGHEAPTFYHSCMVGDARRP	2.38e-11	70.1
Smp_199050	Smp_199050	ref|XP_031411280.1|	XP_031411280	cyclin-dependent kinase inhibitor 1-like isoform X2 [Meleagris gallopavo]	16.766	167	124	4	11	167	9	170	VHLCRRLFGEPVSCIRIQQTLETIIRKDLDRFQNKWNFQPPNIVLQNKIRKPLSVHQLHSGNLQTNSTNEFILEPVQSPPSFYIKSP-RKLKAFRRLPMSVAQK---------TRMELCKKSTNSELKDLTYSFNSSYNLSNTDTLLNDNQKSEINFPLTTESTVTI	VHTQRNLFG-PVDHEQLHWEFQHMLRSNIEGAQQKWNFDF----LQDVPMEGFLQWEELGGHEVPTFYHSCVVRERRRPLRHLNRPLCREEKAHQLTLTALAEKPKASKQTGAGKVPEGKKRRQTSLTDYYSGKKRIRTNTQAAAKKPTARKQALDCSVPERLQASA	2.48e-11	69.5
Smp_199050	Smp_199050	ref|XP_042746322.1|	XP_042746322	cyclin-dependent kinase inhibitor 1-like isoform X2 [Lagopus leucura]	19.811	106	79	3	11	115	9	109	VHLCRRLFGEPVSCIRIQQTLETIIRKDLDRFQNKWNFQPPNIVLQNKIRKPLSVHQLHSGNLQTNSTNEFILEPVQSPPSFYIKSP-RKLKAFRRLPMSVAQKTR	AHSQRNLFG-PVDHEQLRWDFQHMLCSNIEGAKQKWNFDF----LQDVPMEGFLQWEELGGHEVPTFYHSCVVRESRRPLRHLNRPLCREEKAHRLTLTALAEKPK	2.72e-11	69
Smp_199050	Smp_199050	gb|NXF64673.1|	NXF64673	CDN1A inhibitor [Ciccaba nigrolineata]	29.091	55	35	2	9	60	1	54	APVHLCRRLFGEPVSCIRIQQTLETIIRKDLDRFQNKWNFQP---PNIVLQNKIR	CSSKLCRSLFG-PVDHHELQNEFEGMLKQHLEEARQRWNFDFETETPLEGQFKWE	2.83e-11	67
Smp_199050	Smp_199050	ref|XP_015740412.1|	XP_015740412	cyclin-dependent kinase inhibitor 1 [Coturnix japonica]	23.333	90	65	2	2	88	6	94	SVAAGITAPVHLCRRLFGEPVSCIRIQQTLETIIRKDLDRFQNKWNFQP---PNIVLQNKIRKPLSVHQLHSGNLQTNSTNEFILEPVQS	SRTGPMPCSSKACRNLFG-PVDHEQIRNDFEELLRQQLEEAQRRWNFNFETETPLDGHFKWERVLMAEQPPRVEPGSNGSSAPRRVPSKD	3.13e-11	68.7
Smp_199050	Smp_199050	gb|NXK00377.1|	NXK00377	CDN1A inhibitor [Corythaixoides concolor]	28.846	52	36	1	10	61	1	51	PVHLCRRLFGEPVSCIRIQQTLETIIRKDLDRFQNKWNFQPPNIVLQNKIRK	STHAWRNLFG-PVDHEQLQQDFQHTLRNSIERARQKWNFDFLRDTPVEGLLQ	3.32e-11	67
Smp_199050	Smp_199050	ref|XP_050769882.1|	XP_050769882	LOW QUALITY PROTEIN: cyclin-dependent kinase inhibitor 1-like [Gymnogyps californianus]	17.241	145	114	3	11	154	27	166	VHLCRRLFGEPVSCIRIQQTLETIIRKDLDRFQNKWNFQPPNIVLQNKIRKPLSVHQLHSGNLQTNSTNEFILEPVQSPPSFYIKS-PRKLKAFRRLPMSVAQKTRMELCKKSTNSELKDLTYSFNSSYNLSNTDTLLNDNQKSE	THARRNLFG-PVDHEQLRQDFQHMLRNSVEGAQQKWNFDF----LQDTPAEGLLEWEELKGHEVPTFYHSCVVGDARRPLQHLNWPLGREDKSHHFAQVALTEKPKTPKKTRGKRISEGKKRRQTSLTDNYSAKKQVKTNMQAAA	3.77e-11	69
Smp_199050	Smp_199050	ref|XP_009878093.1|	XP_009878093	PREDICTED: cyclin-dependent kinase inhibitor 1-like [Charadrius vociferus]	22.785	79	56	2	11	89	51	124	VHLCRRLFGEPVSCIRIQQTLETIIRKDLDRFQNKWNFQPPNIVLQNKIRKPLSVHQLHSGNLQTNSTNEFILEPVQSP	THAQRNLFG-PIDHKQLHQDFQHMLRNSVEGAQHKWNFDF----LRDTPVEGLLQWEELEGHKVPAFYHSCVVGHAQRP	4.13e-11	69.3
Smp_199050	Smp_199050	gb|NXG85434.1|	NXG85434	CDN1A inhibitor [Stercorarius parasiticus]	24.051	79	55	2	11	89	44	117	VHLCRRLFGEPVSCIRIQQTLETIIRKDLDRFQNKWNFQPPNIVLQNKIRKPLSVHQLHSGNLQTNSTNEFILEPVQSP	THTRRNLFG-PVDHEQLRQDFQHMLRNSVEGAQQKWNFDF----LQDTPAEGLLQWEELEGHEVPAFYHSCMVGDARRP	4.24e-11	69.3
Smp_199050	Smp_199050	gb|NXT86741.1|	NXT86741	CDN1A inhibitor [Anhinga rufa]	31.707	41	27	1	11	51	1	40	VHLCRRLFGEPVSCIRIQQTLETIIRKDLDRFQNKWNFQPP	THARRNLFG-PVDHEQLQLDFQHMLRNSVEGARQKWNFDFL	4.39e-11	66.5
Smp_199050	Smp_199050	ref|XP_025889029.1|	XP_025889029	cyclin-dependent kinase inhibitor 1-like [Nothoprocta perdicaria]	18.978	137	96	4	11	137	9	140	VHLCRRLFGEPVSCIRIQQTLETIIRKDLDRFQNKWNFQPPNIVLQNKIRKPLSVHQLHSGNLQTNSTNEFILEPVQSPPSFYIKS-PRKLKAFRRLPMSVAQKT---------RMELCKKSTNSELKDLTYSFNSS	THAQRNLFG-PVDHEQLQQDFQHMLHSSIEGARQKWNFDF----LQDTPAEGLLQWEELEGHQVPAFYHSCVVGETQRPLQRLNWPLGWEDKIPHFVQVTLTEKSKSSKKTGGKRSPEGKKRRQTSLTDYYSAKKRV	4.4e-11	68.4
Smp_199050	Smp_199050	ref|XP_009956346.1|	XP_009956346	PREDICTED: cyclin-dependent kinase inhibitor 1-like, partial [Leptosomus discolor]	25.316	79	54	2	11	89	25	98	VHLCRRLFGEPVSCIRIQQTLETIIRKDLDRFQNKWNFQPPNIVLQNKIRKPLSVHQLHSGNLQTNSTNEFILEPVQSP	THAQRSLFG-PVDYEQLRQDFQHMLRSSVEGAQQKWNFDF----LQDTPMEGLLQWEELEGHEVPAFYHSCVVGDAQRP	5e-11	68.7
Smp_199050	Smp_199050	gb|KAK1167229.1|	KAK1167229	cyclin-dependent kinase inhibitor 1D [Acipenser oxyrinchus oxyrinchus]	17.266	139	103	5	12	143	20	153	HLCRRLFGEPVSCIRIQQTLETIIRKDLDRFQNKWNFQPPNIVLQNKIRKPLSVHQLHSGNLQT--NSTNEFILEPVQSPPSFYIKSPRKLKAFRRLPMSVAQKTRMELC-----KKSTNSELKDLTYSFNSSYNLSNT	HVCRNLFG-PVDHQQLQQDFQRLLWRSVEVAKQKWNFDFLS---DSPVDGSLEWEQLKCQEVPTFYRSCVVRNGQMLLREAQGTATKPGNAH-LEDLTREDCKTCKYENCCTATLGNRRQTSITDFYVVKKRCLCHKKN	5.01e-11	68.4
Smp_199050	Smp_199050	gb|POI27486.1|	POI27486	hypothetical protein CIB84_008764, partial [Bambusicola thoracicus]	20.69	116	80	3	11	126	9	112	VHLCRRLFGEPVSCIRIQQTLETIIRKDLDRFQNKWNFQPPNIVLQNKIRKPLSVHQLHSGNLQTNSTNEFILEPVQSPPSFYIKSPRKLKAFRRLPMSVAQKTRMELCKKSTNSE	VHTQRNLFG-PVDHEQLQWDFQHMLRSNIEVAQQKWNFDF----LRDVPVEGFLQWEELGGHEVPAFYHSCVVRESR-------RPLRRLHQPVCREEKAHQLTLAALVEKPKASN	5.21e-11	67.9
Smp_199050	Smp_199050	ref|XP_029897284.1|	XP_029897284	cyclin-dependent kinase inhibitor 1-like [Aquila chrysaetos chrysaetos]	19.828	116	85	4	1	115	37	145	MSVAAGITAPVHLCRRLFGEPVSCIRIQQTLETIIRKDLDRFQNKWNFQPPNIVLQNKIRKPLSVHQLHSGNLQTNSTNEFILEPVQSPPSFYIKS-PRKLKAFRRLPMSVAQKTR	MEQRPGKT--THAYRNLFG-PVDHEQLRWDFQHMLHDSIEGVQQKWNFDF----LRDVLMEGLLQWEELEGHDVPAFYHSCVVGDARRPLQPLNRPLGRGDKSHRFAQVALTEKPK	5.35e-11	68.7
Smp_199050	Smp_199050	ref|XP_030417088.1|	XP_030417088	cyclin-dependent kinase inhibitor 1 isoform X2 [Gopherus evgoodei]	23.741	139	97	4	6	136	10	147	GITAPVHLCRRLFGEPVSCIRIQQTLETIIRKDLDRFQNKWNFQP---PNIVLQNKIRKPLSVHQLHS--GNLQTNSTNEFILEPVQSPPSFYIKSPR---KLKAFRRLPMSVAQKTRMELCKKSTNSELKDLTYSFNS	QTPCDRKLCRNLFG-PVDHEQLQNDLQDLMRKHLEEAQCRWNFDFETETPLEGKFKWERVLSPDVSPACLPSPDPSHSRGNGGEKNQSSPVLNISTKDLNVALSSETVQPGSESCKASSPRHLKRRQTSIKDFYSSKRR	5.35e-11	68.4
Smp_199050	Smp_199050	ref|XP_058842317.1|	XP_058842317	cyclin-dependent kinase inhibitor 1D isoform X1 [Acipenser ruthenus]	13.869	137	110	3	12	143	56	189	HLCRRLFGEPVSCIRIQQTLETIIRKDLDRFQNKWNFQPPNIVLQNKIRKPLSVHQLHSGNLQTNSTNEFILEPVQSPPSFYIKSPRKLKAFRRLPMSVAQKTRMELC-----KKSTNSELKDLTYSFNSSYNLSNT	HVCRNLFG-PVDHQQLQQDFQRLLWRSVEVAKQKWSFDFLSDSPVDGILEWEQLKCQEVPTFYRSCVVRNGQRLLREAQGTATKPGNAH--LEDLTREDCKTCKFENCCTAMLGNRRQTSITDFYEVKKRCLCHKKN	5.52e-11	69
Smp_199050	Smp_199050	gb|NXE83007.1|	NXE83007	CDN1A inhibitor [Cochlearius cochlearius]	20.755	106	78	3	11	115	26	126	VHLCRRLFGEPVSCIRIQQTLETIIRKDLDRFQNKWNFQPPNIVLQNKIRKPLSVHQLHSGNLQTNSTNEFILEPVQSPPSFYIKSP-RKLKAFRRLPMSVAQKTR	THVRRNLFG-PVDHEQLRQDFQHMLGHSVEGAQQKWNFDF----LRDTPAEGLLQWEELEGHEVPAFYHSCVVGDARRPLQHVNWPPGREDKSHRFAQVALTEKPK	5.65e-11	68.4
Smp_199050	Smp_199050	ref|XP_040516854.1|	XP_040516854	cyclin-dependent kinase inhibitor 1 isoform X2 [Gallus gallus]	20.455	132	90	4	11	132	45	171	VHLCRRLFGEPVSCIRIQQTLETIIRKDLDRFQNKWNFQPPNIVLQNKIRKPLSVHQLHSGNLQTNSTNEFILEPVQSPPSFYIKSP-RKLKAFRRLPMSVAQK---------TRMELCKKSTNSELKDLTY	VHTQRNLFG-PVDHEQLHWDFQHMLRSNIEVAQQKWNFDF----LQDVPMEGFLQWEELGGHEVPAFYHSCVVRESQRPLWHLHQPLCREEKAHQLTLAALVEKPKASKQTGAGKVPEGKKRRQTSLTDYYS	5.68e-11	69
Smp_199050	Smp_199050	gb|NXE22546.1|	NXE22546	CDN1A inhibitor [Ardeotis kori]	22.785	79	56	2	11	89	26	99	VHLCRRLFGEPVSCIRIQQTLETIIRKDLDRFQNKWNFQPPNIVLQNKIRKPLSVHQLHSGNLQTNSTNEFILEPVQSP	THARRNLFG-PVDHEQLRQDFQHMLRNGIEGAQQKWNFDF----LRDTPAEGLLQWEELEGHEVPAFYHSCVVGDARRP	5.87e-11	68.4
Smp_199050	Smp_199050	gb|KAK4831778.1|	KAK4831778	hypothetical protein QYF61_019091 [Mycteria americana]	21.348	89	63	3	1	89	1	82	MSVAAGITAPVHLCRRLFGEPVSCIRIQQTLETIIRKDLDRFQNKWNFQPPNIVLQNKIRKPLSVHQLHSGNLQTNSTNEFILEPVQSP	MERRPGKT--THAQRNLFG-PVDHEQLRQDFQHMLRNSIEGARQKWNFDF----LRDTPVEGLLQWEELESHEVPAFYHSCVVGDARRP	6.24e-11	67.6
Smp_199050	Smp_199050	gb|NXH11192.1|	NXH11192	CDN1A inhibitor [Bucco capensis]	27.586	58	38	2	9	66	1	54	APVHLCRRLFGEPVSCIRIQQTLETIIRKDLDRFQNKWNFQPPNIVLQNKIRKPLSVH	CSSKLCRSLFG-PVDSQQLHQDFESLMKQQLEEAQQRWNFNF---ETETPLEGPFKWE	6.57e-11	66.2
Smp_199050	Smp_199050	gb|NXQ83636.1|	NXQ83636	CDN1A inhibitor [Nyctibius grandis]	24.719	89	60	3	1	89	18	99	MSVAAGITAPVHLCRRLFGEPVSCIRIQQTLETIIRKDLDRFQNKWNFQPPNIVLQNKIRKPLSVHQLHSGNLQTNSTNEFILEPVQSP	MEQRPGKT--THARRNLFG-PVDHEQLQQDFQHMLRSSIEGAQQKWNFNF----LWDTPVEGLLQWEELRGHEVPAFYHSCVVGDARRP	7.01e-11	68.4
Smp_199050	Smp_199050	gb|NXN91519.1|	NXN91519	CDN1A inhibitor [Rhinopomastus cyanomelas]	31.915	47	31	1	9	55	1	46	APVHLCRRLFGEPVSCIRIQQTLETIIRKDLDRFQNKWNFQPPNIVL	CSSKLCRNLFG-PVNHDQLHNEVEEMLRQHLEEAQQRWNFNFETETP	7.84e-11	65.9
Smp_199050	Smp_199050	gb|KAF6719261.1|	KAF6719261	Cyclin-dependent kinase inhibitor 1C [Oryzias melastigma]	13.613	191	158	4	3	188	14	202	VAAGITAPVH----LCRRLFGEPVSCIRIQQTLETIIRKDLDRFQNKWNFQP-PNIVLQNKIRKPLSVHQLHSGNLQTNSTNEFILEPVQSPPSFYIKSPRKLKAFRRLPMSVAQKTRMELCKKSTNSELKDLTYSFNSSYNLSNTDTLLNDNQKSEINFPLTTESTVTITPNQPPPTSSSTPYKVNSISQ	LVARRTFPLHRRTGVCRNLFG-PVDHEELSRDVKAKLREICERDRQRWNFNFEADTPLDGDYKWEEVPGEKSPAFYRDCAQSARTSARLRASSDCALPETPDVLERLAAPESSGVPCAAEVNQENRAQKVNSGKTS-RQIPTAGRKRTASADGNARIPEFFVKRRRSVDKKNIETSACHLSKSSIPVEQTP	7.92e-11	68.7
Smp_199050	Smp_199050	ref|XP_067387073.1|	XP_067387073	cyclin-dependent kinase inhibitor 1-like [Emydura macquarii macquarii]	21.795	78	56	2	12	89	27	99	HLCRRLFGEPVSCIRIQQTLETIIRKDLDRFQNKWNFQPPNIVLQNKIRKPLSVHQLHSGNLQTNSTNEFILEPVQSP	HVRRNLFG-PVDHEQLQRDFQHMLRSSMEGAQRKWNFDF----LRDAPAEGLLQWEELQSHDVPAFYHSCVVSEARKP	8.16e-11	68.1
Smp_199050	Smp_199050	ref|XP_015274944.1|	XP_015274944	PREDICTED: cyclin-dependent kinase inhibitor 1 [Gekko japonicus]	19.58	143	105	4	5	143	20	156	AGITAPVHLCRRLFGEPVSCIRIQQTLETIIRKDLDRFQNKWNFQP---PNIVLQNKIRKPLSVHQLHSGNLQTNST-NEFILEPVQSPPSFYIKSPRKLKAFRRLPMSVAQKTRMELCKKSTNSELKDLTYSFNSSYNLSNT	PRSSCSRKLCRNLFG-PVDHEQLQNDFQSMMKAELKEAQRKWNFDFETETPLEGDYKWEKVSHFKVLSPQELLSHSKENSCVGDKTLSSPVLLQIHAKTDN-----PGQGSFEAESSRHLKRKQTSIKDFYSSKRRTIPYKSN	8.26e-11	67.9
Smp_199050	Smp_199050	gb|NXG14955.1|	NXG14955	CDN1A inhibitor [Grallaria varia]	25.862	58	39	2	9	66	1	54	APVHLCRRLFGEPVSCIRIQQTLETIIRKDLDRFQNKWNFQPPNIVLQNKIRKPLSVH	CSSKVCRNLFG-PVDQDQLQKDFEDSLKQQLEEVQQRWNFNF---ETETPLEGPFKWE	8.47e-11	65.9
Smp_199050	Smp_199050	ref|XP_038235583.1|	XP_038235583	cyclin-dependent kinase inhibitor 1 isoform X1 [Dermochelys coriacea]	21.583	139	100	4	6	136	41	178	GITAPVHLCRRLFGEPVSCIRIQQTLETIIRKDLDRFQNKWNFQP---PNIVLQNKIRKPLSVHQLHS--GNLQTNSTNEFILEPVQSPPSFYIKSPR---KLKAFRRLPMSVAQKTRMELCKKSTNSELKDLTYSFNS	QAPCNRKICRNLFG-PVDHEQLQNDLQDLMRRHLEEAQHRWNFDFETETPLEGKLKWERVLYPDMSPACLPSQDPSHSKGNGGEKNQSSPALKISTKDLNVALSSEAVQTGSESHKTSPPRHLKRKQTSIKDFYSSKRR	8.56e-11	68.4
Smp_199050	Smp_199050	gb|KFQ40916.1|	KFQ40916	Cyclin-dependent kinase inhibitor 1, partial [Mesitornis unicolor]	25.862	58	39	2	9	66	1	54	APVHLCRRLFGEPVSCIRIQQTLETIIRKDLDRFQNKWNFQPPNIVLQNKIRKPLSVH	CSSKVCRNLFG-PVEHQQLEEDLASLVRQHLEEAQQRWNFDF---ETETPLEGPFKWE	8.87e-11	65.9
Smp_199050	Smp_199050	gb|NXT55512.1|	NXT55512	CDN1A inhibitor [Pluvianellus socialis]	25.843	89	59	3	1	89	36	117	MSVAAGITAPVHLCRRLFGEPVSCIRIQQTLETIIRKDLDRFQNKWNFQPPNIVLQNKIRKPLSVHQLHSGNLQTNSTNEFILEPVQSP	MEQRPGKT--THAQRNLFG-PVDHEQLRQDFQHILRNSVEVAQQKWNFDFLWDVPAE----GLLQWEELEGHEVPAFYHSCMVGGAQRP	9.11e-11	68.4
Smp_199050	Smp_199050	ref|XP_025912442.1|	XP_025912442	cyclin-dependent kinase inhibitor 1 [Apteryx rowi]	21.986	141	93	5	4	136	9	140	AAGITAPVHLCRRLFGEPVSCIRIQQTLETIIRKDLDRFQNKWNFQP---PNIVLQNKIRKPLSVHQLHSGNLQTNSTNEFILEPVQSPPSFYIKSPRKL---KAFRRLPM--SVAQKTRMELCKKSTNSELKDLTYSFNS	GQQMPCSSKVCRNLFG-PVDHNQLQNDFQNQLRQQLEEAQDRWNFNFETDTPLEGRFEWERVFVDQQLHSLSKANSSESRSC--------SLAHKVPSKDHLGQASSEMPQQDSEACTASSPQRLKRRQTTVKDFYNSKRR	9.11e-11	67.6
Smp_199050	Smp_199050	ref|XP_025036705.1|	XP_025036705	cyclin-dependent kinase inhibitor 1-like isoform X2 [Pelodiscus sinensis]	21.25	80	58	2	10	89	35	109	PVHLCRRLFGEPVSCIRIQQTLETIIRKDLDRFQNKWNFQPPNIVLQNKIRKPLSVHQLHSGNLQTNSTNEFILEPVQSP	STRVRRNLFG-PVDHEQLQQDFQHMLHSSMEGAQQKWNFDF----LRDMPAKGLLQWEELQNHDVPVFYHSCVVGEARKP	9.47e-11	68.1
Smp_199050	Smp_199050	ref|XP_019401775.1|	XP_019401775	PREDICTED: cyclin-dependent kinase inhibitor 1 [Crocodylus porosus]	16.552	145	110	4	6	143	28	168	GITAPVHLCRRLFGEPVSCIRIQQTLETIIRKDLDRFQNKWNFQPPNIVLQNKIRKPLSVHQLHSGNL--QTNSTNEFILEPVQSPPSFYIKSPRKLKAFRRLPMSVAQ-----KTRMELCKKSTNSELKDLTYSFNSSYNLSNT	QTPCSRKICRNLFG-PVDHEQLQSDFQDSMRKSLEEAQHKWNFDF---ETETPLEGAFQWERVLFPDVSSEYLCSHSKVSGEESWTTSTLKTPTKDLLNRPFSGETIQQGSEANRASSPRRVKRTQTTIKDFYSSKRKISSSKPN	9.87e-11	67.9
Smp_199050	Smp_199050	gb|PKK30155.1|	PKK30155	cyclin-dependent kinase inhibitor 1 [Columba livia]	24.324	74	51	2	11	84	9	77	VHLCRRLFGEPVSCIRIQQTLETIIRKDLDRFQNKWNFQPPNIVLQNKIRKPLSVHQLHSGNLQTNSTNEFILE	THTCRNPFG-PVDHQQLQQYFQHMLYNSMEGAQQKWNFDF----LQDMPAEGLLQWEKLKGHKVPAFYHSCMVR	9.96e-11	67.9
Smp_199050	Smp_199050	gb|EMP38473.1|	EMP38473	Cyclin-dependent kinase inhibitor 1 [Chelonia mydas]	21.795	78	56	2	12	89	10	82	HLCRRLFGEPVSCIRIQQTLETIIRKDLDRFQNKWNFQPPNIVLQNKIRKPLSVHQLHSGNLQTNSTNEFILEPVQSP	RVRRNLFG-PVDHEQLQQDFQHMLRSSMEGAQQKWNFDF----LRDMPAEGLLQWEELQSHDVPAFYHSCVVGEARKP	1.04e-10	68.4
Smp_199050	Smp_199050	ref|XP_053174745.1|	XP_053174745	cyclin-dependent kinase inhibitor 1B-like [Scomber japonicus]	14.286	182	149	3	13	188	28	208	LCRRLFGEPVSCIRIQQTLETIIRKDLDRFQNKWNFQP-PNIVLQNKIRKPLSVHQLHSGNLQTNSTNEFILEPV-----QSPPSFYIKSPRKLKAFRRLPMSVAQKTRMELCKKSTNSELKDLTYSFNSSYNLSNTDTLLNDNQKSEINFPLTTESTVTITPNQPPPTSSSTPYKVNSISQ	ACRNLFG-PVDHEELNKEMKSKLREISERDQQRWNFNFEANTPLDGDYKWEEVPVDKTPEFYQDSTQDSRTRVPSTPVKQRPSSDSAAPETPQMDVMERLAVPESSSIPCPTEVNQENRTDKLNSGKQRQVPCVGRKRPATTDNNTHITDFFVKRKRAAERKSNDMSLCHQSKSPIKVEQTP	1.05e-10	68.7
Smp_199050	Smp_199050	gb|KFP25837.1|	KFP25837	Cyclin-dependent kinase inhibitor 1, partial [Colius striatus]	29.412	51	35	1	11	61	5	54	VHLCRRLFGEPVSCIRIQQTLETIIRKDLDRFQNKWNFQPPNIVLQNKIRK	TQAQRNLFG-PVDHEQLHQDFQHMLRSSVERAQQKWNFDFLRDVPAEGLLQ	1.11e-10	65.6
Smp_199050	Smp_199050	ref|XP_053894714.1|	XP_053894714	cyclin-dependent kinase inhibitor 1-like isoform X1 [Malaclemys terrapin pileata]	21.519	79	57	2	11	89	26	99	VHLCRRLFGEPVSCIRIQQTLETIIRKDLDRFQNKWNFQPPNIVLQNKIRKPLSVHQLHSGNLQTNSTNEFILEPVQSP	SRVRRNLFG-PVDHEQLQQDFQHMLRSSMEGAQQKWNFDF----LRDIPAEGLLQWEELQSHDVPAFYHSCVVGEARKP	1.13e-10	68.4
Smp_199050	Smp_199050	ref|XP_009286763.1|	XP_009286763	PREDICTED: cyclin-dependent kinase inhibitor 1 [Aptenodytes forsteri]	21.782	101	72	3	1	101	1	94	MSVAAGITAPVHLCRRLFGEPVSCIRIQQTLETIIRKDLDRFQNKWNFQPPNIVLQNKIRKPLSVHQLHSGNLQTNSTNEFILEPVQSPPSFYIKSPRKLK	MEQKPGKT--TRARRNLFG-PVDHEQLRQDFQHMLRHSVEGAQQKWNFDF----LRDVPTEGLLQWEELEGHEVPTFYHSCMVGDARRPLQHLNWSLRRED	1.14e-10	67.3
Smp_199050	Smp_199050	gb|NXN47570.1|	NXN47570	CDN1B inhibitor [Rhinoptilus africanus]	18.681	91	69	2	11	101	49	134	VHLCRRLFGEPVSCIRIQQTLETIIRKDLDRFQNKWNFQPPNIVLQNKIRKPLSVHQLHSGNLQTNSTNEFILEPVQSPPSFYIKSPRKLK	THAQRNLFGS-VDHEQLRQDFQHMLRNSVEGAQQKRNFPF----LQDMPVEGLLQWEKLEGHEVPAFYHSCLVGDARRALQCLNWPLRRED	1.37e-10	67.6
Smp_199050	Smp_199050	ref|XP_047239254.1|	XP_047239254	cyclin-dependent kinase inhibitor 1C-like [Girardinichthys multiradiatus]	12.973	185	148	3	11	183	26	209	VHLCRRLFGEPVSCIRIQQTLETIIRKDLDRFQNKWNFQP-PNIVLQNKIRKPLSVHQLHSGNLQTNSTNEFILEPVQS-----------PPSFYIKSPRKLKAFRRLPMSVAQKTRMELCKKSTNSELKDLTYSFNSSYNLSNTDTLLNDNQKSEINFPLTTESTVTITPNQPPPTSSSTPYKV	TGVCRSLFG-PVDHEELSRDVKAKLREISERDRQRWNFNFEDNTPLEGDYEWEEMPAERTAAYYRESVQSGRTRVPATPIKRTPSSDSAMPECPGTDVMERLAAPEGGSGAGDSSSPTRVEVNQENRPVTEISGTLRQAPCVRRRRTAAADDNTHITDFFVKRKKAADRLSKSPIPLEQTPRKRI	1.47e-10	68.1
Smp_199050	Smp_199050	emb|VDL98920.1|	VDL98920	unnamed protein product [Schistocephalus solidus]	27.731	119	75	1	14	132	10	117	CRRLFGEPVSCIRIQQTLETIIRKDLDRFQNKWNFQPPNIVLQNKIRKPLSVHQLHSGNLQTNSTNEFILEPVQSPPSFYIKSPRKLKAFRRLPMSVAQKTRMELCKKSTNSELKDLTY	CRKLFQDSAPRAAVQDTMKNLMRLEAERLATKWNFDVTRASSYVPTPEPT-----------PTSHPNLQWQLFQPKASFYARSPRRLKARRRLNPSLAQKLCRELYGPRKTLSDMNFSG	1.5e-10	68.4
Smp_199050	Smp_199050	ref|XP_044852035.1|	XP_044852035	cyclin-dependent kinase inhibitor 1-like isoform X1 [Mauremys mutica]	21.795	78	56	2	12	89	27	99	HLCRRLFGEPVSCIRIQQTLETIIRKDLDRFQNKWNFQPPNIVLQNKIRKPLSVHQLHSGNLQTNSTNEFILEPVQSP	RVRRNLFG-PVDHEQLQQDFQHMLRSSMEGAQQKWNFDF----LRDMPAEGLLQWEELQSHDVPAFYHSCVVSEARKP	1.52e-10	67.3
Smp_199050	Smp_199050	ref|XP_010209256.1|	XP_010209256	PREDICTED: cyclin-dependent kinase inhibitor 1 [Tinamus guttatus]	21.053	133	99	3	7	136	12	141	ITAPVHLCRRLFGEPVSCIRIQQTLETIIRKDLDRFQNKWNFQP---PNIVLQNKIRKPLSVHQLHSGNLQTNSTNEFILEPVQSPPSFYIKSPRKLKAFRRLPMSVAQKTRMELCKKSTNSELKDLTYSFNS	LPCSSKVCRNLFG-PVDHQQLQSDFQDLLRQQLEEAQRRWNFDFETDTPLEGRFKWERVLLAEQQLHGLAKANGSESRSCSLVHKVPAKDRPSGICSEAPPQDSEPRAAGSPQRL--KRRQTTVTDFYNSKRR	1.53e-10	67
Smp_199050	Smp_199050	ref|XP_008309915.1|	XP_008309915	cyclin-dependent kinase inhibitor 1B-like [Cynoglossus semilaevis]	16.337	202	144	6	3	180	14	214	VAAGITAPVH----LCRRLFGEPVSCIRIQQTLETIIRKDLDRFQNKWNFQP-PNIVLQNKIRKPLSVHQLHSGNLQTNSTNEFILEPV-----QSPPSFYIKSPRKLKAFRRL-------------PMSVAQKTRMELCKKSTNSELKDL-TYSFNSSYNLSNTDTLLNDNQKSEINFPLTTESTVTITPNQPPPTSSSTP	LVARRTFPLHKRTSVCRNLFG-PVDHDELSREMKTKMLEISERDQQRWNFNFEANTPLEGDYEWEEVPVDKTPVFYQDSVQNGRTRVPATPVKQRPSADCALPETPVMDVLERLVLPEDSSSSSSGSTSSDRSPGQVEINQENRTDKINSGKKSTLRSVPCVRRKRAATTDNNTHITDFFVKRKKVVDKKSEIGACHLSKSP	1.78e-10	68.1
Smp_199050	Smp_199050	ref|XP_041652468.1|	XP_041652468	cyclin-dependent kinase inhibitor 1Bb [Cheilinus undulatus]	30	90	44	3	13	102	76	146	LCRRLFGEPVSCIRIQQTLETIIRKDLDRFQNKWNFQPPNIVLQNKIRKPLSVHQLHSGNLQTNSTNEFILEPVQSPPSFYIKSPRKLKA	LCRSLFG-PVDHQELKRDLKRHLREMEEADSARWGFDFAN-------HTPL-----------TNSRFEWELVDCKDVPSFYNRQPRREKG	1.89e-10	68.1
Smp_199050	Smp_199050	ref|XP_009634835.2|	XP_009634835	cyclin-dependent kinase inhibitor 1 [Egretta garzetta]	22.785	79	56	2	11	89	45	118	VHLCRRLFGEPVSCIRIQQTLETIIRKDLDRFQNKWNFQPPNIVLQNKIRKPLSVHQLHSGNLQTNSTNEFILEPVQSP	THVRRNLFG-PVDHEQLRQDFQHMLHHSVEGAQQKWNFDF----LQDTPAEGLLPWEELKGHEVPAFYHSCMVGDARRP	2e-10	67.3
Smp_199050	Smp_199050	ref|XP_053883323.1|	XP_053883323	cyclin-dependent kinase inhibitor 1 isoform X3 [Malaclemys terrapin pileata]	21.481	135	97	4	6	132	10	143	GITAPVHLCRRLFGEPVSCIRIQQTLETIIRKDLDRFQNKWNFQP---PNIVLQNKIRKPLSVHQLHS--GNLQTNSTNEFILEPVQSPPSFYIKSPRKLKAFRRLPM---SVAQKTRMELCKKSTNSELKDLTY	QAPCNRKLCRNLFG-PVDHEQLQNDLQDLMRRHLEEAQCRWNFDFETETPLEGKFKWERVLYPDVSPACLPSQDPSHSKGNGREKNQSSPALKISTKDLNMALSSETVQTGSESRKASSPRHLKRKQTSIKALPG	2.01e-10	66.7
Smp_199050	Smp_199050	ref|XP_052646288.1|	XP_052646288	cyclin-dependent kinase inhibitor 1-like [Harpia harpyja]	19.767	86	64	2	11	96	9	89	VHLCRRLFGEPVSCIRIQQTLETIIRKDLDRFQNKWNFQPPNIVLQNKIRKPLSVHQLHSGNLQTNSTNEFILEPVQSPPSFYIKS	THARRNLFG-PVDHEQLRRDFQHTLRDSVEGAQQKWNFDF----LRDVPTEGLLQWEELEGHDVPTFYHSCVVGDARRPLQPLNRP	2.1e-10	66.7
Smp_199050	Smp_199050	gb|NXC17351.1|	NXC17351	CDN1A inhibitor [Corythaeola cristata]	24	75	52	2	11	85	44	113	VHLCRRLFGEPVSCIRIQQTLETIIRKDLDRFQNKWNFQPPNIVLQNKIRKPLSVHQLHSGNLQTNSTNEFILEP	THAWRNLFG-PVDHKQLQQDFQHTLHNSIKRAQQKWNFDF----LWDALVEGLLQWEELEGHKVPTLYHSCVVRD	2.24e-10	67.3
Smp_199050	Smp_199050	gb|NWW86492.1|	NWW86492	CDN1A inhibitor [Rhynochetos jubatus]	22.33	103	76	2	11	113	26	124	VHLCRRLFGEPVSCIRIQQTLETIIRKDLDRFQNKWNFQPPNIVLQNKIRKPLSVHQLHSGNLQTNSTNEFILEPVQSPPSFYIKSPRKLKAFRRLPMSVAQK	THVRRSLFG-PVDHERLRWDFQHMLRSNAEWAQQKWNFDF---LRDTPVEGLLQWEELKNHEVPTCYRNCVVRDPRRPLQHLNWCLGREDKSHRFAQVALTEK	2.26e-10	67
Smp_199050	Smp_199050	ref|XP_019399799.1|	XP_019399799	PREDICTED: cyclin-dependent kinase inhibitor 1-like [Crocodylus porosus]	15.385	143	115	3	13	154	28	165	LCRRLFGEPVSCIRIQQTLETIIRKDLDRFQNKWNFQPPNIVLQNKIRKPLSVHQLHSGNLQTNSTNEFILEPVQSPPSFYIKS-PRKLKAFRRLPMSVAQKTRMELCKKSTNSELKDLTYSFNSSYNLSNTDTLLNDNQKSE	VRRNLFG-PVDHEQLHKDFQQLLRSSVEGAKQKWNFDF----LREIPAEGLLQWEELQGHEVPAFYHSCVVGEARKPLQLLNQPMGKEARAHQFAKVTLTEKSKAPKKIVGKSQEARKQRQASVTDYYSAKKRVKTNTKAASE	2.36e-10	66.7
Smp_199050	Smp_199050	ref|XP_063306680.1|	XP_063306680	cyclin-dependent kinase inhibitor 1 [Pelobates fuscus]	22.5	80	60	2	12	90	17	95	HLCRRLFGEPVSCIRIQQTLETIIRKDLDRFQNKWNFQPP-NIVLQNKIRKPLSVHQLHSGNLQTNSTNEFILEPVQSPP	KVCRNLFG-PVDHEQLKNDYENNMKSEVEKATQKWNFDFANNSPLPGDYKWERTGYRKSENTAETDKENICQERPTADSP	2.49e-10	66.2
Smp_199050	Smp_199050	gb|NXS42382.1|	NXS42382	CDN1A inhibitor [Balaeniceps rex]	18.987	79	59	2	11	89	44	117	VHLCRRLFGEPVSCIRIQQTLETIIRKDLDRFQNKWNFQPPNIVLQNKIRKPLSVHQLHSGNLQTNSTNEFILEPVQSP	TRARRNLFG-PIDHEQLRQDFQHMLYSSIEGAQQKWNFDF----LRDTPAEGFLQWEQLEGHEVPTFYHSCVVEDARRP	2.82e-10	67
Smp_199050	Smp_199050	ref|XP_010191061.1|	XP_010191061	PREDICTED: cyclin-dependent kinase inhibitor 1 [Mesitornis unicolor]	19.259	135	97	4	2	136	6	128	SVAAGITAPVHLCRRLFGEPVSCIRIQQTLETIIRKDLDRFQNKWNFQPPNIVLQNKIRKPLSVHQLHSGNLQTNSTNEFILEPVQSPPSFYIKSPRKLKAFRRLPMSVAQKTRMELCKKSTNSELKDLTYSFNS	SRAGQLPCSSKVCRNLFG-PVEHQQLEEDLASLVRQHLEEAQQRWNFDF---ETETPLEGPFKWERVFLAEQEVKAPDS------ESRSSLVHEVSPKDRLGSQS--SQGHRAGSPQSLKRGQSTIKDFYSSKRR	2.83e-10	65.9
Smp_199050	Smp_199050	gb|NXG49990.1|	NXG49990	CDN1A inhibitor [Psilopogon haemacephalus]	29.412	51	35	1	11	61	1	50	VHLCRRLFGEPVSCIRIQQTLETIIRKDLDRFQNKWNFQPPNIVLQNKIRK	TQVQRNLFG-PIDHEQLQQDLAYMLHSSIERAQQKWNFDFLQEVPMEGLLQ	2.99e-10	64.5
Smp_199050	Smp_199050	ref|XP_057693012.1|	XP_057693012	cyclin-dependent kinase inhibitor 1B [Corythoichthys intestinalis]	18.229	192	139	6	3	187	17	197	VAAGITAPVH----LCRRLFGEPVSCIRIQQTLETIIRKDLDRFQNKWNFQP-PNIVLQNKIRKPLSVHQLHSGNLQTNSTNEFILEPVQSPPSFYIKSPRKLKAFRRLPMSVAQKT-RMELCKKSTNSELKDLTYSFNSSYNLSNTD-TLLNDNQKSEINFPLTTESTVTITPNQPPPTSSSTPYKVNSIS	LVARRTFPLHKRTGVCRNLFG-PVDHDELSREMNIKLREISERDRQRWNFNFEENTPLDGDYQWVEVSSDNIPAFYQGSSQLSVPATPVKQHP----------DATERLAAPVESDAPPAELNQENRADKLNSRGLAHRRAACGGRKRPTAPEDDNTHITDFFVKRKKAAERKCVELSNHSKSPIPMEQTPR	3.26e-10	67
Smp_199050	Smp_199050	gb|AGN33404.1|	AGN33404	cyclin-dependent kinase inhibitor 1A, partial [Anser anser]	21.591	88	64	3	15	101	1	84	RRLFGEPVSCIRIQQTLETIIRKDLDRFQNKWNFQPPNIVLQNKIRKPLSVHQLHSGNLQTNSTNEFILEP-VQSPPSFYIKSPRKLK	RNLFG-PVDHDQLQNDFEDLLRQHLEEAQHRWNFNF---ETETPLEGHFKWERVLLAEQPSQEVLSLGKATSSESRSSLAHKVPSKDR	3.26e-10	65.6
Smp_199050	Smp_199050	gb|KFV93346.1|	KFV93346	Cyclin-dependent kinase inhibitor 1B, partial [Eurypyga helias]	28.571	49	34	1	13	61	1	48	LCRRLFGEPVSCIRIQQTLETIIRKDLDRFQNKWNFQPPNIVLQNKIRK	VRRRLFG-PVDHERLRWDFQHMLRNNAEGAQQKWNFDFLRGTPVEGLLQ	3.59e-10	64.2
Smp_199050	Smp_199050	gb|RXM35508.1|	RXM35508	Cyclin-dependent kinase inhibitor 1 [Acipenser ruthenus]	17.647	85	69	1	12	96	20	103	HLCRRLFGEPVSCIRIQQTLETIIRKDLDRFQNKWNFQPPNIVLQNKIRKPLSVHQLHSGNLQTNSTNEFILEPVQSPPSFYIKS	HVCRNLFG-PVDHQQLQQDFQRLLWRSVEVAKQKWSFDFLSDSPVDGILEWEQLKCQEVPTFYRSCVVRNGQRLLREAQGTATKP	3.68e-10	66.7
Smp_199050	Smp_199050	gb|KAF4795013.1|	KAF4795013	Cyclin-dependent kinase inhibitor 1B [Turdus rufiventris]	19.753	162	108	4	13	172	28	169	LCRRLFGEPVSCIRIQQTLETIIRKDLDRFQNKWNFQPPNIVLQNKIRKPLSVHQLHSGNLQTNSTNEFILEPVQSPPSFYIKSPRKLKAFRRL--PMSVAQKTRMELCKKSTNSELKDLTYSFNSSYNLSNTDTLLNDNQKSEINFPLTTESTVTITPNQP	ACRNLFG-PVNHEELNRELKKHLQEMEEAYQRKWNFDFQN-------HRPL------------EGRYEWQAVEKGSSPDFYFRPPRLRKAVCKSAGRQSLDVNGNCQSVVFVGSQGISEDTHCVAQKTDVSENQTDLAEQCTAQRKRPAADGPGTPLVGKIP	3.88e-10	67.6
Smp_199050	Smp_199050	ref|XP_034640367.1|	XP_034640367	cyclin-dependent kinase inhibitor 1-like [Trachemys scripta elegans]	23.077	78	55	2	12	89	27	99	HLCRRLFGEPVSCIRIQQTLETIIRKDLDRFQNKWNFQPPNIVLQNKIRKPLSVHQLHSGNLQTNSTNEFILEPVQSP	RVRRNLFG-PVDHEQLQQDFQHMLRSSMEGAQQKWNFDF----LQDIPAEGLLQWEELQSHDVPAFYHSCVVGEARKP	4.78e-10	66.2
Smp_199050	Smp_199050	ref|XP_020855211.1|	XP_020855211	cyclin-dependent kinase inhibitor 1 isoform X1 [Phascolarctos cinereus]	21.951	82	60	2	2	83	43	120	SVAAGITAPVHLCRRLFGEPVSCIRIQQTLETIIRKDLDRFQNKWNFQPPNIVLQNKIRKPLSVHQLHSGNLQTNSTNEFIL	SRTRQIPCSGKLCRNLFG-PVDHEQLQQDCQDLMQSCTQEAQRRWNFDF---VTETPLDGDFAWERVRGLDLPSIYRPSGPW	4.92e-10	66.7
Smp_199050	Smp_199050	ref|XP_043389570.1|	XP_043389570	cyclin-dependent kinase inhibitor 1 isoform X3 [Chelonia mydas]	21.583	139	100	4	6	136	10	147	GITAPVHLCRRLFGEPVSCIRIQQTLETIIRKDLDRFQNKWNFQP---PNIVLQNKIRKPLSVHQLHS--GNLQTNSTNEFILEPVQSPPSFYIKSPR---KLKAFRRLPMSVAQKTRMELCKKSTNSELKDLTYSFNS	QAPCNRKICRNLFG-PVDHEQLQNDLQDLMRRHLEEAQHRWNFDFETETPLEGKLKWERVLYPDMSPACLPSQDPSHSKGNGGEKNQSSPARKISTKDLNVALSSEAVQTGSESRKTSPPRHLKRKQTSIKDFYSSKRR	4.97e-10	65.6
Smp_199050	Smp_199050	ref|XP_047437019.1|	XP_047437019	cyclin-dependent kinase inhibitor 1Ca [Mugil cephalus]	15.029	173	138	3	6	178	3	166	GITAPVHLCRRLFGEPVSCIRIQQTLETIIRKDLDRFQNKWNFQPPNIVLQNKIRKPLSVHQLHSGNLQTNSTNEFILEPVQSPPSFYIKSPRKLKAFRRLPMSVAQKTRMELCKKSTNSELKDLTYSFNSSYNLSNTDTLLNDNQKSEINFPLTTESTVTITPNQPPPTSSS	PIRCRESVCRNLFG-PVDHDQLRRDLKQKLNEIAEEDSRRWNFNFQ---REAPLPGRFQWEEMPA-----DCAAPFYQESAQPEDAAHASDPSEEVIDRLSDGEESARADQENCSSVSNTRKHPVEVTPVRRKRTHSKSAAKLRNNARITDFFTKRRRTTETKSILNPFHASS	5.22e-10	66.2
Smp_199050	Smp_199050	gb|KFP40535.1|	KFP40535	Cyclin-dependent kinase inhibitor 1, partial [Chlamydotis macqueenii]	25.532	47	34	1	15	61	1	46	RRLFGEPVSCIRIQQTLETIIRKDLDRFQNKWNFQPPNIVLQNKIRK	RNLFG-PVDHEQLWQDFQHMLHNGIEGAQQKWNFDFLQDTPAEGLLQ	5.49e-10	63.6
Smp_199050	Smp_199050	gb|NXU72375.1|	NXU72375	CDN1A inhibitor [Oreotrochilus melanogaster]	23.596	89	61	3	1	89	18	99	MSVAAGITAPVHLCRRLFGEPVSCIRIQQTLETIIRKDLDRFQNKWNFQPPNIVLQNKIRKPLSVHQLHSGNLQTNSTNEFILEPVQSP	MEQRPGKT--THARRNLFG-PTDHEQVQRDFQHVLHNSVERAQQKWNFNF----LWDTPVEGLLRWEELEGREVPAFYHTCVVKGAQRP	5.52e-10	65.9
Smp_199050	Smp_199050	ref|XP_041965039.1|	XP_041965039	cyclin-dependent kinase inhibitor 1C [Alosa sapidissima]	19.231	182	135	5	9	180	24	203	APVHLCRRLFGEPVSCIRIQQTLETIIRKDLDRFQNKWNFQPP-NIVLQNKIRKPLSVHQLHSGNLQTNSTNEFILEPVQSPPSFYIKSPRKLKAF--------RRLPMSVAQKTRMELCKKSTNSELKDLTYSFNSSYNLSNTDTLLND-NQKSEINFPLTTESTVTITPNQPPPTSSSTP	ARTGVCRNLFG-PVDHDELNREMKSKLREISELDQRKWNFNFERDEPLRGDYEWEESPLETSPAFYHESAQIGRSRVVLPVNPSVDSR-PRDCTAQDAPVHCEDRLAGSEVSAPCSSEVNQENCADTLNSGKRSRKVNPNSRRKRSTASDLTTTHITDFYVKRRRTMGAKPGENVCQQSSTP	5.64e-10	66.7
Smp_199050	Smp_199050	ref|XP_051500171.1|	XP_051500171	cyclin-dependent kinase inhibitor 1-like isoform X2 [Apus apus]	22.535	71	50	2	15	85	30	95	RRLFGEPVSCIRIQQTLETIIRKDLDRFQNKWNFQPPNIVLQNKIRKPLSVHQLHSGNLQTNSTNEFILEP	RNLFG-PVDHEQLQQDFQHMLCNSIEGAQQKWNFDF----LRDVPVEGLLQWEELEGREVPVFYRSCVVRD	5.91e-10	65.9
Smp_199050	Smp_199050	gb|KFV04888.1|	KFV04888	Cyclin-dependent kinase inhibitor 1, partial [Pterocles gutturalis]	25.532	47	34	1	15	61	1	46	RRLFGEPVSCIRIQQTLETIIRKDLDRFQNKWNFQPPNIVLQNKIRK	RNLFG-PIDHEQLQQDFRHMLCNSIEGAQQKWNFDFLRDTPAEGLLQ	6.02e-10	63.6
Smp_199050	Smp_199050	ref|XP_043565403.1|	XP_043565403	cyclin-dependent kinase inhibitor 1-like [Chiloscyllium plagiosum]	19.697	132	96	6	12	140	21	145	HLCRRLFGEPVSCIRIQQTLETIIRKDLDRFQNKWNFQPPNIVL-QNKIRK-PLSVHQLHSGNLQTNSTNEFILEPVQSPPSFYIKSPRKLKAFRRLPMSVAQKTRM-ELCKKSTNSELKDLTYSFNSSYNL	HVRRNLFG-PVDHEQLQQDFQHLLRANIEAAGQKWNYDFGREVPSEGTLEWEELKCHDVPAFYRSRVIIREKHWRGIQ-EPALDRRS-----CELPVPQSKQLKTQVTPEPKRRKQTYITDYYSTKKRCTRP	6.09e-10	65.3
Smp_199050	Smp_199050	ref|XP_059508223.1|	XP_059508223	cyclin-dependent kinase inhibitor 1B-like isoform X2 [Stegostoma tigrinum]	16.923	130	102	4	12	140	21	145	HLCRRLFGEPVSCIRIQQTLETIIRKDLDRFQNKWNFQPPNIVLQNKIRKPLSVHQLHSGNLQTNSTNEFILEPVQSPPSFYIKSPRKLKAFRRLPMSVAQKTRM-ELCKKSTNSELKDLTYSFNSSYNL	HVRRNLFG-PVDHEQLQQDFQHLLRANIEAAGQKWNYDFG---REVPSEGTLEWEELKCHDVPAFYRSRVISKGKHACGVQEPVVDRR-SCEQAVPQSKLFKAQLNPESKRRKQTRITDYYSTKKRYTCP	6.37e-10	65.3
Smp_199050	Smp_199050	emb|CAI9578326.1|	CAI9578326	unnamed protein product [Staurois parvus]	18.182	88	68	2	3	87	8	94	VAAGITAPVHLCRRLFGEPVSCIRIQQTLETIIRKDLDRFQNKWNFQP---PNIVLQNKIRKPLSVHQLHSGNLQTNSTNEFILEPVQ	LSQSTGCTEKVRRNLFG-PVDHELLRADFEAVLKSTAEQARQRWNFDFVTETPLEGNYKWEKVDCAHFLHPTEANESDSSKENKSSLQ	6.45e-10	64.2
Smp_199050	Smp_199050	ref|XP_041852135.1|	XP_041852135	cyclin-dependent kinase inhibitor 1C-like [Melanotaenia boesemani]	16.583	199	151	7	3	188	14	210	VAAGITAPVH----LCRRLFGEPVSCIRIQQTLETIIRKDLDRFQNKWNFQP-PNIVLQNKIRKPLSVHQLHSGNLQTNSTNEFILEPVQSP---PSFYIKSP--RKLKAFRRLPMSVAQKTRM---ELCKKSTNSELKDLTYSFNSSYNLSNTDTLLNDNQKSEINFPLTTESTVTITPNQPPPTSSSTPYKVNSISQ	LVARRTFPLHRRTSVCRNLFG-PVDHDELNRDMKDKLREISERDQLRWNFNFDADTPLEGDYKWEEVPVDKTPAFYQDCLQNGRTRVPATPVKQRPSSDSELPETPSVDVLERLAGPESSSTNSIPCPVEVNQENRKYKLNSGTSKQAPCVRRKRA-AAGNNTHITDFFVKRKKAADKKSNDMSACHLSKSPIPVEQTP	6.77e-10	66.5
Smp_199050	Smp_199050	gb|ARH02603.1|	ARH02603	CDKN1A, partial [Notamacropus eugenii]	20.732	82	61	2	2	83	6	83	SVAAGITAPVHLCRRLFGEPVSCIRIQQTLETIIRKDLDRFQNKWNFQPPNIVLQNKIRKPLSVHQLHSGNLQTNSTNEFIL	SRTRQIPCSGKLCRNLFG-PVDHEQLQQDCQELMQSCTQEAQRRWNFDF---ITETPLEGDFAWERVRGLDLPSIYRPSGPW	6.89e-10	65.3
Smp_199050	Smp_199050	ref|XP_004069535.1|	XP_004069535	cyclin-dependent kinase inhibitor 1C [Oryzias latipes]	14.948	194	155	6	3	188	14	205	VAAGITAPVH----LCRRLFGEPVSCIRIQQTLETIIRKDLDRFQNKWNFQP-PNIVLQNKIRKPLSVHQLHSGNLQTNSTNEFI-LEPVQSPPSFYIKSPRKLKAFRRL--PMSVAQKTRMELCKKSTNSELKDLTYSFNSSYNLSNTDTLLNDNQKSEINFPLTTESTVTITPNQPPPTSSSTPYKVNSISQ	LVARRTFPLHRRTGVCRSLFG-PVDHEELSRDVKAKLREISERDRQRWNFNFEADTPLDGDYKWEEVPEEKSPAFYRDCVQSGRTPATPVKQRASSDCALPENPIVLERLAVPEGSGAPCAAEVNQENRAQKVYSG-RTSRQLPFTGRKRSASADGNARITEFFVKRRRSADKKTNETSACHLSKSAILVEQTP	7e-10	66.5
Smp_199050	Smp_199050	ref|XP_009925392.1|	XP_009925392	PREDICTED: cyclin-dependent kinase inhibitor 1-like [Haliaeetus albicilla]	21.348	89	65	3	1	89	1	84	MSVAAGITAPVHLCRRLFGEPVSCIRIQQTLETIIRKDLDRFQNKWNFQPPNIVLQNKIRKPLSVHQLHSGNLQTNSTNEFILEPVQSP	MERRPGKT--THARRNLFG-PVDHEQLRRDFQHMLRDSGKGAQQKWNFDF--LRKKEGLTEGLLQWEELEGHDVPTFYHSCVVGDARRP	7.07e-10	65.3
Smp_199050	Smp_199050	gb|KAG5273307.1|	KAG5273307	hypothetical protein AALO_G00149930 [Alosa alosa]	17.647	170	128	5	9	168	24	191	APVHLCRRLFGEPVSCIRIQQTLETIIRKDLDRFQNKWNFQPP-NIVLQNKIRKPLSVHQLHSGNLQTNSTNEFILEPVQSPPSFYIKSPRKLKAF--------RRLPMSVAQKTRMELCKKSTNSELKDLTYSFNSSYNLSNTDTLLND-NQKSEINFPLTTESTVTIT	ARTGVCRNLFG-PVDHDELNREMKSKLREISELDQRKWNFNFERDEPLRGDYEWEESPLETSPAFYHESAQIGRSRVVLPVNPSVDSR-PRDCTAQDAPVHCEDRLAGSEVSAPCSSEVNQENCADTLNSGKRSRKVNPNSRRKRSTASDLTTTHITDFYVKRRRTMENS	7.13e-10	67
Smp_199050	Smp_199050	gb|KFQ10575.1|	KFQ10575	Cyclin-dependent kinase inhibitor 1B, partial [Haliaeetus albicilla]	32.432	37	24	1	15	51	1	36	RRLFGEPVSCIRIQQTLETIIRKDLDRFQNKWNFQPP	RNLFG-PVDHEQLRRDFQHMLRDSGKGAQQKWNFDFL	7.63e-10	63.4
Smp_199050	Smp_199050	ref|XP_063052103.1|	XP_063052103	cyclin-dependent kinase inhibitor 1B [Engraulis encrasicolus]	15.957	188	144	5	9	183	101	287	APVHLCRRLFGEPVSCIRIQQTLETIIRKDLDRFQNKWNFQPP-NIVLQNKIRKPLSVHQLHSGNLQTNSTNEFILEPVQSPPSFYIKS---PRKLKAFRRLPMSVA--------QKTRMELCKKSTNSELKDLTYSFNSSYNLSNTDTLLND-NQKSEINFPLTTESTVTITPNQPPPTSSSTPYKV	ARTGVCRNLFG-PVDHDELNREMKSKLREISERDQRRWNFNFDRDEPLRGEYEWEESPVESSPAFYHESVQLGRCRVVLPVNPSVDAKPLDLPSTQDAPVNCEDRLAGVAAAEGSAPCSSEVNQENCAVTLNSGKRSRRVTPCTRRKRSAASDLTATHITDFYPKKRRTVGVKSGENVPLPIEQTPRK	7.98e-10	67.3
Smp_199050	Smp_199050	ref|XP_025061796.1|	XP_025061796	cyclin-dependent kinase inhibitor 1 [Alligator sinensis]	18.056	144	109	4	6	143	58	198	GITAPVHLCRRLFGEPVSCIRIQQTLETIIRKDLDRFQNKWNFQP---PNIVLQNKIRK---PLSVHQLHSGNLQTNSTNEFILEPVQSPPSFYIKSPRKLKAFRRLPMSVAQKTRMELCKKSTNSELKDLTYSFNSSYNLSNT	QTPCSRKSCRNLFG-PVDHEQLQSDFQDSMRKNLEEAQFKWNFDFETETPLEGAFKWERVPFPDMSSEYLCSHSKVSGENSRSTSTLKIPTKDLLNRPFSGETIQQV--SEANRASSPRRLKRRQTTIKDFYSAKRKISSSKPN	8.69e-10	65.9
Smp_199050	Smp_199050	gb|KAG9485582.1|	KAG9485582	hypothetical protein GDO78_008588 [Eleutherodactylus coqui]	19.718	71	53	2	9	79	13	79	APVHLCRRLFGEPVSCIRIQQTLETIIRKDLDRFQNKWNFQPPNIVLQNKIRKPLSVHQLHSGNLQTNSTN	GSEKVCRNLFGE-VDHEQLKRDFEANMNEMLEEAKCTWNFDFVN---ETPLEGDYVWERVEDSHKETTTED	8.8e-10	64.5
Smp_199050	Smp_199050	ref|XP_032895071.1|	XP_032895071	cyclin-dependent kinase inhibitor 1C-like [Amblyraja radiata]	18.868	159	103	4	3	157	15	151	VAAGITAPVH----LCRRLFGEPVSCIRIQQTLETIIRKDLDRFQNKWNFQPPNIVLQNKIRKPLSVHQLHSGNLQTNSTNEFILEPVQSPPSFYIKSPRKLKAFRRLPMSVAQKTRMELCKKSTNSELKDLTYSFNSSYNLSNTDTLLNDNQKSEINF	MAARRSFPHHATTAVCRSLFG-PIDHEELRREAKNKLREISEQAQQKWNFNFATDT--------------------PLEGGEYQWEEGSDVPVFYREIIQRGKVRLQCPALESCNSDSESCAPAGLDSPDIVQRLSGLESGETNQENR-SDNLHSGIKT	9.52e-10	65.9
Smp_199050	Smp_199050	ref|XP_048680394.1|	XP_048680394	cyclin-dependent kinase inhibitor 1-like [Caretta caretta]	20.513	78	57	2	12	89	10	82	HLCRRLFGEPVSCIRIQQTLETIIRKDLDRFQNKWNFQPPNIVLQNKIRKPLSVHQLHSGNLQTNSTNEFILEPVQSP	RVRRNLFG-PVDHEQLQQDFQHMLHSSMEGAQQKWNFDF----LRDMPAEGLLQWEELQSHDVPAFYHSCVVGEARKP	9.53e-10	66.2
Smp_199050	Smp_199050	gb|NXS94068.1|	NXS94068	CDN1A inhibitor [Jacana jacana]	25.843	89	59	3	1	89	18	99	MSVAAGITAPVHLCRRLFGEPVSCIRIQQTLETIIRKDLDRFQNKWNFQPPNIVLQNKIRKPLSVHQLHSGNLQTNSTNEFILEPVQSP	MEQRPGNTA--HARRNLFGS-VDHKQLHQDFQHMLRNSMKGAQQQWNFDF----LQDMPADGLLQWEELEGQKVPAFYHSCVVVDAQSP	9.59e-10	65.3
Smp_199050	Smp_199050	ref|XP_066488309.1|	XP_066488309	cyclin-dependent kinase inhibitor 1-like [Tiliqua scincoides]	17.692	130	104	2	11	138	26	154	VHLCRRLFGEPVSCIRIQQTLETIIRKDLDRFQNKWNFQPPNIVLQNKIRKPLSVHQLHSGNLQTNSTNEFILEPVQSPPSFYIKSPRKLKAFRRLPMSVAQ--KTRMELCKKSTNSELKDLTYSFNSSY	SHVRRNLFG-PVDHDHLQQEFQRMLYASMEKAKRRWNFDFVQEMPAEGLLQWEELQDREVPTFYHACVVGGARKPLQPVNRFVAKEARAQHTGKVKPQRAKKMPKKKSLAGKKRRDTFLTDYYSAKKKQI	9.6e-10	65.3
Smp_199050	Smp_199050	ref|XP_029949978.1|	XP_029949978	cyclin-dependent kinase inhibitor 1B-like [Salarias fasciatus]	18.129	171	130	5	13	183	10	170	LCRRLFGEPVSCIRIQQTLETIIRKDLDRFQNKWNFQPPNIVLQNKIRKPLSVHQLHSGNLQTNSTNEFILEPVQSPPSFYIKSPRKLKAFRRLPMSVAQKTRMELCKKSTNSELKDLTYSFNSSYNLSNTDTLLNDNQKSEINFPLTTESTVTITPNQPPPTSSSTPYKV	VCRNLFG-PVDHEQLRRDLKLKLREITERDSRRWNFNFES----GTPLPGSFQWEETPADCAAHFYQEAAERKP-AESAFYALSG---SAFYALGES-AQSAGSDQENKSIVSNKHPAEVTPARRKRALCKLATKPRNNAKITDFFVKRRRTSETKIILNPLHTTLTEPAL	9.89e-10	65.3
Smp_199050	Smp_199050	gb|KFP08731.1|	KFP08731	Cyclin-dependent kinase inhibitor 1, partial [Calypte anna]	28.571	49	33	2	15	62	1	48	RRLFGEPVSCIRIQQTLETIIRKDLDRFQNKWNFQPP-NIVLQNKIRKP	RNLFG-PTDHEQLQQDFQRVLHNSVERAQQKWNFNFLWDTPVEGLLRWE	1.01e-09	62.8
Smp_199050	Smp_199050	ref|XP_020378688.2|	XP_020378688	cyclin-dependent kinase inhibitor 1 isoform X2 [Rhincodon typus]	17.692	130	101	4	12	140	51	175	HLCRRLFGEPVSCIRIQQTLETIIRKDLDRFQNKWNFQPPNIVLQNKIRKPLSVHQLHSGNLQTNSTNEFILEPVQSPPSFYIKSPRKLKAFRRLPMSVAQKTRM-ELCKKSTNSELKDLTYSFNSSYNL	HVRRNLFG-PVDHEQLQQDFQHLLRANIEAAGQKWNYDFG---REVPSEGTLEWEELKCHDVPAFYRSRVISIGKHSCGVQEPAVDRR-SCELPVPQSEQFKAQLTPEPKRRKQTRITDYYSTKKRYTCP	1.09e-09	65.3
Smp_199050	Smp_199050	ref|XP_067091016.1|	XP_067091016	cyclin-dependent kinase inhibitor 1C [Osmerus mordax]	18.232	181	136	5	9	178	24	203	APVHLCRRLFGEPVSCIRIQQTLETIIRKDLDRFQNKWNFQP-PNIVLQNKIRKPLSVHQLHSGNLQTNSTNEFILEPVQS------PPSFYIKSPRKL---KAFRRLP-MSVAQKTRMELCKKSTNSELKDLTYSFNSSYNLSNTDTLLNDNQKSEINFPLTTESTVTITPNQPPPTSSS	ARTSVCRSLFG-PVDHEELNREMKSKLREISERDQRKWNFNFGADAPLAGPYEWEECPVDTTPEFYQESVQVGKNRIVAAPIKVKPCPDVVLQEPPAQDVMSPCEDRLAIPESSTPSTTEVNQENCAVKLNAGKAIRKSVARGRGKRASSETNTTLITEFFVKRRSTETKMNDCTYPRSSS	1.11e-09	65.9
Smp_199050	Smp_199050	ref|XP_030742776.1|	XP_030742776	cyclin-dependent kinase inhibitor 1 [Echinops telfairi]	22.892	83	60	2	1	83	1	79	MSVAAGITAPVHLCRRLFGEPVSCIRIQQTLETIIRKDLDRFQNKWNFQPPNIVLQNKIRKPLSVHQLHSGNLQTNSTNEFIL	MSDARQIPCSSKVCRRLFG-PVDDEQVRRDCDALMASCLKEACDRWNFDF---VTETPLEGNYVWERVHGLGLPKFYRPSGPW	1.13e-09	64.8
Smp_199050	Smp_199050	gb|PIO33662.1|	PIO33662	hypothetical protein AB205_0215320, partial [Aquarana catesbeiana]	22.727	66	47	2	12	77	19	80	HLCRRLFGEPVSCIRIQQTLETIIRKDLDRFQNKWNFQPPNIVLQNKIRKPLSVHQLHSGNLQTNS	KVCRNLFG-PVDHKRLRADYETLLNNTAEEARQRWNFNF---VTETPLEGDYKWEKVDCINGNILC	1.17e-09	63.9
Smp_199050	Smp_199050	gb|KAK3526409.1|	KAK3526409	hypothetical protein QTP70_025441, partial [Hemibagrus guttatus]	25.641	78	52	3	4	76	18	94	AAGITAPVHL----CRRLFGEPVSCIRIQQTLETIIRKDLDRFQNKWNFQP-PNIVLQNKIRKPLSVHQLHSGNLQTN	ASRGSAPQHVRRSVCRSLFG-PVDHDELNRDVEAKLREISERDQKRWNFNFVSDTPLLGDYEWEGAAVEATPAFYQES	1.19e-09	65.6
Smp_199050	Smp_199050	gb|NXW57013.1|	NXW57013	CDN1A inhibitor [Eurystomus gularis]	22.078	77	51	3	15	87	30	101	RRLFGEPVSCIRIQQTLETIIRKDLDRFQNKWNFQPPNIVLQNKIRKPLSVHQLHSGNLQTNSTNEFI----LEPVQ	RNLFG-PVDHEQLRQDFQHMLHNSVEGAQQKWNFDF----LRDVPVEGLLQWEELEGHEVPAFYHSCVVGDAWRPLQ	1.21e-09	65
Smp_199050	Smp_199050	ref|XP_010149981.1|	XP_010149981	PREDICTED: cyclin-dependent kinase inhibitor 1-like [Eurypyga helias]	20.388	103	78	2	11	113	9	107	VHLCRRLFGEPVSCIRIQQTLETIIRKDLDRFQNKWNFQPPNIVLQNKIRKPLSVHQLHSGNLQTNSTNEFILEPVQSPPSFYIKSPRKLKAFRRLPMSVAQK	ARVRRRLFG-PVDHERLRWDFQHMLRNNAEGAQQKWNFDF---LRGTPVEGLLQWEELKNHEVPTFYHSCAVGDPRRPLQHLNWCLGKEDKSHRFTQVTLTEK	1.24e-09	64.2
Smp_199050	Smp_199050	gb|KTF74300.1|	KTF74300	hypothetical protein cypCar_00044725 [Cyprinus carpio]	18.713	171	134	3	1	171	3	168	MSVAAGITAPVHLCRRLFGEPVSCIRIQQTLETIIRKDLDRFQNKWNFQPPNIVLQNKIRKPLSVHQLHSGNLQTNSTNEFILEPVQSPPSFYIKSPRKLKAFRRLPMSVAQKTRMELCKKSTNSELKDLTYSFNSSYNLSNTDTLLNDNQKSEINFPLTTESTVTITPNQ	MQRILRALGNGQTRRNLFG-PVDREQLQLEYREALRKDLEEASRRWSFDF---VSETPLEGGDFLWEGVSGEKVPVLYRACQ-EGAHPRPRGKENIPRTPERFRAVPQEVEKTPQKRTDLKRKQTNITAPQPRRNTQINTRPERRERNVRHRRGKDERHETAADIDSTVNH	1.25e-09	68.7
Smp_199050	Smp_199050	ref|XP_012694539.1|	XP_012694539	cyclin-dependent kinase inhibitor 1B [Clupea harengus]	16.667	180	140	5	9	179	24	202	APVHLCRRLFGEPVSCIRIQQTLETIIRKDLDRFQNKWNFQPP-NIVLQNKIRKPLSVHQLHSGNLQTNSTNEFILEPVQSPPSFYIKS------PRKLKAFRRLPMSVAQ-KTRMELCKKSTNSELKDLTYSFNSSYNLSNTDTLLND-NQKSEINFPLTTESTVTITPNQPPPTSSST	ARTGACRSLFG-PVDHDELNREMKSKLREISERDQRRWNFNFERDEPLLGDYEWEGKPLETSPAFYHESVQIGRSRVVLPGNPSVDLRPLDCTAQDAPVNCEDRLAGSEGSAPCSSEVNQENCADTLNSGKMSRKVTPCVRRKRSTASDLTTTHITDFYMKRRRTMVAKPGENVCQQSST	1.29e-09	65.6
Smp_199050	Smp_199050	ref|XP_034542026.1|	XP_034542026	cyclin-dependent kinase inhibitor 1Bb [Notolabrus celidotus]	28.889	90	45	3	13	102	28	98	LCRRLFGEPVSCIRIQQTLETIIRKDLDRFQNKWNFQPPNIVLQNKIRKPLSVHQLHSGNLQTNSTNEFILEPVQSPPSFYIKSPRKLKA	LCRNLFG-PVDHQELKRDLKRHLREMEEADSARWGFDFAN-------HTPLA-----------NGRFEWELVDCKDVPSFYNRQPRKEKG	1.37e-09	65
Smp_199050	Smp_199050	ref|XP_048353082.1|	XP_048353082	cyclin-dependent kinase inhibitor 1 [Sphaerodactylus townsendi]	20	140	102	4	8	143	12	145	TAPVHLCRRLFGEPVSCIRIQQTLETIIRKDLDRFQNKWNFQP---PNIVLQNKIRKPLSVHQLHSGNLQ-TNSTNEFILEPVQSPPSFYIKSPRKLKAFRRLPMSVAQKTRMELCKKSTNSELKDLTYSFNSSYNLSNT	SCSRKLCRNLFG-PVDHEQLQNDFQSSMKVEREEAKSKWNFDFETETPLEGDYKWEKVSHINVLSPQDLLSPSKENSCARDKSLSSPVLL-----KVHAKTDNPGQGSLETESSRHLKRKQTSIKDFYSSKRRTVPYKSN	1.38e-09	64.5
Smp_199050	Smp_199050	gb|NXY81356.1|	NXY81356	CDN1B inhibitor [Ceyx cyanopectus]	24.528	53	38	2	11	62	1	52	VHLCRRLFGEPVSCIRIQQTLETIIRKDLDRFQNKWNFQP-PNIVLQNKIRKP	THAQRNLFG-PTDHEQLWQDFQHMLHNSIKVAQQKWNFDFLQDMLLEGLLQWE	1.38e-09	62.5
Smp_199050	Smp_199050	ref|XP_011809263.1|	XP_011809263	PREDICTED: cyclin-dependent kinase inhibitor 1B isoform X1 [Colobus angolensis palliatus]	22.024	168	106	5	13	180	28	170	LCRRLFGEPVSCIRIQQTLETIIRKDLDRFQNKWNFQPPNIVLQNKIRKPLSVHQLHSGNLQTNSTNEFILEPVQSPPSFYIKSPRKLKAFRRLPMSVAQKTRMELCKKSTNSELKDLTYSFNSSYNLSNTDTLLNDNQKSEINFPLTTESTVTITPNQPPPTSSSTP	ACRNLFG-PVDHEELTRDLEKHCRDMEEASQRKWNFDFQN-------HRPL------------EGKYEWQEVEKGSLPEFYYRPPRPPKGACKVPAQESQ----DVSGSRPAAPLIGAPANPEDTHLVDPK-TDPSDSQTGLAEQCAGIRKRPATDGNDPFPTDGNDP	1.39e-09	65.9
Smp_199050	Smp_199050	ref|XP_023697820.1|	XP_023697820	cyclin-dependent kinase inhibitor 1B-like [Paramormyrops kingsleyae]	15.707	191	146	5	3	179	14	203	VAAGITAPVHL----CRRLFGEPVSCIRIQQTLETIIRKDLDRFQNKWNFQP-PNIVLQNKIRKPLSVHQLHSGNLQTNSTNEFILEPV-----QSPPSFYIKSPRKLKAFRRLPMSVAQKTRMELCKKSTNSELKDLTYSFNSSYNLSNTDTLLNDNQ----KSEINFPLTTESTVTITPNQPPPTSSST	LAARRTFPLHARTGACRNLFG-PVDHEELNREMKSKLREISERDQRRWNFDFETDTPLSGDYAWEEASVDAMPVFYQDSLQIGKSRIVVPVVGKQRDCTVQAVSSSYIADDHLSNAESAASRTSEVNQENCSEKLNSGKPKCKAIACVRRKRTSTTDLTSATITHITDFYGKRKRISETKQTEDTSQNSAP	1.44e-09	65.6
Smp_199050	Smp_199050	gb|KAJ7329423.1|	KAJ7329423	hypothetical protein JRQ81_015597 [Phrynocephalus forsythii]	26.761	71	47	2	12	82	27	92	HLCRRLFGEPVSCIRIQQTLETIIRKDLDRFQNKWNFQPPNIVLQNKIRKPLSVHQLHSGNLQTNSTNEFI	HARRNLFG-PVDHNHLQQDFQNMLWTGMERAMQRWNFDF----LQDKPTEGLLQWEELPVHEVPTFYHTFI	1.51e-09	64.8
Smp_199050	Smp_199050	ref|XP_029139881.1|	XP_029139881	cyclin-dependent kinase inhibitor 1 [Protobothrops mucrosquamatus]	21.348	89	63	3	1	89	1	82	MSVAAGITAPVHLCRRLFGEPVSCIRIQQTLETIIRKDLDRFQNKWNFQPPNIVLQNKIRKPLSVHQLHSGNLQTNSTNEFILEPVQSP	MDLSLAKAAPIR--RNLFG-PVDHEHLQQEFQSLMRSSMEQAKQRWNFDFF----QEVPVVGLLQWEELQGHEVPAFYHAHVARGPRPP	1.54e-09	64.8
Smp_199050	Smp_199050	ref|XP_044274278.1|	XP_044274278	cyclin-dependent kinase inhibitor 1-like [Varanus komodoensis]	23.333	90	65	2	12	101	48	133	HLCRRLFGEPVSCIRIQQTLETIIRKDLDRFQNKWNFQPPNIVLQNKIRKPLSVHQLHSGNLQTNSTNEFILEPVQSPPSFYIKSPRKLK	HARRNLFG-PVDHDHLQQDFQNIMYTCMERAKQRWNFDFLE---EIPTEGFLQWEELQSHEVPTFYHTCMIGDVCKPLQSMNRVVTKESK	1.57e-09	65
Smp_199050	Smp_199050	ref|XP_010289704.1|	XP_010289704	PREDICTED: cyclin-dependent kinase inhibitor 1B-like, partial [Phaethon lepturus]	30	90	43	3	13	102	2	71	LCRRLFGEPVSCIRIQQTLETIIRKDLDRFQNKWNFQPPNIVLQNKIRKPLSVHQLHSGNLQTNSTNEFILEPVQSPPSFYIKSPRKLKA	ACRNLFG-PVNHEELNRDLKKHRQEMEEACQRKWNFDFQN-------HKPL------------EGRYEWQAVEKGSSPDFYFRPPRLLKA	1.59e-09	63.1
Smp_199050	Smp_199050	ref|XP_053114254.1|	XP_053114254	cyclin-dependent kinase inhibitor 1-like isoform X4 [Hemicordylus capensis]	20.779	77	60	1	12	88	10	85	HLCRRLFGEPVSCIRIQQTLETIIRKDLDRFQNKWNFQPPNIVLQNKIRKPLSVHQLHSGNLQTNSTNEFILEPVQS	HVRRNLFG-PVDHDHLQQDFQYILCASMERAKQRWNFDFLQELPAEGLLQWEELQDHEVPAFYHTCVVGEVRKPLQP	1.64e-09	64.5
Smp_199050	Smp_199050	gb|KAJ6668475.1|	KAJ6668475	hypothetical protein lerEdw1_011957 [Lerista edwardsae]	23.596	89	67	1	10	98	25	112	PVHLCRRLFGEPVSCIRIQQTLETIIRKDLDRFQNKWNFQPPNIVLQNKIRKPLSVHQLHSGNLQTNSTNEFILEPVQSPPSFYIKSPR	PSHVRRNLFG-PVDHDNLQQDLQHLLYASLEKAKQRWNFDFVQEVPAEGLLKWEELQDREVPTFYHTCVIGDARKPLQPMNRVTAKEAR	1.81e-09	64.2
Smp_199050	Smp_199050	ref|XP_010213256.1|	XP_010213256	PREDICTED: cyclin-dependent kinase inhibitor 1-like [Tinamus guttatus]	22.785	79	56	2	11	89	9	82	VHLCRRLFGEPVSCIRIQQTLETIIRKDLDRFQNKWNFQPPNIVLQNKIRKPLSVHQLHSGNLQTNSTNEFILEPVQSP	THARRNLFG-PVDHEQLQQDFQHMLRSSIEAARQKWNFDF----LRDKPAEGLLQWEEVESHQVPAFYHSCVVGDTRRP	1.83e-09	64.2
Smp_199050	Smp_199050	gb|NXU76162.1|	NXU76162	CDN1B inhibitor [Oreotrochilus melanogaster]	30	90	43	3	13	102	28	97	LCRRLFGEPVSCIRIQQTLETIIRKDLDRFQNKWNFQPPNIVLQNKIRKPLSVHQLHSGNLQTNSTNEFILEPVQSPPSFYIKSPRKLKA	ACRNLFG-PVNHEELNRDLKKHLQEMEEACQRKWNFDFQN-------HKPL------------EGRYEWQAVEKGSSPDFYFRPPRLLKA	1.87e-09	64.5
Smp_199050	Smp_199050	gb|NXX50855.1|	NXX50855	CDN1B inhibitor [Tricholaema leucomelas]	29.412	51	35	1	11	61	1	50	VHLCRRLFGEPVSCIRIQQTLETIIRKDLDRFQNKWNFQPPNIVLQNKIRK	TQVQKNLFG-PTDHEQLQQDFERMLRSSVEQAQQKWNFDFLQDVPVEGLLK	1.89e-09	62.2
Smp_199050	Smp_199050	ref|XP_027019553.1|	XP_027019553	cyclin-dependent kinase inhibitor 1 [Tachysurus fulvidraco]	14.935	154	128	3	13	165	26	177	LCRRLFGEPVSCIRIQQTLETIIRKDLDRFQNKWNFQP-PNIVLQNKIRKPLSVHQLHSGNLQTNSTNEFILEPVQSPPSFYIKSPRKLKAFRRLPMSVAQKTRMELCKKSTNSELKDLTYSFNSSYNLSNTDTLLNDNQKSEINFPLTTESTV	VCRSLFG-PVDHDELNRDIENKMREISERDQKRWNFNFVSDTPLHGDYEWERTAVEATPVFYQETVQVGKHRAVALHVEPHVEAPNRETCARGDAGGGTACAERTNT-GKRKTTRITDFYVKRRKQVDPKRHESASQNLFGSIASERTPRKRLR	1.89e-09	64.5
Smp_199050	Smp_199050	ref|XP_009938509.1|	XP_009938509	PREDICTED: cyclin-dependent kinase inhibitor 1-like [Opisthocomus hoazin]	23.276	116	81	4	1	115	1	109	MSVAAGITAPVHLCRRLFGEPVSCIRIQQTLETIIRKDLDRFQNKWNFQPPNIVLQNKIRKPLSVHQLHSGNLQTNSTNEFILEPVQSPPSFYIKS-PRKLKAFRRLPMSVAQKTR	MERRPGKT--THARRNLFG-PVDREQLQQDFQHMLRSSVEGAQQKWNFDF----LQDTPTEGLLQWEELKGHEVPTFYHSSVVGDARRPRHHLNWPLGREDKSHRFAQVALTEKPK	1.93e-09	64.2
Smp_199050	Smp_199050	ref|XP_014841684.1|	XP_014841684	PREDICTED: cyclin-dependent kinase inhibitor 1C-like [Poecilia mexicana]	14.444	180	135	3	11	172	26	204	VHLCRRLFGEPVSCIRIQQTLETIIRKDLDRFQNKWNFQP-PNIVLQNKIRKPLSVHQLHSGNLQTNSTNEFILEPVQS-----------------PPSFYIKSPRKLKAFRRLPMSVAQKTRMELCKKSTNSELKDLTYSFNSSYNLSNTDTLLNDNQKSEINFPLTTESTVTITPNQP	TGVCRSLFG-PVDHDELSRDVKAKLREISERDQQRWNFNFEDNTPLEGDYEWEEMPVERTAAFYRESVQSGRTRVPATPVKQTPSSESVMSESSDGDVMERLAVPESDRSVVGGDGESSFPTPVEVNQENRPVTGISGTRRQAPCVRRKRSSTAADDNNTHITDFFVKRKKAADRLPKSP	1.94e-09	65.3
Smp_199050	Smp_199050	emb|CAG12140.1|	CAG12140	unnamed protein product [Tetraodon nigroviridis]	30.233	43	29	1	13	55	33	74	LCRRLFGEPVSCIRIQQTLETIIRKDLDRFQNKWNFQPPNIVL	VRRNLFG-PVDHNQLRQDFERLLRMSVEVANKRWNFDFRNERP	1.95e-09	63.9
Smp_199050	Smp_199050	ref|XP_041109869.1|	XP_041109869	cyclin-dependent kinase inhibitor 1D [Polyodon spathula]	28.571	63	41	2	12	74	20	78	HLCRRLFGEPVSCIRIQQTLETIIRKDLDRFQNKWNFQPPNIVLQNKIRKPLSVHQLHSGNLQ	HVCRNLFG-PVDHQRLQQDFQQLLWRNLEVAKQKWSFDFLS---DSPVDGSLEWEQLKCQEVP	2.12e-09	63.9
Smp_199050	Smp_199050	gb|KFQ03735.1|	KFQ03735	Cyclin-dependent kinase inhibitor 1, partial [Leptosomus discolor]	26.531	49	34	2	15	62	1	48	RRLFGEPVSCIRIQQTLETIIRKDLDRFQNKWNFQP-PNIVLQNKIRKP	RSLFG-PVDYEQLRQDFQHMLRSSVEGAQQKWNFDFLQDTPMEGLLQWE	2.57e-09	61.9
Smp_199050	Smp_199050	gb|KYO33116.1|	KYO33116	cyclin-dependent kinase inhibitor 1 [Alligator mississippiensis]	18.056	144	109	4	6	143	91	231	GITAPVHLCRRLFGEPVSCIRIQQTLETIIRKDLDRFQNKWNFQP---PNIVLQNKIRK---PLSVHQLHSGNLQTNSTNEFILEPVQSPPSFYIKSPRKLKAFRRLPMSVAQKTRMELCKKSTNSELKDLTYSFNSSYNLSNT	QTPCSRKSCRNLFG-PVDHEQLQSDFQDSMRKNLEEAQLKWNFDFETETPLEGAFKWERVPFPDMSSEYLCSHSKVPGENSRSTSTLKIPTKDLLNRPFSGETIQQV--SEANRASSPRRLKRRQTTIKDFYSLKRKISSSKPN	2.82e-09	65
Smp_199050	Smp_199050	ref|XP_061438496.1|	XP_061438496	cyclin-dependent kinase inhibitor 1-like isoform X1 [Rhineura floridana]	21.951	82	59	2	8	89	52	128	TAPVHLCRRLFGEPVSCIRIQQTLETIIRKDLDRFQNKWNFQPPNIVLQNKIRKPLSVHQLHSGNLQTNSTNEFILEPVQSP	TKRSHVSRNLFG-PVDHDHLQQDFQHMLCTSMENAKRRWNFDF----LQEMPAEGLLQWEELQGHEVPTFYHTCVVREARRP	2.89e-09	64.5
Smp_199050	Smp_199050	gb|KGL88960.1|	KGL88960	Cyclin-dependent kinase inhibitor 1B, partial [Charadrius vociferus]	25.532	47	34	1	15	61	1	46	RRLFGEPVSCIRIQQTLETIIRKDLDRFQNKWNFQPPNIVLQNKIRK	RNLFG-PIDHKQLHQDFQHMLRNSVEGAQHKWNFDFLRDTPVEGLLQ	2.93e-09	61.7
Smp_199050	Smp_199050	ref|XP_062426848.1|	XP_062426848	cyclin-dependent kinase inhibitor 1-like [Rhea pennata]	22.078	77	59	1	11	87	26	101	VHLCRRLFGEPVSCIRIQQTLETIIRKDLDRFQNKWNFQPPNIVLQNKIRKPLSVHQLHSGNLQTNSTNEFILEPVQ	THTQRNLFG-PIDHKQLQQDFQHMLRSSIEGAQQKWNFDFLHDVPAEGLLQWEELKGHQVPAFYHSCMVGDSWRPLQ	3.09e-09	63.9
Smp_199050	Smp_199050	ref|XP_034031480.1|	XP_034031480	cyclin-dependent kinase inhibitor 1C [Thalassophryne amazonica]	19.149	188	140	6	3	180	14	199	VAAGITAPVH----LCRRLFGEPVSCIRIQQTLETIIRKDLDRFQNKWNFQP-PNIVLQNKIRKPLSVHQLHSGNLQTN---STNEFILEPVQSPPSF--YIKSPRKLKAFRRLPMSVAQKTRMELCKKSTNSELKDLTYSFNSSYNLSNTDTLLNDNQKSEINFPLTTESTVTITPNQPPPTSSSTP	LVARRTFPLHRRTSVCRNLFG-PVDHDELDQDMKDQLWEISERDEQRWNFNFKANTPLDGNYDWEEVPADKTPVFYQDSVQVGRTRVTITPVRQTPSTDSALLEPPCLDVVERLAAPGSSSAPCPAETNQENRTDKLNSGKQNRRPCARRKRTTAADN-TQITDFFVKRKRVAEKSKDLIACHRSKSP	3.35e-09	64.5
Smp_199050	Smp_199050	ref|XP_069013000.1|	XP_069013000	cyclin-dependent kinase inhibitor 1D [Embiotoca jacksoni]	23.636	55	41	1	3	57	31	84	VAAGITAPVHLCRRLFGEPVSCIRIQQTLETIIRKDLDRFQNKWNFQPPNIVLQN	RGPEADGGNRLRRNLFG-PVDHQQLQQDFQRLLRMSAEAANKRWNFDFQSDAPGE	3.38e-09	64.2
Smp_199050	Smp_199050	ref|XP_007235109.3|	XP_007235109	cyclin-dependent kinase inhibitor 1B [Astyanax mexicanus]	15.135	185	152	2	8	192	30	209	TAPVHLCRRLFGEPVSCIRIQQTLETIIRKDLDRFQNKWNFQPPNIVLQNKIRKPLSVHQLHSGNLQTNSTNEFILEPVQSPPSFYIKSPRKLKAFRRLPMSVAQKTRMELCKKSTNSELKDLTYSFNSSYNLSNTDTLLNDNQKSEINFPLTTESTVTITPNQPPPTSSSTPYKVNSISQVTEK	TPRARVCRSLFG-PVDHEELNREMKAKLREISERDQQRWNFNF----GAGVPLLGEYEWEEAAGEASPAFYQECVRTARSRAAGASHRPAQQPQEEEDSGICSAESRVFPENVNENKSSGSLGFTGKLSCKKTARRKRPSPLTNTHITDFYCKRRSGVVGGVKQSGGDHSSGRKPFPSAEQTPRK	3.48e-09	64.5
Smp_199050	Smp_199050	emb|CAL8295889.1|	CAL8295889	unnamed protein product [Boreogadus saida]	18.462	195	143	4	9	188	24	217	APVHLCRRLFGEPVSCIRIQQTLETIIRKDLDRFQNKWNFQP-PNIVLQNKIRKPLSVHQLHSGNLQTNSTNEFILE------------PVQSPPSFYIKSPRKLKAFRRLPMSVAQKTRMELCKKSTNSELKDL--TYSFNSSYNLSNTDTLLNDNQKSEINFPLTTESTVTITPNQPPPTSSSTPYKVNSISQ	ARTGACRNLFG-PIDHDELNRDMKSKLREISERDQQRWNFNFEANSPLVGNYQWVESSVEATPGFYQDSVQTGKTRVAATPVRVMSEESDIQESPAMDVPPTCEERLAASEISTAATTCPAEVNQENRRSKLNSGIQTRSRQSSSCVRRKRTAAPDNNNSHITDFFVKRKRSTENKSTESPCLSPKAQIPVEQTP	3.51e-09	64.8
Smp_199050	Smp_199050	gb|NXI42655.1|	NXI42655	CDN1A inhibitor [Galbula dea]	22.093	86	62	2	11	96	26	106	VHLCRRLFGEPVSCIRIQQTLETIIRKDLDRFQNKWNFQPPNIVLQNKIRKPLSVHQLHSGNLQTNSTNEFILEPVQSPPSFYIKS	SHAQRNLFG-PTDHEQLQQDFQDMLCDNVQGAQQKWNFDF----LQDSPVEGLLQWEELKDNEVPAFYHTCMVREAQRPLQHFNHP	3.55e-09	63.6
Smp_199050	Smp_199050	ref|XP_053114253.1|	XP_053114253	cyclin-dependent kinase inhibitor 1-like isoform X3 [Hemicordylus capensis]	14.844	128	107	2	12	138	27	153	HLCRRLFGEPVSCIRIQQTLETIIRKDLDRFQNKWNFQPPNIVLQNKIRKPLSVHQLHSGNLQTNSTNEFILEPVQSPP-SFYIKSPRKLKAFRRLPMSVAQKTRMELCKKSTNSELKDLTYSFNSSY	HVRRNLFG-PVDHDHLQQDFQYILCASMERAKQRWNFDFLQELPAEGLLQWEELQDHEVPAFYHTCVVGEVRKPLQPMNRAIAKDAKAHHISKVKLMEKPRPAKKMPRKKNLKGEKRRQMSLTGEKKP	4.18e-09	63.6
Smp_199050	Smp_199050	gb|KAF7248120.1|	KAF7248120	Cyclin-dependent kinase inhibitor 1 [Varanus komodoensis]	23.333	90	65	2	12	101	10	95	HLCRRLFGEPVSCIRIQQTLETIIRKDLDRFQNKWNFQPPNIVLQNKIRKPLSVHQLHSGNLQTNSTNEFILEPVQSPPSFYIKSPRKLK	HARRNLFG-PVDHDHLQQDFQNIMYTCMERAKQRWNFDFLE---EIPTEGFLQWEELQSHEVPTFYHTCMIGDVCKPLQSMNRVVTKESK	4.2e-09	63.1
Smp_199050	Smp_199050	gb|KAF3855102.1|	KAF3855102	hypothetical protein F7725_023157 [Dissostichus mawsoni]	25.556	90	48	3	13	102	424	494	LCRRLFGEPVSCIRIQQTLETIIRKDLDRFQNKWNFQPPNIVLQNKIRKPLSVHQLHSGNLQTNSTNEFILEPVQSPPSFYIKSPRKLKA	ACRSLFGS-LDHEELKRDLKGHLREMEEAATAKWGFDFAN-------HTPLSHGRL-----------EWEVVDSRDVPSFYNRQPRREKG	4.41e-09	67
Smp_199050	Smp_199050	ref|XP_013028641.3|	XP_013028641	cyclin-dependent kinase inhibitor 1-like [Anser cygnoides]	23	100	70	3	1	100	30	122	MSVAAGITAPVHLCRRLFGEPVSCIRIQQTLETIIRKDLDRFQNKWNFQPPNIVLQNKIRKPLSVHQLHSGNLQTNSTNEFILEPVQSPPSFYIKSPRKL	MERRPGKTA--YARRNLFG-PVDHKQLQQDFQHMLHNSVKGAQQKWNFDF----LRYRLAEGLLQWEGLEGHKVPAFYSCMVGEAQRPLEHLYWPLDRED	4.54e-09	63.6
Smp_199050	Smp_199050	ref|XP_067906722.1|	XP_067906722	cyclin-dependent kinase inhibitor 1B-like isoform X2 [Heterodontus francisci]	23.81	63	44	2	12	74	21	79	HLCRRLFGEPVSCIRIQQTLETIIRKDLDRFQNKWNFQPPNIVLQNKIRKPLSVHQLHSGNLQ	HVRRNLFG-PVDHEQLQQDFQHLLRANIEAAGQKWNYDFG---REVPSEGTLEWEELKCQDVP	4.66e-09	63.1
Smp_199050	Smp_199050	gb|NXK11374.1|	NXK11374	CDN1A inhibitor [Herpetotheres cachinnans]	35.294	51	32	1	11	61	1	50	VHLCRRLFGEPVSCIRIQQTLETIIRKDLDRFQNKWNFQPPNIVLQNKIRK	THARRNLFG-PVDHEQLQQDSECILSKSIERARQKWNFDFLRDKPAEGILQ	4.71e-09	61.1
Smp_199050	Smp_199050	ref|XP_009483430.1|	XP_009483430	PREDICTED: cyclin-dependent kinase inhibitor 1-like [Pelecanus crispus]	20.833	72	52	2	11	82	9	75	VHLCRRLFGEPVSCIRIQQTLETIIRKDLDRFQNKWNFQPPNIVLQNKIRKPLSVHQLHSGNLQTNSTNEFI	THARRNLFG-PIDHEQLRQDFQHMLHSSVKGAQQKWNFDF----LRDTPAEGLLQWEELEGHEVPTFYHSCV	4.76e-09	63.1
Smp_199050	Smp_199050	ref|XP_063165294.1|	XP_063165294	cyclin-dependent kinase inhibitor 1-like [Candoia aspera]	20.29	138	101	5	1	136	1	131	MSVAAGITAPVHLCRRLFGEPVSCIRIQQTLETIIRKDLDRFQNKWNFQPPNIVLQNKIRKPLSVHQLHSGNLQTNSTNEFILEPVQSPPSFYIKSPRKLKAFRRLPMSV--AQKTRMELCKKSTNSELKDLTYSFNS	MALSTAKAAPAR--RNLFG-PVDHDHLQQELQRAMSSGLEQAKQRWNFDF---FRERPTAGPLQWEELR-GHEVPAFYHTCVAREARHPLQPLNRAGDRDAKAHLLGREVDRAGPARKGAAKKRRQTYVTDYYATKKQ	4.77e-09	63.1
Smp_199050	Smp_199050	gb|KAG1955697.1|	KAG1955697	cyclin-dependent kinase inhibitor [Pimephales promelas]	22.368	76	57	2	9	83	23	97	APVHLCRRLFGEPVSCIRIQQTLETIIRKDLDRFQNKWNFQP-PNIVLQNKIRKPLSVHQLHSGNLQTNSTNEFIL	ARTKVCRNLFG-PVDHEELHGEMKRKLQEISERDQTRWNFNFETNSPLPGDYEWEAISEDAMPFFYKDKVQNKRAL	4.82e-09	63.1
Smp_199050	Smp_199050	ref|XP_038605078.1|	XP_038605078	cyclin-dependent kinase inhibitor 1 [Tachyglossus aculeatus]	19.149	94	72	2	3	96	15	104	VAAGITAPVHLCRRLFGEPVSCIRIQQTLETIIRKDLDRFQNKWNFQPPNIVLQNKIRKPLSVHQLHSGNLQTNSTNEFILEPVQSPPSFYIKS	RSQPIACSGKLCRNLFG-PVDAEQLRQEAQALLQSCADEAQRRWNFDF---VAETPLEGDFAWERVRDLDLPALYLASPGWRGREGPAGKRQRP	5.23e-09	63.4
Smp_199050	Smp_199050	ref|XP_010085283.1|	XP_010085283	PREDICTED: cyclin-dependent kinase inhibitor 1-like [Pterocles gutturalis]	15.862	145	116	3	11	154	9	148	VHLCRRLFGEPVSCIRIQQTLETIIRKDLDRFQNKWNFQPPNIVLQNKIRKPLSVHQLHSGNLQTNSTNEFILEPVQSPPSFYIKS-PRKLKAFRRLPMSVAQKTRMELCKKSTNSELKDLTYSFNSSYNLSNTDTLLNDNQKSE	THAQRNLFG-PIDHEQLQQDFRHMLCNSIEGAQQKWNFDF----LRDTPAEGLLQWEELKGHEVPTFYHSCVVGDARRPLQHLNWPLAREDKNHHFAQVTLTEKPKTSKNTVSKRISEGKKRRQTSLTDYYSAKKQVKTNTQAAA	5.29e-09	63.1
Smp_199050	Smp_199050	gb|KAG8589668.1|	KAG8589668	hypothetical protein GDO81_006486 [Engystomops pustulosus]	17.647	68	52	2	12	79	16	79	HLCRRLFGEPVSCIRIQQTLETIIRKDLDRFQNKWNFQPPNIVLQNKIRKPLSVHQLHSGNLQTNSTN	KVCRNLFGE-TDHEQIKKDFKELMSTTLEEAKRTWNFDF---ETDTPLEGNFVWERVDGQQEETREED	5.43e-09	62.8
Smp_199050	Smp_199050	gb|KAI4904613.1|	KAI4904613	hypothetical protein NFI96_001481 [Prochilodus magdalenae]	18.627	102	70	4	13	114	27	115	LCRRLFGEPVSCIRIQQTLETIIRKDLDRFQNKWNFQPPNIVLQNKIRKPLSVHQLHSGNLQTNSTNEFILEPVQSPPSFYIKSPRKLKAFRRLPMSVAQKT	VRRNLFG-PVDHQQLQQDFQRLLCMSVELAKQRWNFDFQN---ERPVAGEVEWEEMHWQDAPA-FYRSCVVR--------AGTTRRRLEAPTKTSGSLACST	5.58e-09	63.6
Smp_199050	Smp_199050	gb|KAJ7420640.1|	KAJ7420640	Cyclin-dependent kinase inhibitor 1B [Willisornis vidua]	20.482	166	110	4	13	176	28	173	LCRRLFGEPVSCIRIQQTLETIIRKDLDRFQNKWNFQPPNIVLQNKIRKPLSVHQLHSGNLQTNSTNEFILEPVQSPPSFYIKSPRKLKAFRRL--PMSVAQKTRMELCKKSTNSELKDLTYSFNSSYNLSNTDTLLNDNQKSEINFPLTTESTVTITPNQPPPTS	ACRNLFG-PVNHEELNKELKKHLQEMEEACQRKWNFDFQN-------HKPL------------EGRYEWQAVEKGNSPDFYFRPPRLRKAVCKSAGRQSLDVNGNCQTVGFVGSQGISEDTHCVAQKTDVSGNQTDLAEQCTGQRKRPAADGGSISGLVHHPAGTS	5.62e-09	63.6
Smp_199050	Smp_199050	gb|MEQ2196809.1|	MEQ2196809	hypothetical protein [Xenoophorus captivus]	15.075	199	150	5	11	191	26	223	VHLCRRLFGEPVSCIRIQQTLETIIRKDLDRFQNKWNFQP-PNIVLQNKIRKPLSVHQLHSGNLQTNSTNEFILEPVQSP---PSFYIKSP--------RKLKAFRRLPMSVAQKTRMELCKKSTNSELKDLTYSFNSSYNLSNTDTLLNDNQKSEINF------PLTTESTVTITPNQPPPTSSSTPYKVNSISQVTE	TGVCRSLFG-PVDHEELSRDVKAKLREISERDRQRWNFNFEDNTPLEGDYEWEEMPAERTAAYYRESVQSGRTRVPATPVRRTPSSDSAMPECPGTDVMERLAAPEGGSGAGDSSSPTRVEVNQENRPVKEVSGTRRQAPCVRRRRTAAADDSTHITECRFYDAGGGRTINGTKRSPVVPPARSTTRPGGAKPPRRLQI	5.69e-09	64.8
Smp_199050	Smp_199050	ref|XP_035534413.1|	XP_035534413	cyclin-dependent kinase inhibitor 1B-like [Morone saxatilis]	24.444	90	49	3	13	102	28	98	LCRRLFGEPVSCIRIQQTLETIIRKDLDRFQNKWNFQPPNIVLQNKIRKPLSVHQLHSGNLQTNSTNEFILEPVQSPPSFYIKSPRKLKA	ACRSLFGS-VDHEELKRDLKGHLREMEEAATAKWGFDFAN-------HTPLANGRL-----------EWELVDCRDVPNFYNGQKRREKG	6.03e-09	62.8
Smp_199050	Smp_199050	ref|XP_026881226.1|	XP_026881226	cyclin-dependent kinase inhibitor 1 isoform X3 [Electrophorus electricus]	17.123	146	117	2	13	158	16	157	LCRRLFGEPVSCIRIQQTLETIIRKDLDRFQNKWNFQPPNIVLQNKIRKPLSVHQLHSGNLQTNSTNEFILEPVQSPPSFYIKSPRKLKAFRRLPMSVAQKTRMELCKKSTNSELKDLTYSFNSSYNLSNTDTLLNDNQKSEINFP	ACRNLFG-PVDREQLQVEYKDALQKDIEDASRRWGFDF---VLEKPLEGGDFQWEGVSGACMPALYHACAVGDMSWQREVESTAVTTCGAEPRLGQSAGGKENVPRSPERHISSLEKTPEKTHMPKRKQTNITDFYQAKRRIVATP	6.23e-09	63.1
Smp_199050	Smp_199050	gb|KFM13716.1|	KFM13716	hypothetical protein AS27_14159, partial [Aptenodytes forsteri]	30	90	43	3	13	102	28	97	LCRRLFGEPVSCIRIQQTLETIIRKDLDRFQNKWNFQPPNIVLQNKIRKPLSVHQLHSGNLQTNSTNEFILEPVQSPPSFYIKSPRKLKA	ACRNLFG-PVNHEELNRDLKKHRQEMEEACQRKWNFDFQN-------HKPL------------EGRYEWQAVEKGSSPDFYFRPPRLLKA	6.28e-09	62.5
Smp_199050	Smp_199050	gb|KAH1185584.1|	KAH1185584	hypothetical protein KIL84_018333 [Mauremys mutica]	21.795	78	56	2	12	89	77	149	HLCRRLFGEPVSCIRIQQTLETIIRKDLDRFQNKWNFQPPNIVLQNKIRKPLSVHQLHSGNLQTNSTNEFILEPVQSP	RVRRNLFG-PVDHEQLQQDFQHMLRSSMEGAQQKWNFDF----LRDMPAEGLLQWEELQSHDVPAFYHSCVVSEARKP	6.39e-09	63.9
Smp_199050	Smp_199050	pdb|6ATH|C	6ATH_C	Chain C, Cyclin-dependent kinase inhibitor 1B [Homo sapiens]	36	50	30	2	13	61	11	59	LCRRLFGEPVSCIRIQQTLETIIRKDLDRFQNKWNFQPPN-IVLQNKIRK	ACRNLFG-PVDHEELTRDLEKHCRDMEEASQRKWNFDFQNHKPLEGKYEW	7.02e-09	61.1
Smp_199050	Smp_199050	ref|XP_048463607.1|	XP_048463607	cyclin-dependent kinase inhibitor 1 isoform X1 [Rhincodon typus]	17.692	130	101	4	12	140	69	193	HLCRRLFGEPVSCIRIQQTLETIIRKDLDRFQNKWNFQPPNIVLQNKIRKPLSVHQLHSGNLQTNSTNEFILEPVQSPPSFYIKSPRKLKAFRRLPMSVAQKTRM-ELCKKSTNSELKDLTYSFNSSYNL	HVRRNLFG-PVDHEQLQQDFQHLLRANIEAAGQKWNYDFG---REVPSEGTLEWEELKCHDVPAFYRSRVISIGKHSCGVQEPAVDRR-SCELPVPQSEQFKAQLTPEPKRRKQTRITDYYSTKKRYTCP	8.18e-09	63.4
Smp_199050	Smp_199050	ref|XP_028258045.1|	XP_028258045	cyclin-dependent kinase inhibitor 1-like [Parambassis ranga]	18.857	175	130	4	6	179	3	166	GITAPVHLCRRLFGEPVSCIRIQQTLETIIRKDLDRFQNKWNFQPPNIVLQNKIRKPLSVHQLHSGNLQTNSTNEFILEPVQSPPSFYIKSPRKLKAFRRLPMSVAQKTRMELCKKSTNSELKDLTYSF-NSSYNLSNTDTLLNDNQKSEINFPLTTESTVTITPNQPPPTSSST	AIKRRVPVCRRLFG-PVDHDQLRRDLKEKLREITEEDSRRWNFNFQS---ETPLPGRFQWEEIPADCTAQFYQVSAHQKDADSAPNI-------QDECRLSDREEGAGTDQENCSSISNTLKCPAELTPVRRKRTLSKVGTKSRDNNARITDFFVKRRRTTETKSIQGPFHSSEA	8.25e-09	62.8
Smp_199050	Smp_199050	gb|NXN51984.1|	NXN51984	CDN1A inhibitor [Rynchops niger]	20.93	86	63	2	11	96	25	105	VHLCRRLFGEPVSCIRIQQTLETIIRKDLDRFQNKWNFQPPNIVLQNKIRKPLSVHQLHSGNLQTNSTNEFILEPVQSPPSFYIKS	THARRNLFG-PVDREQLRQDFQDMLRNNVQGAQQKWNFDF----LRDAPAEGLLQWEELEGHEVPAFYHSCVVGDARRPLQCLNWP	8.42e-09	62.8
Smp_199050	Smp_199050	gb|NXP51546.1|	NXP51546	CDN1A inhibitor [Heliornis fulica]	24.051	79	55	2	11	89	16	89	VHLCRRLFGEPVSCIRIQQTLETIIRKDLDRFQNKWNFQPPNIVLQNKIRKPLSVHQLHSGNLQTNSTNEFILEPVQSP	THARRNLFG-PVDHEQLQQEFQQMLCNSVERAQQKWNFDF----LQDMPAEGFLQWEELESHEVPTFYHSCVVEDARRP	8.43e-09	62.5
Smp_199050	Smp_199050	gb|KAK2834606.1|	KAK2834606	hypothetical protein Q7C36_015307 [Tachysurus vachellii]	15.584	154	127	3	13	165	63	214	LCRRLFGEPVSCIRIQQTLETIIRKDLDRFQNKWNFQP-PNIVLQNKIRKPLSVHQLHSGNLQTNSTNEFILEPVQSPPSFYIKSPRKLKAFRRLPMSVAQKTRMELCKKSTNSELKDLTYSFNSSYNLSNTDTLLNDNQKSEINFPLTTESTV	VCRSLFG-PVDHDELNRDIETKMREISERDQKRWNFNFVSDTPLHGDYEWERTAVEATPAFYQETVQVGKRRAVTLHVEPHVEAPNRETCARGDAGGGTACAERTNP-GKRKTTRITDFYVKRRKQVDPKRHESASQNLFGSVASERTPRKRLR	8.58e-09	63.6
Smp_199050	Smp_199050	ref|XP_053114252.1|	XP_053114252	cyclin-dependent kinase inhibitor 1-like isoform X2 [Hemicordylus capensis]	20.779	77	60	1	12	88	27	102	HLCRRLFGEPVSCIRIQQTLETIIRKDLDRFQNKWNFQPPNIVLQNKIRKPLSVHQLHSGNLQTNSTNEFILEPVQS	HVRRNLFG-PVDHDHLQQDFQYILCASMERAKQRWNFDFLQELPAEGLLQWEELQDHEVPAFYHTCVVGEVRKPLQP	9.03e-09	62.8
Smp_199050	Smp_199050	ref|XP_033808576.1|	XP_033808576	cyclin-dependent kinase inhibitor 1B-like isoform X2 [Geotrypetes seraphini]	22.034	59	44	2	5	62	21	78	AGITAPVHLCRRLFGEPVSCIRIQQTLETIIRKDLDRFQNKWNFQPP-NIVLQNKIRKP	GALGPPMSARRNLFG-PVDHEQLQRDFQQQLRGSLEAARRKWSFDFARDLPSEGALEWE	9.55e-09	61.7
Smp_199050	Smp_199050	ref|XP_033808575.1|	XP_033808575	cyclin-dependent kinase inhibitor 1B-like isoform X1 [Geotrypetes seraphini]	22.034	59	44	2	5	62	27	84	AGITAPVHLCRRLFGEPVSCIRIQQTLETIIRKDLDRFQNKWNFQPP-NIVLQNKIRKP	GALGPPMSARRNLFG-PVDHEQLQRDFQQQLRGSLEAARRKWSFDFARDLPSEGALEWE	1e-08	61.9
Smp_199050	Smp_199050	gb|RLW01771.1|	RLW01771	hypothetical protein DV515_00007743 [Chloebia gouldiae]	19.895	191	130	5	13	200	191	361	LCRRLFGEPVSCIRIQQTLETIIRKDLDRFQNKWNFQPPNIVLQNKIRKPLSVHQLHSGNLQTNSTNEFILEPVQSPPSFYIKSPRKLKAFRRL--PMSVAQKTRMELCKKSTNSELKDLTYSFNSSYNLSNTDTLLNDNQKSEINFPLTTESTVTITP-NQPPPTSSSTPYKVNSISQVTEKLSEIPTTT	ACRNLFG-PVNHEELNREFKKHLQEMEEAYQRKWNFDFQN-------HRPL------------EGRYEWQAVEKGSSPDFYFRPPRLRKTVCKSAGRQSLDVNGNCQTVVFVGSQGISEDTHCVAQKTDVSENQTDLAEQCTAQRKRPAADDSSPQNKRANTTEEEVSEDSPSANSVEQTPKKSSLGRHQT	1.02e-08	65
Smp_199050	Smp_199050	gb|EOB08304.1|	EOB08304	Cyclin-dependent kinase inhibitor 1B, partial [Anas platyrhynchos]	27.66	47	33	1	15	61	9	54	RRLFGEPVSCIRIQQTLETIIRKDLDRFQNKWNFQPPNIVLQNKIRK	RNLFG-PVDHKQLQQDFQHMLHNGAKGAQQKWNFDFLQDRPVEGLLQ	1.05e-08	60.3
Smp_199050	Smp_199050	ref|XP_038637217.1|	XP_038637217	cyclin-dependent kinase inhibitor 1-like isoform X1 [Scyliorhinus canicula]	22.222	63	45	2	12	74	62	120	HLCRRLFGEPVSCIRIQQTLETIIRKDLDRFQNKWNFQPPNIVLQNKIRKPLSVHQLHSGNLQ	QVRRNLFG-PVDHEQLQQDFQHLLRANVEAAGRKWNYDFG---REVPSEGTLEWEELKCQDVP	1.09e-08	62.8
Smp_199050	Smp_199050	gb|KPP70740.1|	KPP70740	hypothetical protein Z043_110406 [Scleropages formosus]	24.194	62	45	2	2	62	19	79	SVAAGITAPVHLCRRLFGEPVSCIRIQQTLETIIRKDLDRFQNKWNFQP-PNIVLQNKIRKP	SSAPGVRGRSGACRALF-EPMDHEELEREMESKLLEMCERDRRRWNFDFETDTPLRGEYEWE	1.09e-08	61.7
Smp_199050	Smp_199050	ref|XP_007425970.2|	XP_007425970	cyclin-dependent kinase inhibitor 1-like [Python bivittatus]	18.248	137	104	4	1	136	25	154	MSVAAGITAPVHLCRRLFGEPVSCIRIQQTLETIIRKDLDRFQNKWNFQPPNIVLQNKIRKPLSVHQLHSGNLQTNSTNEFI-LEPVQSPPSFYIKSPRKLKAFRRLPMSVAQKTRMELCKKSTNSELKDLTYSFNS	MELTSAKAAPTR--RNLFG-PVDHEHLQQEFQSVMSSSMEGAKQRWNFDFF----REVPTAGLLQWEELQGHEVPAFYHPCVAREPRQPLQPVNRTVDRDAKAPLLAKEVERARPAKKAAAKRRQTYLTDYYTTKKQ	1.14e-08	62.5
Smp_199050	Smp_199050	ref|XP_033723210.1|	XP_033723210	cyclin-dependent kinase inhibitor 1B [Tursiops truncatus]	29.545	88	53	3	13	100	28	106	LCRRLFGEPVSCIRIQQTLETIIRKDLDRFQNKWNFQPPNIVLQNKIRKPLSVHQLHSGNLQTNSTNEFILEPVQSPPSFYIKSPRKL	ACRNLFG-PVNHEELTRDLEKHCRDMEEASQRKWNFDFQN---HKPLEGNYEWQEVEKGNLP-----EFYYRPPRPPKDKKIHPWRTL	1.24e-08	61.7
Smp_199050	Smp_199050	gb|NXI38849.1|	NXI38849	CDN1A inhibitor [Galbula dea]	25.532	47	34	1	9	55	1	46	APVHLCRRLFGEPVSCIRIQQTLETIIRKDLDRFQNKWNFQPPNIVL	CSSKVCRNLFG-PLDSHQLQHDFEELMKQHLEETTKRWNFNFETETP	1.25e-08	60
Smp_199050	Smp_199050	gb|POI22089.1|	POI22089	hypothetical protein CIB84_014164 [Bambusicola thoracicus]	28.889	90	44	3	13	102	28	97	LCRRLFGEPVSCIRIQQTLETIIRKDLDRFQNKWNFQPPNIVLQNKIRKPLSVHQLHSGNLQTNSTNEFILEPVQSPPSFYIKSPRKLKA	ACRNLFG-PVNHEELNRDLKKHRKEMEEACQRKWNFDFQN-------HKPL------------EGRYEWQAVEKGSSPDFYFRQPRLSKA	1.25e-08	61.4
Smp_199050	Smp_199050	ref|XP_061438498.1|	XP_061438498	cyclin-dependent kinase inhibitor 1-like isoform X3 [Rhineura floridana]	21.951	82	59	2	8	89	24	100	TAPVHLCRRLFGEPVSCIRIQQTLETIIRKDLDRFQNKWNFQPPNIVLQNKIRKPLSVHQLHSGNLQTNSTNEFILEPVQSP	TKRSHVSRNLFG-PVDHDHLQQDFQHMLCTSMENAKRRWNFDF----LQEMPAEGLLQWEELQGHEVPTFYHTCVVREARRP	1.32e-08	62.2
Smp_199050	Smp_199050	ref|XP_010131416.1|	XP_010131416	PREDICTED: cyclin-dependent kinase inhibitor 1B-like, partial [Buceros rhinoceros silvestris]	22.353	170	110	4	13	180	28	177	LCRRLFGEPVSCIRIQQTLETIIRKDLDRFQNKWNFQPPNIVLQNKIRKPLSVHQLHSGNLQTNSTNEFILEPVQSPPSFYIKSPRKLK--AFRRLPMSVAQKTRMELCKKSTNSELKDLTYSFNSSYNLSNTDTLLNDNQKSEINFPLTTESTVTITPNQPPPTSSSTP	ACRNLFG-PVNHEELNRDLKKHRQEMEEACQRKWNFDFQN-------HRPL------------EGRYEWQAVEKGSSPEFYFRPPRLLKTVCKSXXXQSLDVNGNCQTVVFVGSQGISEDTHCVDQKTDVSENQTDFADQCTGQRKRPATDGICRRPRPLPPPPLPVSAP	1.35e-08	62.5
Smp_199050	Smp_199050	gb|KAK6319751.1|	KAK6319751	hypothetical protein J4Q44_G00088580 [Coregonus suidteri]	22.059	136	95	5	6	139	21	147	GITAPVHLCRRLFGEPVSCIRIQQTLETIIRKDLDRFQNKWNFQP-PNIVLQNKIRKPLSVHQLHSGNLQTNSTNEFILEPVQSPPSFYIKSPRKLKAFRRLPMSVAQKTRMELCKKS-TNSELKDLTYSFNSSYN	PLQARTGVCRNLFG-PVDHDELNREMKSKMREISDRDQRRWNFNFEADVPLSGDYVWEETPVETSPVFYQDSVQVGRTRIVVTPVNV-------KLDVDFILLDSSSQDV-SPLCDDRLTSSESSTLCLTEVNQDN	1.36e-08	63.6
Smp_199050	Smp_199050	ref|XP_055073376.1|	XP_055073376	cyclin-dependent kinase inhibitor 1 isoform X2 [Misgurnus anguillicaudatus]	18.182	132	102	3	15	144	18	145	RRLFGEPVSCIRIQQTLETIIRKDLDRFQNKWNFQPPNIVLQNKIRKPLSVHQLHSGNLQTNSTNEFILEPVQSPPSFYIKS--PRKLKAFRRLPMSVAQKTRMELCKKSTNSELKDLTYSFNSSYNLSNTD	RNLFG-PVDHEQLQVEYSDALQKDLKEASRRWNFDF---ISEKPLEDGDFQWEVVSGDRVPVVYRSYQTEEQLSGPSAAGKENDPKTSEGFSSVLQTLEKTPEKKEAQKRKQTNITDFYQTKKRLVATPRKS	1.39e-08	61.7
Smp_199050	Smp_199050	gb|TWW64563.1|	TWW64563	Cyclin-dependent kinase inhibitor 1B [Takifugu flavidus]	22.785	79	57	2	13	91	49	123	LCRRLFGEPVSCIRIQQTLETIIRKDLDRFQNKWNFQPPNIVLQNKIRKPLSVHQLHSGNLQTNSTNEFILEPVQSPPS	VRRNLFG-PVDHDQLQQDFERLLRMSVEVANKRWDFDFQN---EKPGRGASVEWEELSCQDVPAFYRSCLVRAAPLPPS	1.46e-08	62.5
Smp_199050	Smp_199050	ref|XP_026720165.1|	XP_026720165	cyclin-dependent kinase inhibitor 1, partial [Athene cunicularia]	15.447	123	96	3	21	139	60	178	PVSCIRIQQTLETIIRKDLDRFQNKWNFQPPNIVLQNKIRKPLSVHQLHSGNLQTNSTNEFILEPVQSPPSFYIKSPRKLKAFRRLPMSVAQ----KTRMELCKKSTNSELKDLTYSFNSSYN	PVDHHELQNEFEGMLKQHLEEARQRWNFDF---ETETPLEGQFKWERVLQAEQPPQEVHSLA-KATSSESSSVHKVPAKIHRSRISPEYQQSLEIYRAASPLSLKRGLTTMKDFYSAKRRTVH	1.55e-08	62.5
Smp_199050	Smp_199050	ref|XP_035171920.1|	XP_035171920	LOW QUALITY PROTEIN: cyclin-dependent kinase inhibitor 1-like [Oxyura jamaicensis]	20.69	145	99	4	1	136	12	149	MSVAAGITAPVHLCRRLFGEPVSCIRIQQTLETIIRKDLDRFQNKWNFQPPNIVLQNKIRKPLSVHQLHSGNLQTNSTNEFILEPVQSPPSFYIKSPRKLKAFRRLPMSVAQK---------TRMELCKKSTNSELKDLTYSFNS	MERRPGKTA--YARRNLFG-PVDHKQLQQDFQHMLHNSVKXSQQKWNFDF----LQDRPVEGLLQWEGLEGHKVPAFYSCMVGEARRPLQHLYWPLDREDNSCHFAQIALTEKPKTSVKTGAKRIPEGKERRQTSLTDYYSSKKQ	1.56e-08	61.9
Smp_199050	Smp_199050	ref|XP_051885202.1|	XP_051885202	cyclin-dependent kinase inhibitor 1C-like [Pristis pectinata]	16.08	199	146	2	9	207	132	309	APVHLCRRLFGEPVSCIRIQQTLETIIRKDLDRFQNKWNFQPPNIVLQNKIRKPLSVHQLHSGNLQTNSTNEFILEPVQSPPSFYIKSPRKLKAFRRLPMSVAQKTRMELCKKSTNSELKDLTYSFNSSYNLSNTDTLLNDNQKSEINFPLTTESTVTITPNQPPPTSSSTPYKVNSISQVTEKLSEIPTTTLPVNPII	ASTAVCRNLFG-PIDHEELRRETTNKLREISEQAQQKWNFNFATDT--------------------PLEGGEYQWEEGSDVPVFYRESIQRGKVRLQCPAPESCNSDTESSGSADLDSPEIVHRLSGLESRETNQENRSDNLHSGIKPGRLACARKRSSTGRITDFFAKRKRTIVAKASSENGSLSVVPGEQTPRKRIR	1.58e-08	63.9
Smp_199050	Smp_199050	ref|XP_020498880.2|	XP_020498880	cyclin dependent kinase inhibitor 1Ca [Labrus bergylta]	14.62	171	136	3	13	183	7	167	LCRRLFGEPVSCIRIQQTLETIIRKDLDRFQNKWNFQPPNIVLQNKIRKPLSVHQLHSGNLQTNSTNEFILEPVQSPPSFYIKSPRKLKAFRRLPMSVAQKTRMELCKKSTNSELKDLTYSFNSSYNLSNTDTLLNDNQKSEINFPLTTESTVTITPNQPPPTSSSTPYKV	VCRNLFGS-VDHEQLRRDLKQRLKEIAEQDSRRWNFNFHTDTPQC----GRFQWEEIPADCAAAVYQESVELKEEAACSL-----KTEEADRLSASEESAKTDQENCSSISNTRKCPAEVTPVRRKRIYAKSAPKSRNNARITDFFAKRRRSTDTKSIVNPFHTSSSEAAL	1.62e-08	61.9
Smp_199050	Smp_199050	gb|NXU49764.1|	NXU49764	CDN1A inhibitor [Turnix velox]	18.182	77	62	1	11	87	26	101	VHLCRRLFGEPVSCIRIQQTLETIIRKDLDRFQNKWNFQPPNIVLQNKIRKPLSVHQLHSGNLQTNSTNEFILEPVQ	TKARRNLFG-PVDHEQLHQDFQHMLLNNVEGAQQKWNFDFLRDTPAEGLLQWEVLEHHEAPAFYRTCVVGDTRRPLQ	1.67e-08	61.9
Smp_199050	Smp_199050	ref|XP_033491169.1|	XP_033491169	cyclin-dependent kinase inhibitor 1Bb [Epinephelus lanceolatus]	18.644	177	125	3	13	189	28	185	LCRRLFGEPVSCIRIQQTLETIIRKDLDRFQNKWNFQPPNIVLQNKIRKPLSVHQLHSGNLQTNSTNEFILEPVQSPPSFYIKSPRKLKAFRRLPMSVAQKTRMELCKKSTNSELKDLTYSFNSSYNLSNTDTLLNDNQKSEINFPLTTESTVTITPNQPPPTSSSTPYKVNSISQV	ACRNLFGS-VDHEELKRDLKGHLREMEEAASAKWDFDFAS-------HTPLAHGRL-----------EWELVDCRNVPSFYNRQPRREKGVCSAGNNNVDLNGNHNCVVVAASEDTDRADGQMECTEQCTGLRKRPACHDTSAQNKRSHTSSEEVTCPSRGHSTEHTPRKTSPKRQT	1.68e-08	62.2
Smp_199050	Smp_199050	ref|XP_044199649.1|	XP_044199649	cyclin-dependent kinase inhibitor 1D isoform X1 [Thunnus albacares]	19.318	88	67	3	13	100	42	125	LCRRLFGEPVSCIRIQQTLETIIRKDLDRFQNKWNFQPPNIVLQNKIRKPLSVHQLHSGNLQTNSTNEFILEPVQSPPSFYIKSPRKL	VRRNLFG-PVDHQQLQHDFQRLLCMSVEVANKRWNFDFQSDVPGQA--SNIEWEELRCQDV-PTFYRSCTVRPVVRPGGGAAKGKRRM	1.78e-08	62.2
Smp_199050	Smp_199050	ref|XP_021129539.1|	XP_021129539	cyclin-dependent kinase inhibitor 1 [Anas platyrhynchos]	20	145	100	4	1	136	1	138	MSVAAGITAPVHLCRRLFGEPVSCIRIQQTLETIIRKDLDRFQNKWNFQPPNIVLQNKIRKPLSVHQLHSGNLQTNSTNEFILEPVQSPPSFYIKSPRKLKAFRRLPMSVAQK---------TRMELCKKSTNSELKDLTYSFNS	MERRPGKT--TCARRNLFG-PVDHKQLQQDFQHMLHNGAKGAQQKWNFDF----LQDRPVEGLLQWEGLEGRKVPAFYSCVVGEARRPLQHLYRPLDREDNSHHFAQIALTEKPKTSMKIGAKRIPEGKKRRQTSLTDYYSAKKQ	1.84e-08	61.4
Smp_199050	Smp_199050	gb|OXB65559.1|	OXB65559	hypothetical protein ASZ78_016623 [Callipepla squamata]	28.889	90	44	3	13	102	28	97	LCRRLFGEPVSCIRIQQTLETIIRKDLDRFQNKWNFQPPNIVLQNKIRKPLSVHQLHSGNLQTNSTNEFILEPVQSPPSFYIKSPRKLKA	ACRNLFG-PVNHEELNRDLKKHRKEMEEACQRKWNFDFQN-------HKPL------------EGRYEWQAVEKGSSPDFYFRPPRLPKA	1.85e-08	65
Smp_199050	Smp_199050	pdb|6P8F|C	6P8F_C	Chain C, Cyclin-dependent kinase inhibitor 1B [Homo sapiens]	36	50	30	2	13	61	7	55	LCRRLFGEPVSCIRIQQTLETIIRKDLDRFQNKWNFQPPN-IVLQNKIRK	ACRNLFG-PVDHEELTRDLEKHCRDMEEASQRKWNFDFQNHKPLEGKXEW	1.87e-08	60.3
Smp_199050	Smp_199050	ref|XP_069021894.1|	XP_069021894	cyclin dependent kinase inhibitor 1Ca [Embiotoca jacksoni]	16.374	171	132	3	13	183	10	169	LCRRLFGEPVSCIRIQQTLETIIRKDLDRFQNKWNFQPPNIVLQNKIRKPLSVHQLHSGNLQTNSTNEFILEPVQSPPSFYIKSPRKLKAFRRLPMSVAQKTRMELCKKSTNSELKDLTYSFNSSYNLSNTDTLLNDNQKSEINFPLTTESTVTITPNQPPPTSSSTPYKV	VCRSLFG-PADHDQLRRDLMLKLKEIAEQDSRRWNFNFQTDTPMPG--------RFQWDEIPADCAASFYRESAQSNDAV--TSPRTDDDNGLSDREEGAGTNQENCSSISNTRKCPAEVTPVRRKGTLSKLAAKHRNNARITDFFAKRKRTTETKSILSPFHSSSSEAAP	1.89e-08	61.9
Smp_199050	Smp_199050	gb|NXN15914.1|	NXN15914	CDN1A inhibitor [Indicator maculatus]	24.528	53	38	2	11	62	1	52	VHLCRRLFGEPVSCIRIQQTLETIIRKDLDRFQNKWNFQP-PNIVLQNKIRKP	AQVQRNLFG-PTDREQLQQDFECVLRSSVEGAQQNWNFDFLQDVPMEGLLQWE	1.9e-08	59.7
Smp_199050	Smp_199050	gb|KAI9999382.1|	KAI9999382	hypothetical protein NQD34_018275 [Periophthalmus magnuspinnatus]	19.277	83	63	2	13	95	35	113	LCRRLFGEPVSCIRIQQTLETIIRKDLDRFQNKWNFQPPNIVLQNKIRKPLSVHQLHSGNLQTNSTNEFILEPVQSPPSFYIK	VKRSLFG-PVDHQQLQQDFQRILRMGVEVANKRWNFDFQ---GDKPGLGPNMEWEELSFQEVPGFYRSCTVRSAPSGAGIKRR	1.93e-08	61.7
Smp_199050	Smp_199050	gb|KAB5542229.1|	KAB5542229	hypothetical protein PHYPO_G00089120 [Pangasianodon hypophthalmus]	19.355	62	46	2	13	74	47	104	LCRRLFGEPVSCIRIQQTLETIIRKDLDRFQNKWNFQPPNIVLQNKIRKPLSVHQLHSGNLQ	VRRNLFG-PVDHQQLQQDFHRLLCMSVEVAKQRWNFDFQS---ERPTPGSVEWEEMHCQDVP	1.96e-08	61.7
Smp_199050	Smp_199050	gb|KAJ8417011.1|	KAJ8417011	hypothetical protein AAFF_G00282380 [Aldrovandia affinis]	16.352	159	114	5	3	144	14	170	VAAGITAPVHL----CRRLFGEPVSCIRIQQTLETIIRKDLDRFQNKWNFQP-PNIVLQNKIRKPLSVHQLHSGNLQTNS------------TNEFILEPVQSPPSFYIKSPRKLKAFRRLPMSVAQKTRMELCKKSTNSELKDLTYSFNSSYNLSNTD	LAARRTFPLHARTGACRNLFG-PVDHEELNREMKLQLREISERDQRRWNFNFEADTPLSGDYQWEETPVESSPVFYQDSVQSGRRRVTVPVIVNPCSDVTPADCTTQDVRTPRPVD-ERLSSPEATMPRSSEVNQENCSDKLNSGKHNRKTIVCVRRKR	2.04e-08	63.4
Smp_199050	Smp_199050	gb|KAG8142731.1|	KAG8142731	hypothetical protein E2320_005934, partial [Naja naja]	17.266	139	105	4	1	136	28	159	MSVAAGITAPVHLCRRLFGEPVSCIRIQQTLETIIRKDLDRFQNKWNFQPPNIVLQNKIRKPLSVHQLHSGNLQTNSTNEFILEPVQSPPSFYIKSPRKLKAFRRLPMSVAQKTRMELC---KKSTNSELKDLTYSFNS	MELVPAKAAPTR--RNLFG-PVDHDHLLQEFQSMMRSSLEQAKQRWNFDFF----QEMPVVGLLQWEELQGHEVPAFYHSHVARESRPPLQPVNRTVDREEKVHLLGREAERGRPIKMATIGKKRRQTYLTDYYTTKKQ	2.07e-08	61.7
Smp_199050	Smp_199050	ref|XP_008062774.1|	XP_008062774	cyclin-dependent kinase inhibitor 1 [Carlito syrichta]	17.722	79	63	2	4	81	8	85	AAGITAPVHLCRRLFGEPVSCIRIQQTLETIIRKDLDRFQNKWNFQP-PNIVLQNKIRKPLSVHQLHSGNLQTNSTNEF	ARQIPCSSKVCRRLFG-PVDSEQLRRDCDALMAGCVQEARERWNFDFITETPLEGDFAWERVWGLSLPKLYLPTGPRGC	2.07e-08	61.7
Smp_199050	Smp_199050	ref|XP_026881221.1|	XP_026881221	cyclin-dependent kinase inhibitor 1 isoform X1 [Electrophorus electricus]	17.123	146	117	2	13	158	77	218	LCRRLFGEPVSCIRIQQTLETIIRKDLDRFQNKWNFQPPNIVLQNKIRKPLSVHQLHSGNLQTNSTNEFILEPVQSPPSFYIKSPRKLKAFRRLPMSVAQKTRMELCKKSTNSELKDLTYSFNSSYNLSNTDTLLNDNQKSEINFP	ACRNLFG-PVDREQLQVEYKDALQKDIEDASRRWGFDF---VLEKPLEGGDFQWEGVSGACMPALYHACAVGDMSWQREVESTAVTTCGAEPRLGQSAGGKENVPRSPERHISSLEKTPEKTHMPKRKQTNITDFYQAKRRIVATP	2.18e-08	62.5
Smp_199050	Smp_199050	ref|XP_054029750.1|	XP_054029750	cyclin-dependent kinase inhibitor 1B-like [Dryobates pubescens]	24.528	53	38	2	11	62	9	60	VHLCRRLFGEPVSCIRIQQTLETIIRKDLDRFQNKWNFQP-PNIVLQNKIRKP	AQVQRNLFG-PTDREQLQQDFEHVLHSSVEGAQQKWNFDFLQDVPVEGLLHWE	2.26e-08	60
Smp_199050	Smp_199050	gb|KAL2093980.1|	KAL2093980	hypothetical protein ACEWY4_011292 [Coilia grayii]	17.486	183	139	5	9	180	24	205	APVHLCRRLFGEPVSCIRIQQTLETIIRKDLDRFQNKWNFQPP-NIVLQNKIRKPLSVHQLHSGNLQTNSTNEFILEPVQSPPSFYIKSP------RKLKAFRRLPMSVAQ---KTRMELCKKSTNSELKDLTYSFNSSYNLSNTDTLLNDNQ-KSEINFPLTTESTVTITPNQPPPTSSSTP	ARTGVCRNLFG-PVDHDELNREMKSKLREISERDQRRWNFNFERDEPLLGEYEWEESPVETSPAFYHESVQIGRSRIVLPVKPCVDSRPQDSTAQDAPVNCEDRLAGVAAEGSAPSSSELNQENCADTLNSGKMSRKVTPCTRRKRSTTSELTPTHITDFYPKKRRTVGVKPGENVCQQSSTP	2.42e-08	62.2
Smp_199050	Smp_199050	ref|XP_067855697.1|	XP_067855697	cyclin-dependent kinase inhibitor 1-like [Heptranchias perlo]	23.81	63	44	2	12	74	21	79	HLCRRLFGEPVSCIRIQQTLETIIRKDLDRFQNKWNFQPPNIVLQNKIRKPLSVHQLHSGNLQ	HVRRNLFG-PVDHEQLQQDFQHLLRANIEAAGQKWNYDFG---REIPSEGTLEWEELKCQDVP	2.75e-08	61.1
Smp_199050	Smp_199050	gb|KAK6318615.1|	KAK6318615	hypothetical protein J4Q44_G00119060 [Coregonus suidteri]	21.978	91	65	3	3	88	14	103	VAAGITAPVH----LCRRLFGEPVSCIRIQQTLETIIRKDLDRFQNKWNFQP-PNIVLQNKIRKPLSVHQLHSGNLQTNSTNEFILEPVQS	LAARRTFPLHARTGVCRNLFG-PVDHDELNREMKSKMWEISERDQRRWNFNFDADLPLSGDYEWEETPVDTTPDFYQDSVQVGRNRIVVTP	2.86e-08	61.9
Smp_199050	Smp_199050	gb|ETE69659.1|	ETE69659	Cyclin-dependent kinase inhibitor 1B, partial [Ophiophagus hannah]	21.348	89	63	3	1	89	32	113	MSVAAGITAPVHLCRRLFGEPVSCIRIQQTLETIIRKDLDRFQNKWNFQPPNIVLQNKIRKPLSVHQLHSGNLQTNSTNEFILEPVQSP	MELVSAKAAPTR--RNLFG-PVDHDHLLQEFQSMMRSSLEQAKQRWNFDFF----QEMPVVGLLQWEELQGHEVPAFYHTHVARESRPP	2.95e-08	61.1
Smp_199050	Smp_199050	ref|XP_018585261.2|	XP_018585261	cyclin-dependent kinase inhibitor 1-like isoform X1 [Scleropages formosus]	20.253	79	62	1	13	91	66	143	LCRRLFGEPVSCIRIQQTLETIIRKDLDRFQNKWNFQPPNIVLQNKIRKPLSVHQLHSGNLQTNSTNEFILEPVQSPPS	VRRNLFG-PVDHQQLQQDFQRLLRMSVEEATRRWNFDFQSDRPTPGATEWEELRCQDVPAFYRSCMVKSGVGPRAEPPS	3.14e-08	61.9
Smp_199050	Smp_199050	gb|MEQ2177203.1|	MEQ2177203	hypothetical protein [Goodea atripinnis]	24	100	55	4	5	102	479	559	AGITAPVH--LCRRLFGEPVSCIRIQQTLETIIRKDLDRFQNKWNFQPPNIVLQNKIRKPLSVHQLHSGNLQTNSTNEFILEPVQSPPSFYIKSPRKLKA	PRVSEPPKPSACRSLFGS-VDHEELKRDLKGHMRELQEAAAAKWGFDFAS-------DKPLSNARL-----------TWELVDSAEIPDFYVRPPRRQKG	3.15e-08	64.5
Smp_199050	Smp_199050	ref|XP_061438497.1|	XP_061438497	cyclin-dependent kinase inhibitor 1-like isoform X2 [Rhineura floridana]	21.951	82	59	2	8	89	46	122	TAPVHLCRRLFGEPVSCIRIQQTLETIIRKDLDRFQNKWNFQPPNIVLQNKIRKPLSVHQLHSGNLQTNSTNEFILEPVQSP	TKRSHVSRNLFG-PVDHDHLQQDFQHMLCTSMENAKRRWNFDF----LQEMPAEGLLQWEELQGHEVPTFYHTCVVREARRP	3.16e-08	61.4
Smp_199050	Smp_199050	gb|NXR05954.1|	NXR05954	CDN1A inhibitor [Semnornis frantzii]	25	52	37	2	12	62	1	51	HLCRRLFGEPVSCIRIQQTLETIIRKDLDRFQNKWNFQP-PNIVLQNKIRKP	QVQRSLFG-PIDHKQLQQDFECMVSSSVEWAQQKWNFDFLQDVPMEGLLQWE	3.25e-08	58.9
Smp_199050	Smp_199050	emb|CDQ66316.1|	CDQ66316	unnamed protein product, partial [Oncorhynchus mykiss]	20.896	67	51	2	13	78	27	92	LCRRLFGEPVSCIRIQQTLETIIRKDLDRFQNKWNFQP-PNIVLQNKIRKPLSVHQLHSGNLQTNST	VCRNLFG-PVDHDALNRELKAKLKEISERDQRRWNFHFETDAPIPGIYEWEGMSAESMPAFYQVSEV	3.27e-08	59.7
Smp_199050	Smp_199050	ref|XP_018620930.2|	XP_018620930	cyclin-dependent kinase inhibitor 1C-like [Scleropages formosus]	19.337	181	138	5	4	177	15	194	AAGITAPVHL----CRRLFGEPVSCIRIQQTLETIIRKDLDRFQNKWNFQP-PNIVLQNKIRKPLSVHQLHSGNLQTNSTNEFILEPVQSPPSFYIK-SPRKLKAFRRLPMSVAQKTRM-ELCKKSTNSELKDLTYSFNSSYNLSNTDTLLNDNQKSEINFPLTTESTVTITPNQPPPTSS	AARRTFPLHARTGACRSLFG-PVDHDELAREMKSKLREISERDRRRWNFDFDTDTPLRGQFEWEEASVDAVPVFYRDSVQRGKARIPVAALPRGSRDCSGREAGALSRVSSPEATGARSAELNRENRAEQLNSGKPQRRALVCIPRKRASTGDLSSSRISDYFGKKKRTSETKQGTSPVPV	3.32e-08	61.7
Smp_199050	Smp_199050	ref|XP_055065801.1|	XP_055065801	cyclin-dependent kinase inhibitor 1Ca [Misgurnus anguillicaudatus]	20.238	84	65	2	9	91	89	171	APVHLCRRLFGEPVSCIRIQQTLETIIRKDLDRFQNKWNFQP-PNIVLQNKIRKPLSVHQLHSGNLQTNSTNEFILEPVQSPPS	ARTRVCRNLFG-PVDHEELHCEMKRKLQEISERDQSRWNFNFETNSPLPGDYEWEETSEDSLPCFYKNKVLNKRARAAVSANAT	3.54e-08	62.8
Smp_199050	Smp_199050	gb|PNJ23188.1|	PNJ23188	CDKN1B isoform 2 [Pongo abelii]	29	100	51	3	13	112	28	107	LCRRLFGEPVSCIRIQQTLETIIRKDLDRFQNKWNFQPPNIVLQNKIRKPLSVHQLHSGNLQTNSTNEFILEPVQSPPSFYIKSPRKLKAFRRLPMSVAQ	ACRNLFG-PVDHEELTRDLEKHCRDMEEASQRKWNFDFQN-------HKPL------------EGKYEWQEVEKGSLPEFYYRPPRPPKGACKVPAQESQ	3.69e-08	61.7
Smp_199050	Smp_199050	ref|XP_018585262.1|	XP_018585262	cyclin-dependent kinase inhibitor 1-like isoform X2 [Scleropages formosus]	20.253	79	62	1	13	91	25	102	LCRRLFGEPVSCIRIQQTLETIIRKDLDRFQNKWNFQPPNIVLQNKIRKPLSVHQLHSGNLQTNSTNEFILEPVQSPPS	VRRNLFG-PVDHQQLQQDFQRLLRMSVEEATRRWNFDFQSDRPTPGATEWEELRCQDVPAFYRSCMVKSGVGPRAEPPS	3.7e-08	61.1
Smp_199050	Smp_199050	gb|MEQ2203384.1|	MEQ2203384	hypothetical protein [Xenoophorus captivus]	24	100	55	4	5	102	370	450	AGITAPVH--LCRRLFGEPVSCIRIQQTLETIIRKDLDRFQNKWNFQPPNIVLQNKIRKPLSVHQLHSGNLQTNSTNEFILEPVQSPPSFYIKSPRKLKA	PRVSEPPKPSACRSLFGS-VDHEELKRDLKGHMRELQEAAAAKWGFDFAS-------DKPLSNARL-----------TWELVDSAKIPDFYVRPPRREKG	4.05e-08	64.2
Smp_199050	Smp_199050	gb|KAL0967869.1|	KAL0967869	hypothetical protein UPYG_G00258670 [Umbra pygmaea]	26.582	79	52	3	3	76	14	91	VAAGITAPVHL----CRRLFGEPVSCIRIQQTLETIIRKDLDRFQNKWNFQPPN-IVLQNKIRKPLSVHQLHSGNLQTN	LAARRTFPLHARTGACRNLFG-PVDHDELNREMKSKMREISDRDQRRWNFNFEVGVPLSGNYEWEEAPVDMTPVFYQDS	4.1e-08	61.7
Smp_199050	Smp_199050	ref|XP_017549437.1|	XP_017549437	cyclin-dependent kinase inhibitor 1D [Pygocentrus nattereri]	19.643	56	43	2	13	67	27	81	LCRRLFGEPVSCIRIQQTLETIIRKDLDRFQNKWNFQPPNIVL-QNKIRKPLSVHQ	VRRNLFG-PVDHQQLHQDFQRLLCMSMEVAKQRWNFDFQSELPAAGAVEWEELRWQ	4.31e-08	60.8
Smp_199050	Smp_199050	gb|NXA21659.1|	NXA21659	CDN1A inhibitor [Ibidorhyncha struthersii]	21.569	51	39	1	11	61	1	50	VHLCRRLFGEPVSCIRIQQTLETIIRKDLDRFQNKWNFQPPNIVLQNKIRK	TRVRRNLFG-PIDHKQLRQDFQHMLRNSMEGAQQKWSFDFLQDTPVEGLLQ	4.34e-08	58.6
Smp_199050	Smp_199050	gb|MEQ2284144.1|	MEQ2284144	hypothetical protein [Ameca splendens]	14.465	159	123	4	11	157	26	183	VHLCRRLFGEPVSCIRIQQTLETIIRKDLDRFQNKWNFQP-PNIVLQNKIRKPLSVHQLHSGNLQTNSTNEFILEPVQSP---PSFYIKSP--------RKLKAFRRLPMSVAQKTRMELCKKSTNSELKDLTYSFNSSYNLSNTDTLLNDNQKSEINF	TGVCRSLFG-PVDHEELSRDVKAKLREISERDRQRWNFNFEDDTPLEGDYEWEELPAERTAAYYRESVQSGRTRVPATPVRRTPSSDSAMPECPGTDVMERLAAPEGGSGAGDSSSPTRVEVNQENRPVKEISGTRRQAPCVRRRRTAAADDSTHITGI	4.34e-08	61.1
Smp_199050	Smp_199050	ref|XP_029438537.1|	XP_029438537	cyclin-dependent kinase inhibitor 1C-like [Rhinatrema bivittatum]	27.083	48	34	1	3	50	7	53	VAAGITAPVHLCRRLFGEPVSCIRIQQTLETIIRKDLDRFQNKWNFQP	LPPRRPFPLHLCRNLFG-PVDHEELRRELKSKLREMSEADRERWDYDF	4.55e-08	60.8
Smp_199050	Smp_199050	ref|XP_023589908.1|	XP_023589908	cyclin-dependent kinase inhibitor 1 isoform X1 [Trichechus manatus latirostris]	22.581	62	44	2	5	66	9	66	AGITAPVHLCRRLFGEPVSCIRIQQTLETIIRKDLDRFQNKWNFQPPNIVLQNKIRKPLSVH	PQIPCSSKVCRRLFG-PVDEEQLRRDCDALMADCLQEARARWNFDF---VTETPLEGNYAWE	4.68e-08	61.1
Smp_199050	Smp_199050	gb|QTJ01952.1|	QTJ01952	AMD variant protein, partial [Lepisosteus oculatus]	16.352	159	118	5	2	152	81	232	SVAAGITAPVHLCRRLFGEPVSCIRIQQTLETIIRKDLDRFQNKWNFQPPNIVLQNKIRKPLSVHQLHSGNLQTNSTNEFILEPVQSPP--------SFYIKSPRKLKAFRRLPMSVAQKTRMELCKKSTNSELKDLTYSFNSSYNLSNTDTLLNDNQK	ALNPLGNAGAAVCRSLFG-PVDREELQAEYRALLRRDLEASARRWGFDFLN---ERPLAGGDFEWEGVPGAKVPALYRTCMVGQQRGAPQGEQGGKENEARTPERTAKP--RCPESTPEKSPAQTL-KRKQTNITDFYQAKRRLVATPRKSGQQKNQQD	4.79e-08	64.2
Smp_199050	Smp_199050	ref|XP_060759101.1|	XP_060759101	cyclin-dependent kinase inhibitor 1D [Neoarius graeffei]	16.667	78	60	3	13	90	27	99	LCRRLFGEPVSCIRIQQTLETIIRKDLDRFQNKWNFQPPNIVLQNKIRKPLSVHQLHSGNLQTNSTNEFILEPVQSPP	VRRNLFG-PVDHQELQQDFHKLLYMNMEVAKQRWNFDFQS---ERPTPGSVEWEEIHCQDVPA-FYHSCVVRMGKRRP	4.85e-08	60.3
Smp_199050	Smp_199050	ref|XP_028289191.1|	XP_028289191	cyclin-dependent kinase inhibitor 1-like [Parambassis ranga]	16.456	79	63	2	13	91	34	109	LCRRLFGEPVSCIRIQQTLETIIRKDLDRFQNKWNFQPPNIVLQNKIRKPLSVHQLHSGNLQTNSTNEFILEPVQSPPS	VRRNLFG-PVDHQQLQQDFQRLLCMSVEVANKRWNFDFQSDVPGDG--SNIEWEELRCQDVPAFYRSCMVWPATRPAAG	4.91e-08	60.8
Smp_199050	Smp_199050	ref|XP_037621881.1|	XP_037621881	cyclin-dependent kinase inhibitor 1C-like [Sebastes umbrosus]	15	220	153	8	1	188	15	232	MSVAAGITAPVH----LCRRLFGEPVSCIRIQQTLETIIRKDLDRFQNKWNFQPP--NIVLQNKIRKPLSVHQLHSGNLQTNSTNEFILEPVQS------PPSFYIKSPRKLKAFRRLPM------------------SVAQKTRMELCKKSTNSELKDLTYSFNSSYNLSNTDTLLND-NQKSEINFPLTTES-TVTITPNQPPPTSSSTPYKVNSISQ	LTLVARRTFPLHRRTSVCRSLFG-PVDHDELNREMKVKLREISDRDQQRWNFNFEENTPLLDGDYEWEEVSVDKTPVFYQDCVQKGRSRVLETPVKQRPSSDSVLLESP-DMDVLERLAVPESSSSSSSSSNSSSSSSTSSSPCTVEVNQENRTDKLNSGKRAHRLDPCVRSKRTATTDTNNAHITDFFVKRKRAAADKKSNDMSACHHSVSPIPVEQTP	4.97e-08	61.7
Smp_199050	Smp_199050	ref|XP_026557954.1|	XP_026557954	cyclin-dependent kinase inhibitor 1-like [Pseudonaja textilis]	17.266	139	105	4	1	136	1	132	MSVAAGITAPVHLCRRLFGEPVSCIRIQQTLETIIRKDLDRFQNKWNFQPPNIVLQNKIRKPLSVHQLHSGNLQTNSTNEFILEPVQSPPSFYIKSPRKLKAFRRLPMSVAQKTRME---LCKKSTNSELKDLTYSFNS	MELISAKASPIR--RNLFG-PVDHDSLLQEFQSMMRSSLEQAKQRWNFDFF----QEMPVVGLLQWEELQGHEVPAFYHTHVARESRPPLQPMNRAVDREENVHLLGREAERGRPIKMATLAKKRRQTYLTDYYTTKKQ	5.07e-08	60.3
Smp_199050	Smp_199050	ref|XP_035646296.1|	XP_035646296	cyclin-dependent kinase inhibitor 1B [Oncorhynchus keta]	15.075	199	159	4	3	192	14	211	VAAGITAPVH----LCRRLFGEPVSCIRIQQTLETIIRKDLDRFQNKWNFQP-PNIVLQNKIRKPLSVHQLHSGNLQTNSTNEFIL----EPVQSPPSFYIKSPRKLKAFRRLPMSVAQKTRMELCKKSTNSELKDLTYSFNSSYNLSNTDTLLNDNQKSEINFPLTTESTVTITPNQPPPTSSSTPYKVNSISQVTEK	LAARRTFPLHARTGVCRNLFG-PVDHDELNREMKSKMWEISERDQRRWNFNFDADVPLSGDYEWEETPLDTTPVFYQDSVQVGRNRIVTPVNLKQCVDFIPLDVSPLCEDRLTNSESSTPCPTEVNQENWAMKQNSGKPTRKLAPCVRSKRTATTDTTTTAHITDFYVKRKRTTTETKLNESTCQHPSSPIPAEQTPRK	5.11e-08	61.4
Smp_199050	Smp_199050	ref|XP_062991095.1|	XP_062991095	cyclin-dependent kinase inhibitor 1-like [Elgaria multicarinata webbii]	20	80	59	2	10	89	5	79	PVHLCRRLFGEPVSCIRIQQTLETIIRKDLDRFQNKWNFQPPNIVLQNKIRKPLSVHQLHSGNLQTNSTNEFILEPVQSP	STKVRRNLFG-PVDHSHLQQDFQNMLCASMERAKRRWNFDF----LEEMPAEGLLQWEELQGHEVPTFYHTCAVGEARRP	5.16e-08	60.3
Smp_199050	Smp_199050	gb|KAK9404436.1|	KAK9404436	cyclin-dependent kinase inhibitor 1 [Crotalus adamanteus]	23.853	109	75	4	35	138	1	106	IRKDLDRFQNKWNFQP---PNIVLQNKIRKPLSVHQLHSGNLQ-TNSTNEFILEPVQSPPSFYIKSPRKLKAFRRLPMSV-AQKTRMELCKKSTNSELKDLTYSFNSSY	MKVQLEEAQQKWNFDFETETPLEGNYKWEKVSHLNMLPSPDLLGHTKENSCTGEKSRSSPALF---KRHAKTERQVQMGLEACKADSPRCLKRKQTSIKDFYGSKRRTI	5.21e-08	59.4
Smp_199050	Smp_199050	ref|XP_068018491.1|	XP_068018491	cyclin-dependent kinase inhibitor 1B-like [Melanerpes formicivorus]	23.377	77	54	2	11	87	26	97	VHLCRRLFGEPVSCIRIQQTLETIIRKDLDRFQNKWNFQPPNIVLQNKIRKPLSVHQLHSGNLQTNSTNEFILEPVQ	AQVQRNLFG-PIDREQLQQDFEHVLHSSVEGAQQKWNFDF----LQDVPVEGLLQWEELEGCEVPAFYHSSMIAALQ	5.3e-08	60
Smp_199050	Smp_199050	ref|XP_033824417.1|	XP_033824417	cyclin-dependent kinase inhibitor 1C-like [Periophthalmus magnuspinnatus]	13.904	187	154	4	13	194	28	212	LCRRLFGEPVSCIRIQQTLETIIRKDLDRFQNKWNFQPP-NIVLQNKIRKPLSVHQLHSGNLQTNSTNEFILEPVQSPPSFYIKSPRKLKAFRRL----PMSVAQKTRMELCKKSTNSELKDLTYSFNSSYNLSNTDTLLNDNQKSEINFPLTTESTVTITPNQPPPTSSSTPYKVNSISQVTEKLS	VCRNLFGS-VDHDELHREMKDKLREISERDQERWNFNFEVNSPLDGVYEWKEVSVDETPAFYQDSVQNGRTRVPATPVKRRPVEEPVLPDTPRLMERLSAPESSAPCTTEVNQENRKDKLNSGKQALRRVPSVKRKRTDTT-DHTHITDFFVKRKKVVDRKVADASSCHQSTKSPIPLEQTPRKRIR	5.44e-08	61.4
Smp_199050	Smp_199050	ref|XP_052546477.1|	XP_052546477	cyclin-dependent kinase inhibitor 1B isoform X2 [Tympanuchus pallidicinctus]	29.032	93	46	3	13	105	193	265	LCRRLFGEPVSCIRIQQTLETIIRKDLDRFQNKWNFQPPNIVLQNKIRKPLSVHQLHSGNLQTNSTNEFILEPVQSPPSFYIKSPRKLKAFRR	ACRNLFG-PVNHEELNRDLKKHRKEMEEACQRKWNFDFQN-------HKPL------------EGRYEWQAVEKGSSPDFYFRPPRLPKAVCR	5.46e-08	62.8
Smp_199050	Smp_199050	gb|RVE56441.1|	RVE56441	hypothetical protein OJAV_G00221130 [Oryzias javanicus]	22.826	92	52	3	15	105	38	111	RRLFGEPVSCIRIQQTLETIIRKDLDRFQNKWNFQPPNIVLQNKIRKPLSVHQLHSGNLQTNSTNEFILEPVQSPPSFYIKSP-RKLKAFRR	RNLFG-PVDHQQLQKDFQRLLCMSVEVANKRWNFDFQRDTP-----------------GEEGSAVEWVGLRCQDVPAFYHSCTLRPAKAMRR	5.54e-08	60.5
Smp_199050	Smp_199050	ref|XP_035807301.1|	XP_035807301	cyclin-dependent kinase inhibitor 1D isoform X1 [Amphiprion ocellaris]	18.605	86	66	2	13	98	42	123	LCRRLFGEPVSCIRIQQTLETIIRKDLDRFQNKWNFQPPNIVLQNKIRKPLSVHQLHSGNLQTNSTNEFILEPVQSPPSFYIKSPR	VRRNLFG-PVDHQQLQKDFQRLLCMSVEVANKRWNFDFQSDVPGN---GSSMEWEALRWQDVPVFYRSCMVQPAARPAAEATKAKR	5.57e-08	60.8
Smp_199050	Smp_199050	ref|XP_018950661.2|	XP_018950661	cyclin-dependent kinase inhibitor 1-like [Cyprinus carpio]	18.75	144	112	3	1	144	3	141	MSVAAGITAPVHLCRRLFGEPVSCIRIQQTLETIIRKDLDRFQNKWNFQPPNIVLQNKIRKPLSVHQLHSGNLQTNSTNEFILEPVQSPPSFYIKSPRKLKAFRRLPMSVAQKTRMELCKKSTNSELKDLTYSFNSSYNLSNTD	MQRILRALGNGQTRRNLFG-PVDREQLQLEYREALRKDLEEASRRWSFDF---VSETPLEGGDFLWEGVSGEKVPVLYRACQ-EGAHPRPRGKENIPRTPERFRAVPQEVEKTPQKRTDLKRKQTNITDFYQAKKRLVATPRKS	5.66e-08	60
Smp_199050	Smp_199050	ref|XP_020641463.1|	XP_020641463	cyclin-dependent kinase inhibitor 1-like [Pogona vitticeps]	21.978	91	67	2	11	101	9	95	VHLCRRLFGEPVSCIRIQQTLETIIRKDLDRFQNKWNFQPPNIVLQNKIRKPLSVHQLHSGNLQTNSTNEFILEPVQSPPSFYIKSPRKLK	SHARRNLFG-PVDHDNLQQDVQNMLWASMERAMQRWNFDF---LQDKPTEGLLQWEELPVHEVPTFYHNLVIGQGRYPLQSMNWDVTKETK	5.71e-08	60.3
Smp_199050	Smp_199050	gb|KAK7896343.1|	KAK7896343	hypothetical protein WMY93_021668 [Mugilogobius chulae]	20.253	79	58	3	13	91	112	185	LCRRLFGEPVSCIRIQQTLETIIRKDLDRFQNKWNFQPPNIVLQNKIRKPLSVHQLHSGNLQTNSTNEFILEPVQSPPS	VRRNLFG-PVDHQQLQQDFQRVLRMGVEVANKRWNFDFQRDEPGP---GPVEWEELSFQEVPA-FYRSCMVRPARSAAG	5.72e-08	61.9
Smp_199050	Smp_199050	ref|XP_049678343.1|	XP_049678343	LOW QUALITY PROTEIN: cyclin-dependent kinase inhibitor 1-like [Accipiter gentilis]	21.875	96	68	3	1	96	1	89	MSVAAGITAPVHLCRRLFGEPVSCIRIQQTLETIIRKDLDRFQNKWNFQPPNIVLQNKIRKPLSVHQLHSGNLQTNSTNEFILEPVQSPPSFYIKS	MERRPGKT--THARRNFFG-PVDNEQLRQDFQHMLRHSGEXGQQKWNFDF----LRNVPTEGLLQWEELEGHEVPTFYHSCVVGDARRPLQPLNRP	5.73e-08	60.3
Smp_199050	Smp_199050	gb|NWX11670.1|	NWX11670	CDN1A inhibitor [Aegotheles bennettii]	20.225	89	64	3	1	89	35	116	MSVAAGITAPVHLCRRLFGEPVSCIRIQQTLETIIRKDLDRFQNKWNFQPPNIVLQNKIRKPLSVHQLHSGNLQTNSTNEFILEPVQSP	MKRRPGKRTCAQ--RKLFGL-VDHEQLQQDFQHMLWNGVEVAQKNWNFYF----LQDMPTEGLLQWDKLEGHEVPTFYHSCVVRDARRP	5.92e-08	60.8
Smp_199050	Smp_199050	emb|CAG5957700.1|	CAG5957700	unnamed protein product [Menidia menidia]	14.286	203	154	6	3	188	14	213	VAAGITAPVH----LCRRLFGEPVSCIRIQQTLETIIRKDLDRFQNKWNFQP-PNIVLQNKIRKPLSVHQ---------LHSGNLQTNSTNEFILEPVQSPPSFYIKSPRKLKAFRRLPMSV---AQKTRMELCKKSTNSELKDLTYSFNSSYNLSNTDTLLNDNQKSEINFPLTTESTVTITPNQPPPTSSSTPYKVNSISQ	LVARRTFPLHRRTGVCRNLFG-PVDHDELSRDVKAALREVSERDQQRWNFNFEANAPLDGDYEWEEVPVDNAPAFYRDAAAPGDRTRAPATPVKQQSPFPDSALPESPPADVLERLAAPESVGVGGSARPAEANQENRADKLNSGSRT--QAPRAGRRRPASPDTNAHITDYFVKRKRPADRKANDMSSCHLSKSPIPLEQTP	6.07e-08	61.4
Smp_199050	Smp_199050	ref|XP_061678508.1|	XP_061678508	cyclin-dependent kinase inhibitor 1C [Syngnathoides biaculeatus]	16.23	191	141	6	3	187	17	194	VAAGITAPVH----LCRRLFGEPVSCIRIQQTLETIIRKDLDRFQNKWNFQP-PNIVLQNKIRKPLSVHQLHSGNLQTNSTNEFILEPVQSPPSFYIKSPRKLKAFRRL-PMSVAQKTRMELCKKSTNSELKDLTYSFNSSYNLSNTDTLLNDNQKSEINFPLTTESTVTITPNQPPPTSSSTPYKVNSIS	LVARRTFPLHKRTSVCRNLFG-PVDHDELSREMSVKMREISERDRQRWNFNFEDNTPLDGDYEWVEVSPDNTPAFYRGSSQLSVPATPVKQHP----------DALERLAAPEGSDGAPVEPNQENRADKLNSRRLARARAPCGARRTTTTAP--AHITDFFAKRKRAAERKCAELSQHSKSAIPVEQTPR	6.1e-08	60.8
Smp_199050	Smp_199050	dbj|GCB65575.1|	GCB65575	hypothetical protein [Scyliorhinus torazame]	21.127	71	52	2	12	82	21	87	HLCRRLFGEPVSCIRIQQTLETIIRKDLDRFQNKWNFQPPNIVLQNKIRKPLSVHQLHSGNLQTNSTNEFI	QVRRNLFG-PVDHEQLQQDFQHLLRANVEAAGQKWNYDFG---REVPSEGTLEWEELKCQDVPAFYRSRMI	6.36e-08	60
Smp_199050	Smp_199050	ref|XP_060540109.1|	XP_060540109	cyclin-dependent kinase inhibitor 1-like [Pantherophis guttatus]	17.986	139	104	4	1	136	1	132	MSVAAGITAPVHLCRRLFGEPVSCIRIQQTLETIIRKDLDRFQNKWNFQPPNIVLQNKIRKPLSVHQLHSGNLQTNSTNEFILEPVQSPPSFYIKSPRKLKAFRRLPMSVAQKTRME---LCKKSTNSELKDLTYSFNS	MDLISAKAAPTR--RNLFG-PVDHDHLLQEFQSMMRSSMEQAKQRWNFDF----LQDMPVAGLLQWEELQGHEVPAFYHTHVVRESRPPLQPVNRTVDREGKVHLLGREAERGRPVKTATLRKKRRQTYLTDYYTTKKQ	6.67e-08	60
Smp_199050	Smp_199050	gb|MBN3326639.1|	MBN3326639	CDN1C inhibitor [Atractosteus spatula]	19.249	213	161	6	3	207	13	222	VAAGITAPVH----LCRRLFGEPVSCIRIQQTLETIIRKDLDRFQNKWNFQPP-NIVLQNKIRKPLSVHQLHSGNLQTNSTNEFIL--EPVQSPPSFYIKSPRKLKAFRRLPMSVAQKTRMELCKKSTNSELKDLTYSFNSSYNLSNTDTL-LNDNQKSEINFPLTTESTVTITPNQPPPTSSSTPYKVNSISQVTEKLSEIPTTTLPVNPII	VAARRTFPHHARTGVCRNLFG-PVDHDELNREMKSKLLEILDRDRRRWNFDFQTDTPLEGDYGWEESKVDSVPDFYRDSVQIGRVRITVPVRARPSLDTNSAR--DCPRDVPAPCPALGSRLSCLEGTAGSGETNQENRADHLNLGRAASCRTVLCCRRKRASAVVTANAATTHIADFYPKKKKMSEAKQQSESDSQPSPVIPTEQTPRKRIR	7.16e-08	61.1
Smp_199050	Smp_199050	gb|NXN66484.1|	NXN66484	CDN1B inhibitor [Himantopus himantopus]	24.49	49	35	2	15	62	5	52	RRLFGEPVSCIRIQQTLETIIRKDLDRFQNKWNFQPP-NIVLQNKIRKP	RNLFG-PVDHKQLCQDFQHTLCNSVEGAQQKWNFDFLRDMPVEGLLQWE	7.18e-08	58
Smp_199050	Smp_199050	ref|XP_003403988.1|	XP_003403988	cyclin-dependent kinase inhibitor 1 [Loxodonta africana]	23.077	65	46	2	4	68	8	68	AAGITAPVHLCRRLFGEPVSCIRIQQTLETIIRKDLDRFQNKWNFQPPNIVLQNKIRKPLSVHQL	TAQIPCSSKVCRRLFG-PVDEEQLRRDCDALMADCLQEARARWNFDF---VTETPLEGNYVWERV	7.64e-08	60
Smp_199050	Smp_199050	ref|XP_033481593.1|	XP_033481593	cyclin-dependent kinase inhibitor 1 isoform X2 [Epinephelus lanceolatus]	20.53	151	111	3	15	165	19	160	RRLFGEPVSCIRIQQTLETIIRKDLDRFQNKWNFQPPNIVLQNKIRKPLSVHQLHSGNLQTNSTNEFILEPVQSPPSFYIKSPRKLKAFRRLPMSVAQKTRMELCKKSTNSELKDLTYSFNSSYNLSNTDTLLNDNQKSEINFPLTTESTV	RNLFG-PVDREQLQAEYQAALRKDLDEASQRWNFDF---ISDKPLQSGDFQWEGVSGTKVPLLYRSCMHGLGQAAAQRVAEAAVKPKAGGRVGSLQKEKENIPLSPERCSFNLENLEKTPEK-----RETTGLKRKQTNITDFYQAKRRVV	8.26e-08	60
Smp_199050	Smp_199050	ref|XP_007937593.1|	XP_007937593	cyclin-dependent kinase inhibitor 1 [Orycteropus afer afer]	24.615	65	45	2	4	68	8	68	AAGITAPVHLCRRLFGEPVSCIRIQQTLETIIRKDLDRFQNKWNFQPPNIVLQNKIRKPLSVHQL	ARQIPCSSKVCRRLFG-PVDEEQVRRDCEVLMEDCLKEARARWNFDF---VTETPLEGNYIWERV	8.31e-08	60
Smp_199050	Smp_199050	ref|XP_060634096.2|	XP_060634096	cyclin-dependent kinase inhibitor 1-like isoform X1 [Anolis sagrei]	20.779	77	57	2	12	88	35	107	HLCRRLFGEPVSCIRIQQTLETIIRKDLDRFQNKWNFQPPNIVLQNKIRKPLSVHQLHSGNLQTNSTNEFILEPVQS	HARKNLFG-PVNHDGLQQDFQSMLNAGMERATWRWNFDF---LQDTPAEGLLQWEKLPNHEVPTFYHTCRVGQTYQP	8.57e-08	60.5
Smp_199050	Smp_199050	ref|XP_062859877.1|	XP_062859877	cyclin-dependent kinase inhibitor 1C [Trichomycterus rosablanca]	17.532	154	124	3	11	163	32	183	VHLCRRLFGEPVSCIRIQQTLETIIRKDLDRFQNKWNFQPPN-IVLQNKIRKPLSVHQLHSGNLQTNSTNEFILEPVQSPPSFYIKSPRKLKAFRRLPMSVAQKTRMELCKKSTNSELKDLTYSFNSSYNLSNTDTLLNDNQKSEINFPLTTES	TRVCRNLFG-PVDHDELRQEIESKLREISERDEKRWNFNFSSGTPLDGDYEWEEASETSPGFYQESVQVGKRRVAYGHVRQSVEVTQ-RENEGRENTEKPSCGKVRNVRRKTTTRFTATRITDFYGKRRNSGGLKRLDSVSEKPFVSLPEQTPR	8.77e-08	60.3
Smp_199050	Smp_199050	ref|XP_053114545.1|	XP_053114545	cyclin-dependent kinase inhibitor 1B isoform X2 [Hemicordylus capensis]	26.667	90	46	3	13	102	28	97	LCRRLFGEPVSCIRIQQTLETIIRKDLDRFQNKWNFQPPNIVLQNKIRKPLSVHQLHSGNLQTNSTNEFILEPVQSPPSFYIKSPRKLKA	ACRNLFG-PVDHEELARELQKHSRDLEEASRRKWNFDFHN-------HQPL------------EGRYEWQAVDKDALPEFYSRPPRLSKA	8.88e-08	60.3
Smp_199050	Smp_199050	gb|NXH75664.1|	NXH75664	CDN1B inhibitor [Oceanodroma tethys]	17.204	186	130	4	13	198	28	189	LCRRLFGEPVSCIRIQQTLETIIRKDLDRFQNKWNFQPPNIVLQNKIRKPLSVHQLHSGNLQTNSTNEFILEPVQSPPSFYIKSPRKLKAFRRLPMSVAQKTRMELCKKSTNSELKDLTYSFNSSYNLSNTDTLLNDNQKSEINFPLTTESTVTITPNQPPPTSSSTPYKVNSISQVTEKLSEIPT	ACRNLFG-PVNHEELNRDLKKHRQEMEEACQRKWNFDFQN-------HKPL------------EGRYEWQAVEKGSSPDFYFRPPRLLKAVCK----SAGRQSLDVNGNCQTVVFVGSQGISEDTHCVDQKTDVSENQTDFAEQCTGQRKRPATDGNVPLGKRQRFSPPALLVSAPGLSAPSPLPR	9.03e-08	60.3
Smp_199050	Smp_199050	ref|XP_058264968.1|	XP_058264968	cyclin-dependent kinase inhibitor 1C [Hemibagrus wyckioides]	24.615	65	47	2	13	76	26	89	LCRRLFGEPVSCIRIQQTLETIIRKDLDRFQNKWNFQP-PNIVLQNKIRKPLSVHQLHSGNLQTN	VCRSLFG-PVDHDELNRDIEAKLREISERDQKRWNFNFVSDTPLLGDYEWEGAAVEATPAFYQES	9.19e-08	60.3
Smp_199050	Smp_199050	ref|XP_063811743.1|	XP_063811743	cyclin-dependent kinase inhibitor 1-like [Pseudophryne corroboree]	23.077	65	48	2	13	76	22	85	LCRRLFGEPVSCIRIQQTLETIIRKDLDRFQNKWNFQPPN-IVLQNKIRKPLSVHQLHSGNLQTN	VCRNLFG-PVDHERLKMDYKAAISESVEEAKRRWNFDFVNEVPLEGEFKWEKVEFPDTNGRKRKQ	9.47e-08	58.9
Smp_199050	Smp_199050	gb|KQL59457.1|	KQL59457	cyclin-dependent kinase inhibitor 1C [Amazona aestiva]	20.536	112	75	4	9	120	26	123	APVHLCRRLFGEPVSCIRIQQTLETIIRKDLDRFQNKWNFQPPNIVLQNKIRKPLSVHQLHSGNLQTNSTNEFILEPVQSPPSFYIKSPRKLKAFRRLPMSVAQKTRMELCK	GRSPVCRSLFG-PVDHEELGRELRSRLREIGEDDQRRWDYNFHTDTPLPGP-GRLRWEEVEGGAVPA-----FYRETLQIATLLYH-------CFVELPPLVLQEATLQLYL	9.5e-08	59.7
Smp_199050	Smp_199050	emb|CAB1412356.1|	CAB1412356	unnamed protein product [Pleuronectes platessa]	18.391	87	67	3	13	99	6	88	LCRRLFGEPVSCIRIQQTLETIIRKDLDRFQNKWNFQPPNIVLQNKIRKPLSVHQLHSGNLQTNSTNEFILEPVQSPPSFYIKSPRK	VRRNLFG-PLDHQQLQQDFQRLLCMSMEMANKRWNFNFQADVPGED--SNIEWEELKCQDVPA-FYHSCMIRPVVGPGAKAKKGMKR	9.5e-08	59.4
Smp_199050	Smp_199050	ref|XP_044139480.1|	XP_044139480	cyclin-dependent kinase inhibitor 1 [Bufo gargarizans]	20.482	83	62	2	12	91	16	97	HLCRRLFGEPVSCIRIQQTLETIIRKDLDRFQNKWNFQP---PNIVLQNKIRKPLSVHQLHSGNLQTNSTNEFILEPVQSPPS	KVCRQLFGE-VDHEQLKRDFETVISNGLEEARRTWNFDFVAETPLEGDYVWERVEGQQQETTTEDGDTTPSLVSVQELESRGS	9.65e-08	59.1
Smp_199050	Smp_199050	gb|KAF7694023.1|	KAF7694023	hypothetical protein HF521_007776 [Silurus meridionalis]	16	75	58	3	11	85	44	113	VHLCRRLFGEPVSCIRIQQTLETIIRKDLDRFQNKWNFQPPNIVLQNKIRKPLSVHQLHSGNLQTNSTNEFILEP	TGVRRNLFG-PVDHQQLQQDFHKFMCMRLEMAKQRWNFDFQ---GEHPTPGSVQWEEVRCQDV-PTFYHSCVMRL	9.68e-08	60
Smp_199050	Smp_199050	gb|TFK08669.1|	TFK08669	peptidyl-prolyl cis-trans isomerase FKBP9 [Platysternon megacephalum]	20.202	99	73	3	3	97	15	111	VAAGITAPVH----LCRRLFGEPVSCIRIQQTLETIIRKDLDRFQNKWNFQPPNIVLQNKIRKPLSVHQLHSGNLQTNSTNEFILEPVQSPPSFYIKSP	LAARRTFPLHARTGVCRNLFG-PVDHEELSRELKSKLREISEDDQRRWDYNFQTDTPLDGP-GRLQWEEVEGGSVPAFYRETLQVGRCRFPVLLVRSKP	9.72e-08	61.4
Smp_199050	Smp_199050	ref|XP_026859695.1|	XP_026859695	cyclin-dependent kinase inhibitor 1D isoform X2 [Electrophorus electricus]	22	100	57	3	8	106	23	102	TAPVHLCRRLFGEPVSCIRIQQTLETIIRKDLDRFQNKWNFQPPNIVLQNKIRKPLSVHQLHSGNLQTNSTNEFILEPVQSPPSFYIK-SPRKLKAFRRL	PAAAAVRRNLFG-PVDHLQLRQDYQRLMGKSMEEAKQRWNFDFQ-------------------RDRPVPGSVEWEELPCQDVPAFYRSCVVRADTAGRRV	1.05e-07	60
Smp_199050	Smp_199050	gb|OWK56800.1|	OWK56800	Cyclin-dependent kinase inhibitor 1C [Lonchura striata]	19.697	66	51	2	9	74	25	88	APVHLCRRLFGEPVSCIRIQQTLETIIRKDLDRFQNKWNFQPPNIVLQNKIRKPLSVHQLHSGNLQ	GRSPVCRSLFG-PVDHEELGRELRERLREMGEDDQRRWDYNFQTDTPLPGP-GRLHWEEVEAGAVP	1.07e-07	58.6
Smp_199050	Smp_199050	ref|XP_028684654.1|	XP_028684654	cyclin-dependent kinase inhibitor 1B isoform X1 [Macaca mulatta]	20.106	189	126	5	13	201	28	191	LCRRLFGEPVSCIRIQQTLETIIRKDLDRFQNKWNFQPPNIVLQNKIRKPLSVHQLHSGNLQTNSTNEFILEPVQSPPSFYIKSPRKLKAFRRLPMSVAQKTRMELCKKSTNSELKDLTYSFNSSYNLSNTDTLLNDNQKSEINFPLTTESTVTITPNQPPPTSSSTPYKVNSISQVTEKLSEIPTTTL	ACRNLFG-PVDHEELTRDLEKHCRDMEEASQRKWNFDFQN-------HRPL------------EGKYEWQEVEKGSLPEFYYRPPRAPKGACKVPAQESQ----DVSGSRPAAPLIGAPANPEDTHLVDPK-TDPSDSQTGLAEQCAGIRKRPATDGNDPFPTTILPLKTKEPTEQKKMFQTVPQMPVL	1.08e-07	61.1
Smp_199050	Smp_199050	gb|KAL0195291.1|	KAL0195291	hypothetical protein M9458_008863 [Cirrhinus mrigala]	16.667	72	55	3	13	84	27	93	LCRRLFGEPVSCIRIQQTLETIIRKDLDRFQNKWNFQPPNIVLQNKIRKPLSVHQLHSGNLQTNSTNEFILE	VRRNLFG-PVDHQQLQQDFQRLFCMNMEVAKQRWNFDFQ---RDQPVHGCIEWEELQCQDV-PVFYHSCVVR	1.09e-07	59.7
Smp_199050	Smp_199050	ref|XP_033845479.1|	XP_033845479	cyclin-dependent kinase inhibitor 1D isoform X2 [Periophthalmus magnuspinnatus]	19.277	83	63	2	13	95	30	108	LCRRLFGEPVSCIRIQQTLETIIRKDLDRFQNKWNFQPPNIVLQNKIRKPLSVHQLHSGNLQTNSTNEFILEPVQSPPSFYIK	VKRSLFG-PVDHQQLQQDFQRILRMGVEVANKRWNFDFQ---GDKPGLGPNMEWEELSFQEVPGFYRSCTVRSAPSGAGIKRR	1.09e-07	59.7
Smp_199050	Smp_199050	ref|XP_034019661.1|	XP_034019661	cyclin-dependent kinase inhibitor 1D [Thalassophryne amazonica]	20.455	88	66	2	13	100	36	119	LCRRLFGEPVSCIRIQQTLETIIRKDLDRFQNKWNFQPPNIVLQNKIRKPLSVHQLHSGNLQTNSTNEFILEPVQSPPSFYIKSPRKL	VRRNLFG-PVDHEQLQQDFQRLFRMNVEVANKRWNFDF---ERDRPAQGSTVEWEELSCQDVPAFYRSCTVSPAIQTGIGMAKPPRWL	1.17e-07	60
Smp_199050	Smp_199050	ref|XP_069018915.1|	XP_069018915	cyclin dependent kinase inhibitor 1Bb [Embiotoca jacksoni]	18.079	177	126	3	13	189	28	185	LCRRLFGEPVSCIRIQQTLETIIRKDLDRFQNKWNFQPPNIVLQNKIRKPLSVHQLHSGNLQTNSTNEFILEPVQSPPSFYIKSPRKLKAFRRLPMSVAQKTRMELCKKSTNSELKDLTYSFNSSYNLSNTDTLLNDNQKSEINFPLTTESTVTITPNQPPPTSSSTPYKVNSISQV	ACRSLFGS-VDHEELKRDLKGHLRELEEAASAKWGFDFAN-------HTPLANGRL-----------EWELVDCAEVPDFYMRQPRREKGVRAAGNNNVDLNGNHNCVVVAPSEDGGRSDGQMECTEQCTGLRKRPACHDPSAQNKRSHTSSEEVSCPSLSRPTEHTPRKPSPKRQT	1.2e-07	60
Smp_199050	Smp_199050	ref|XP_036373356.1|	XP_036373356	cyclin-dependent kinase inhibitor 1D [Megalops cyprinoides]	16.197	142	107	5	13	145	22	160	LCRRLFGEPVSCIRIQQTLETIIRKDLDRFQNKWNFQPP-NIVLQNKIRKPLSVHQLHSGNLQTNSTNEFILEPVQSPPS--FYIKSPRKL------KAFRRLPMSVAQKTRMELCKKSTNSELKDLTYSFNSSYNLSNTDT	VRRNLFG-PVDHQQLQQDFQRLLCMSVEVANKRWNFDFQTDRPSQGSIEWEELQCQDVPAFYRSCVVKAGIGRAPDVPGGGVAAPRPPREYLEVTAREAYRSHKAEKRAASSSTL--KRRQATITDFFAVKKKRSLHHKGSS	1.2e-07	59.4
Smp_199050	Smp_199050	gb|RXM31125.1|	RXM31125	hypothetical protein EOD39_7244 [Acipenser ruthenus]	14.286	210	157	5	3	191	91	298	VAAGITAPVH----LCRRLFGEPVSCIRIQQTLETIIRKDLDRFQNKWNFQPPNIVL--QNKIRKPLSVHQLHSGNLQTNSTNEFILEPV---------------QSPPSFYIKSPRKLKAFRRLPMSVAQKTRMELCKKSTNSELKDLTYSFNSSYNLSNTDTLLNDNQKSEINFPLTTESTVTITPNQPPPTSSSTPYKVNSISQVTE	LVARRTFPLHARTGVCRNLFG-PIDHDELNREMKSKLREISERDQRRWNFNFETSTPLEGGHYEWEESEVDATPGFYRESIQMGKIRITVPGRAKTSLDTIKDSMDSDSSQELSSPSSQENDRLSGLDSIDRSG-ETNQENRSDKLNSGIKANKSDPCISRKRASESSATTHNTDVFVKRKRILECKHSENGSAAASGMATEQTPRKIIR	1.2e-07	61.4
Smp_199050	Smp_199050	ref|XP_028646803.1|	XP_028646803	cyclin-dependent kinase inhibitor 1B-like [Erpetoichthys calabaricus]	32.203	59	35	2	3	57	14	71	VAAGITAPVH----LCRRLFGEPVSCIRIQQTLETIIRKDLDRFQNKWNFQPPNIVLQN	LAARRTFPLHARTGVCRNLFG-PVDHDELDREMKTKLREIRESDQRKWNFNFETHTPVE	1.21e-07	60.3
Smp_199050	Smp_199050	gb|KAG7242649.1|	KAG7242649	hypothetical protein INR49_020022 [Caranx melampygus]	15.476	168	129	3	13	179	10	165	LCRRLFGEPVSCIRIQQTLETIIRKDLDRFQNKWNFQPP-NIVLQNKIRKPLSVHQLHSGNLQTNSTNEFILEPVQSPPSFYIKSPRKLKAFRRLPMSVAQKTRMELCKKSTNSELKDLTYSFNSSYNLSNTDTLLNDNQKSEINFPLTTESTVTITPNQPPPTSSST	VCRSLFG-PVDHDQLRRDLKLKLREIAEQDSRRWNFNFQTDMPLPGRFEWEEMPADCAAAFYQESAQLRD-----------AVSSPNTEDDDRLSDREGSAGTDQENCSSISNTRKCPVEVTPGRRKRTLSRAAAKPGHNARITDFFAKRRRTTETKSILSPFHSSEA	1.23e-07	59.7
Smp_199050	Smp_199050	ref|XP_043562126.1|	XP_043562126	cyclin-dependent kinase inhibitor 1C [Chiloscyllium plagiosum]	20.833	96	69	3	3	92	17	111	VAAGITAPVH----LCRRLFGEPVSCIRIQQTLETIIRKDLDRFQNKWNFQPP--NIVLQNKIRKPLSVHQLHSGNLQTNSTNEFILEPVQSPPSF	MAARRTYPLHARTAVCRSLFG-PIDHDELRRETKSKLREISERDRRRWNFNFAADTPLLGGDYEWEEEGGEDVPAFYRESVHRGRLRLPCPVPESC	1.24e-07	60.3
Smp_199050	Smp_199050	gb|KAI3370109.1|	KAI3370109	hypothetical protein L3Q82_024897 [Scortum barcoo]	17.051	217	168	5	15	224	22	233	RRLFGEPVSCIRIQQTLETIIRKDLDRFQNKWNFQPPNIVLQNKIRKPLSVHQLHSGNLQTNSTNEFILEPVQSPPSFYIKSPRKLKAFRRLPMSVAQKTRM----ELCKKSTNSELKDLTYSFNSSYNLSNTDTLLNDNQKSEINFPLTTESTVTITPNQPP---PTSSSTPYKVNSISQVTEKLSEIPTTTLPVNPIIIRSNNSSNNIMLPSGSN	RNLFG-PVDREQLKVEYQDALRKDLEEASKRWGFDF---ISDKPLESSEFQWEGVPGTKVPLLYRSCMLGLGQAEGQSVAEVSVKPKGGR-VGPSQSEKENIPCSPERCPTLNLEELEKTPEKRESTGLKRKQTNITGTDLDIEKCQFLSGQETSSLDATQIRRVIPGAVQLRRTTPLLLPPQLDKSEVATLGLPSTTSHGGSDSNISADGVAAASG	1.26e-07	62.8
Smp_199050	Smp_199050	gb|KFP46289.1|	KFP46289	hypothetical protein N323_08460, partial [Cathartes aura]	32.558	43	28	1	13	55	1	42	LCRRLFGEPVSCIRIQQTLETIIRKDLDRFQNKWNFQPPNIVL	ACRNLFG-PVNHEELNRDLKKHRQEMEEACQRKWNFDFQNHTP	1.26e-07	57.4
Smp_199050	Smp_199050	ref|XP_069048118.1|	XP_069048118	cyclin-dependent kinase inhibitor 1-like [Lepisosteus oculatus]	21.429	70	51	2	5	74	14	79	AGITAPVHLCRRLFGEPVSCIRIQQTLETIIRKDLDRFQNKWNFQPPNIVLQNKIRKPLSVHQLHSGNLQ	PKLRAGRGARRNLFG-PVDHQQLRRDFQGLLRAGLQRATQRWNFDF---RRGRPAEGALAWEELPCRDVP	1.29e-07	59.4
Smp_199050	Smp_199050	ref|XP_048191100.1|	XP_048191100	cyclin-dependent kinase inhibitor 1B [Perognathus longimembris pacificus]	29.63	54	36	2	2	55	19	70	SVAAGITAPVHLCRRLFGEPVSCIRIQQTLETIIRKDLDRFQNKWNFQPPNIVL	ARTPGAPKPS-ACRNLFG-PVDHEELRRDLERHRRELEEAGRRRWNFDFQNHRP	1.3e-07	59.7
Smp_199050	Smp_199050	ref|XP_030071322.1|	XP_030071322	cyclin-dependent kinase inhibitor 1-like [Microcaecilia unicolor]	19.048	105	78	3	13	116	34	132	LCRRLFGEPVSCIRIQQTLETIIRKDLDRFQNKWNFQPP-NIVLQNKIRKPLSVHQLHSGNLQTNSTNEFILEPVQSPPSFYIKSPRKLKAFRRLPMSVAQKTRM	VRRNLFG-PVDHDQLQRDFQRQLRGSLEAARRKWSFDFARDLPLEGALEWESLGCQEVPSFYRSQAPGS-----AQVAPATARETRRSVRKRRTASEDCSIKKRF	1.3e-07	59.1
Smp_199050	Smp_199050	gb|KAJ7998247.1|	KAJ7998247	hypothetical protein DPEC_G00220640 [Dallia pectoralis]	17.734	203	153	6	3	192	14	215	VAAGITAPVH----LCRRLFGEPVSCIRIQQTLETIIRKDLDRFQNKWNFQP-PNIVLQNKIRKPLSVHQLHSGNLQTNSTNEFILEPVQSPPS-FYIKSPRKLKAFRRLPMSVAQKTRMELC------KKSTNSELKDLTYSFNSSYNL-SNTDTLLNDNQKSEINFPLTTESTVTITPNQPPPTSSSTPYKVNSISQVTEK	LAAGRTLPLHGRTGACRALFG-PVDHDELNREMRSKMREISDRDQRVWNFNFEADVPLSGDYEWEEARVDTTPVFYRDSVQTGRTRSVIATVNVDFIPAEPTAQDALPICEDRLGSTDSRTPCATEVINQENCAVKLNSGTPTRVPVPCVRRRKTPTTDATTTTHITDFYAKRKRTTTTENKMNEGSFQHPSSPVSLEQTPRK	1.33e-07	60.3
Smp_199050	Smp_199050	gb|ACM90169.1|	ACM90169	p27/KIP1 cyclin-dependent kinase inhibitor, partial [Canis lupus familiaris]	29	100	51	3	13	112	16	95	LCRRLFGEPVSCIRIQQTLETIIRKDLDRFQNKWNFQPPNIVLQNKIRKPLSVHQLHSGNLQTNSTNEFILEPVQSPPSFYIKSPRKLKAFRRLPMSVAQ	ACRNLFG-PVDHEELTRDLEKHCRDMEEASQRKWNFDFQN-------HKPL------------EGKYEWQEVEKGSLPEFYYRPPRPPKGACKVPAQESQ	1.34e-07	58.3
Smp_199050	Smp_199050	gb|KAG6929422.1|	KAG6929422	cyclin dependent kinase inhibitor 1C [Chelydra serpentina]	18.966	174	127	5	3	165	81	251	VAAGITAPVH----LCRRLFGEPVSCIRIQQTLETIIRKDLDRFQNKWNFQPPNIVLQNKIRKPLSVHQLHSGNLQT-------NSTNEFILEPVQSPPSFYIKSPRKLKAFRRLPMSVAQKTRMELCKKSTNSELKDLTYSFNSSYNLSNTDTLLNDNQKSEINFPLTTESTV	LAARRTFPLHARTGVCRNLFG-PVDHDELSRELKSKLREISEDDQRRWDYNFQTDTPLDGP-GRLQWEEVEGGAVPAFYRETLQVGRCRFPVLLVRSKPPLGGMDPPAGVNPRDSPQELVGSASSSLSPQGKAAALESTIAGGKERLNQENRADQLN-NYSGITIKPAPCAPAA	1.37e-07	61.4
Smp_199050	Smp_199050	ref|XP_007229906.3|	XP_007229906	cyclin-dependent kinase inhibitor 1D [Astyanax mexicanus]	18.868	106	80	4	13	118	27	126	LCRRLFGEPVSCIRIQQTLETIIRKDLDRFQNKWNFQPPNIVLQNKIRKPLSVHQLHSGNLQTNSTNEFILEPVQSPPSFYIKSPRKLKAFRRLPMSVAQKTRMEL	VRRNLFG-PVDHQQLQQDFQRLLCMSMEVAKQRWNFDFQS---ERPASGAVEWEEMRCQDVPA-FYRSCVVRAGASKCRLESQTPVSSDRG-ALVASVAQEEYLEL	1.41e-07	59.7
Smp_199050	Smp_199050	gb|NWW54037.1|	NWW54037	CDN1A inhibitor [Pedionomus torquatus]	26.316	57	37	2	11	67	1	52	VHLCRRLFGEPVSCIRIQQTLETIIRKDLDRFQNKWNFQPPNIVLQNKIRKPLSVHQ	THARRNLFG-PVDLEQLCQDFQHMLHNSVKGAQQQWNFDF----LQDTWADGLLQWE	1.47e-07	57.2
Smp_199050	Smp_199050	gb|KAF4079649.1|	KAF4079649	hypothetical protein AMELA_G00180540 [Ameiurus melas]	30	40	27	1	13	52	27	65	LCRRLFGEPVSCIRIQQTLETIIRKDLDRFQNKWNFQPPN	VRRNLFG-PVDHQQLQQDFHRLLWMSLEVAKQRWNFDFQS	1.48e-07	59.1
Smp_199050	Smp_199050	ref|XP_059834198.1|	XP_059834198	uncharacterized protein LOC132398574 isoform X1 [Hypanus sabinus]	16.216	74	60	2	8	80	45	117	TAPVHLCRRLFGEPVSCIRIQQTLETIIRKDLDRFQNKWNFQPPNIVL-QNKIRKPLSVHQLHSGNLQTNSTNE	SKSERVRRNLFG-PVDHEQLQQDFQHLLQANIEAAGQRWNYDFGKEIPAEGTLEWEELKCQEVPAFYRSRVVNK	1.48e-07	60
Smp_199050	Smp_199050	ref|XP_018104684.1|	XP_018104684	cyclin-dependent kinase inhibitor 1 [Xenopus laevis]	17.647	102	80	2	12	113	17	114	HLCRRLFGEPVSCIRIQQTLETIIRKDLDRFQNKWNFQPPNIVLQNKIRKPLSVHQLHSGNLQTNSTNEFILEPVQSPPSFYIKSPRKLKAFRRLPMSVAQK	KACRMLFG-PVDHEQLRVDLDEHMQRSNEEAKAKWNFNFA---TETPLEGQYDWVKVEKKDLNCSLRESQKENQCQDEATKRCNIIPSYKAFQNCESSSGKR	1.5e-07	58.9
Smp_199050	Smp_199050	ref|XP_008299818.1|	XP_008299818	PREDICTED: cyclin-dependent kinase inhibitor 1-like isoform X1 [Stegastes partitus]	18.391	87	67	3	13	99	53	135	LCRRLFGEPVSCIRIQQTLETIIRKDLDRFQNKWNFQPPNIVLQNKIRKPLSVHQLHSGNLQTNSTNEFILEPVQSPPSFYIKSPRK	VRRNLFG-PVDHHQLQKDFQRLLCMSVEVANKRWNFDFQSDVPGKG--SNVEWEALRCQDVPA-FYRSCMVQPAARPAAQTTKGKRR	1.53e-07	60
Smp_199050	Smp_199050	ref|XP_013886432.1|	XP_013886432	PREDICTED: cyclin-dependent kinase inhibitor 1C-like [Austrofundulus limnaeus]	15.73	178	146	2	13	190	28	201	LCRRLFGEPVSCIRIQQTLETIIRKDLDRFQNKWNFQPPNIVLQNKIRKPLSVHQLHSGNLQTNSTNEFILEPVQSPPSFYIKSPRKLKAFRRLPMSVAQKTRMELCKKSTNSELKDLTYSFNSSYNLSNTDTLLNDNQKSEINFPLTTESTVTITPNQPPPTSSSTPYKVNSISQVT	ACRNLFG-PVDHEELSRDTKAKLRELMERDQQRWNFNFGTSTPMTGDYEWEAVPADKIPAFYHDTVNRSPSSDSAVPESPAVNVLERLTVPE---SSTSAPSPAGVNQEKRVDKVKSGTQSPAPCVRRKTTSAPDRVNNTCVTDFFVKRKRAGDDTSVSCHLSTSPVPAEQTPRKRIR	1.66e-07	59.7
Smp_199050	Smp_199050	gb|OXB63557.1|	OXB63557	hypothetical protein ASZ78_008833 [Callipepla squamata]	16.883	77	60	2	3	76	21	96	VAAGITAPVHLCRRLFGEPVSCIRIQQTLETIIRKDLDRFQNKWNFQP---PNIVLQNKIRKPLSVHQLHSGNLQTN	RALPVPGRSAVCRSLFG-PVDHEELGRELRSRLREMGEDDQRRWDYNFHTDTPLLGPGRLRWEEVEGGTVPAFYRET	1.67e-07	58.9
Smp_199050	Smp_199050	dbj|GLD58985.1|	GLD58985	cyclin-dependent kinase inhibitor 1B [Lates japonicus]	24.444	90	49	3	13	102	28	98	LCRRLFGEPVSCIRIQQTLETIIRKDLDRFQNKWNFQPPNIVLQNKIRKPLSVHQLHSGNLQTNSTNEFILEPVQSPPSFYIKSPRKLKA	ACRSLFGS-VDHEELKRDLKGHLREMEETASAKWGFDFAN-------HTPLVNDRL-----------EWELVDCRDVPDFYNRPLRREKG	1.67e-07	59.7
Smp_199050	Smp_199050	ref|XP_063761999.1|	XP_063761999	cyclin-dependent kinase inhibitor 1D [Eleginops maclovinus]	22.535	71	51	2	15	85	36	102	RRLFGEPVSCIRIQQTLETIIRKDLDRFQNKWNFQPPNIVLQNKIRKPLSVHQLHSGNLQTNSTNEFILEP	RNLFG-PVDHQQLQQDFQRLIRVNLEVANKRWNFNFQSDVPGEDSD---IQWESLRYQDVPAFYHSCTVRP	1.74e-07	59.4
Smp_199050	Smp_199050	ref|XP_026859693.1|	XP_026859693	cyclin-dependent kinase inhibitor 1D isoform X1 [Electrophorus electricus]	22	100	57	3	8	106	23	102	TAPVHLCRRLFGEPVSCIRIQQTLETIIRKDLDRFQNKWNFQPPNIVLQNKIRKPLSVHQLHSGNLQTNSTNEFILEPVQSPPSFYIK-SPRKLKAFRRL	PAAAAVRRNLFG-PVDHLQLRQDYQRLMGKSMEEAKQRWNFDFQ-------------------RDRPVPGSVEWEELPCQDVPAFYRSCVVRADTAGRRV	1.74e-07	60
Smp_199050	Smp_199050	ref|XP_058858029.1|	XP_058858029	cyclin-dependent kinase inhibitor 1C-like [Acipenser ruthenus]	15.049	206	152	5	3	187	17	220	VAAGITAPVH----LCRRLFGEPVSCIRIQQTLETIIRKDLDRFQNKWNFQPPNIVL--QNKIRKPLSVHQLHSGNLQTN---------------STNEFILEPVQSPPSFYIKSPRKLKAFRRLPMSVAQKTRMELCKKSTNSELKDLTYSFNSSYNLSNTDTLLNDNQKSEINFPLTTESTVTITPNQPPPTSSSTPYKVNSIS	LAARRTFPLHARTGVCRNLFG-PIDHDELNREMKSKLREISERDQRRWNFNFETSTPLEGGHYEWEESEVDATPVFYRESIQMGKTRITVPVRAKTSLDTIKNSMDSNSSQELSSPPSQENDRLSDLDSIVRSG-ETNQENRSDKLNSGIKTSKSDPCTSRKRASASSATAHITDFFVKRKRILECKQSENGSPSASVMATEQTPR	1.75e-07	60.3
Smp_199050	Smp_199050	emb|CAL9683153.1|	CAL9683153	unnamed protein product [Knipowitschia caucasica]	18.987	79	60	2	13	91	33	107	LCRRLFGEPVSCIRIQQTLETIIRKDLDRFQNKWNFQPPNIVLQNKIRKPLSVHQLHSGNLQTNSTNEFILEPVQSPPS	VRRNLFG-PVDHQQLQQDFQRVLRMGVEVANKRWNFDFQ---RDQPGPGPDMEWEELSFQEVPAFYRSCTARATRSGAG	1.76e-07	59.1
Smp_199050	Smp_199050	gb|KAJ8262038.1|	KAJ8262038	hypothetical protein GJAV_G00161380 [Gymnothorax javanicus]	17.91	134	102	5	13	139	25	157	LCRRLFGEPVSCIRIQQTLETIIRKDLDRFQNKWNFQPP-NIVLQNKIRKPLSVHQLHSGNLQTNSTNEFILEPVQ-SPPSFYIKSPRKL----KAFRRLPMSVAQKTRMELC-KKSTNSELKDLTYSFNSSYN	VRRNLFG-PVDHQQLQQDFQRLLCMSVEVANKRWNFDFLRDRPGQGSIEWEEMRCQDVPAFYRSCVVKAGVGPKTQVPGGGAANISPAREYLEITARERYRSCKAEKRLASSCTRKRRQATITDFFSVKKKRPL	1.8e-07	59.1
Smp_199050	Smp_199050	ref|XP_023257843.1|	XP_023257843	cyclin-dependent kinase inhibitor 1-like isoform X2 [Seriola lalandi dorsalis]	19.54	87	66	3	13	99	35	117	LCRRLFGEPVSCIRIQQTLETIIRKDLDRFQNKWNFQPPNIVLQNKIRKPLSVHQLHSGNLQTNSTNEFILEPVQSPPSFYIKSPRK	VRRNLFG-PVDHQQLQQDFQRLLCMSVEVANKRWNFDFQSDMPGEG--SNMKWEELRCQDVPA-FYRSCMVRPVARPRVGMTKGMRR	1.88e-07	59.4
Smp_199050	Smp_199050	gb|KAF5912513.1|	KAF5912513	hypothetical protein HPG69_004184 [Diceros bicornis minor]	29	100	51	3	13	112	28	107	LCRRLFGEPVSCIRIQQTLETIIRKDLDRFQNKWNFQPPNIVLQNKIRKPLSVHQLHSGNLQTNSTNEFILEPVQSPPSFYIKSPRKLKAFRRLPMSVAQ	ACRNLFG-PVNHEELTRDLEKHCRDMEEASQRKWNFDFQN-------HKPL------------EGKYEWQEVEKGSLPEFYYRPPRPPKGACKVPAQESQ	1.96e-07	59.1
Smp_199050	Smp_199050	gb|KAK2534899.1|	KAK2534899	Cdkn1b [Columba guinea]	18.357	207	147	4	13	217	28	214	LCRRLFGEPVSCIRIQQTLETIIRKDLDRFQNKWNFQPPNIVLQNKIRKPLSVHQLHSGNLQTNSTNEFILEPVQSPPSFYIKSPRKLKAFRR--LPMSVAQKTRMELCKKSTNSELKDLTYSFNSSYNLSNTDTLLNDNQKSEINFPLTTESTVTITPNQPPPTSSSTPYKVNSISQVTEKLSEIPTTTLPVNPIIIRSNNSSNNI	ACRNLFG-PVNHEELNRDLKKHRQEMEEACQRKWNFDFQN-------HKPL------------EGRYEWQAVEKGSSPDFYFRSPRLLKAVCKSASRQSLDVNGNCQNVVFVGSQGISEDTHCVDQKTDVSENQTDFAEQCTGQRKRPATDGNIPLLKIKEPTQQKKRFQKTPPVPVQWSKHPRNQAQEDIKRKPFRLYSHKDQAVL	1.97e-07	60
Smp_199050	Smp_199050	ref|XP_006134999.3|	XP_006134999	cyclin-dependent kinase inhibitor 1C [Pelodiscus sinensis]	18.239	159	123	3	3	157	15	170	VAAGITAPVH----LCRRLFGEPVSCIRIQQTLETIIRKDLDRFQNKWNFQPPNIVLQNKIRKPLSVHQLHSGNLQTNSTNEFILEPVQSPPSFYIKSPRKLKAFRRLPMSVAQKTRMELCKKSTNSELKDLTYSFNSSYNLSNTDTLLNDNQKSEINF	LAARRTFPLHARTGVCRNLFG-PVDHEELSRELKSKLREISEDDQRRWDYNFQTDTPLDGPGR--LQWEEMEGDSVPAFYRETLQVGRCRFPVLLVRSKPSLGGLDTPAGVHPRDSHQELAVPAASSPSPQGRTAALESATSAGIERLNQENRSDQLNF	1.98e-07	60.3
Smp_199050	Smp_199050	ref|XP_018543047.1|	XP_018543047	cyclin-dependent kinase inhibitor 1D isoform X2 [Lates calcarifer]	18.987	79	60	3	15	93	37	111	RRLFGEPVSCIRIQQTLETIIRKDLDRFQNKWNFQPPNIVLQNKIRKPLSVHQLHSGNLQTNSTNEFILEPVQSPPSFY	RNLFG-PVDHQQLQQDFQRLLCMSVEVANKRWNFDFQTDVPGEGA--NIEWEELKCQDVPA-FYRSCMVRPAARSPGVA	2.03e-07	59.4
Smp_199050	Smp_199050	ref|XP_028809701.1|	XP_028809701	cyclin-dependent kinase inhibitor 1-like [Denticeps clupeoides]	22.581	62	45	2	13	74	26	84	LCRRLFGEPVSCIRIQQTLETIIRKDLDRFQNKWNFQPPNIVLQNKIRKPLSVHQLHSGNLQ	VRRNLFG-PVDHQQLQQDFQRLLRMTVEVASRRWDFDFH--ADQPLSGSVVEWEELPSQDVP	2.05e-07	59.1
Smp_199050	Smp_199050	ref|XP_014460937.1|	XP_014460937	cyclin-dependent kinase inhibitor 1 [Alligator mississippiensis]	19.718	142	109	2	6	143	10	150	GITAPVHLCRRLFGEPVSCIRIQQTLETIIRKDLDRFQNKWNFQPPNIVLQNKIRKPLSVHQLHSGNLQTNSTNEFILEPVQSPPSFYIKSP----RKLKAFRRLPMSVAQKTRMELCKKSTNSELKDLTYSFNSSYNLSNT	QTPCSRKSCRNLFG-PVDHEQLQSDFQDSMRKNLEEAQLKWNFDFETETPLEGAFKWERVPFPDMSSEYLCSHSKVPGENSRSTSTLKIPTKDLLNRPFSGETIQQVSEANRASSPRRLKRRQTTIKDFYSLKRKISSSKPN	2.09e-07	58.6
Smp_199050	Smp_199050	ref|XP_020785743.1|	XP_020785743	cyclin-dependent kinase inhibitor 1D isoform X2 [Boleophthalmus pectinirostris]	18.987	79	60	2	13	91	30	104	LCRRLFGEPVSCIRIQQTLETIIRKDLDRFQNKWNFQPPNIVLQNKIRKPLSVHQLHSGNLQTNSTNEFILEPVQSPPS	VKRSLFG-PVDHQQLQQDFQRVLRMGVEVANKRWNFDFQ---RDEPGSGPNMEWEELSFQEVPAFYRSCTFRSARSGAG	2.1e-07	59.1
Smp_199050	Smp_199050	ref|XP_021237993.1|	XP_021237993	cyclin-dependent kinase inhibitor 1B isoform X1 [Numida meleagris]	17.573	239	168	7	13	250	28	238	LCRRLFGEPVSCIRIQQTLETIIRKDLDRFQNKWNFQPPNIVLQNKIRKPLSVHQLHSGNLQTNSTNEFILEPVQSPPSFYIKSPRKLKAFRRLPMSVAQKTRMELCKKSTNSELKDLTYSFNSSYNLSNTDTLLNDNQKSEINFPLTTESTVTITPNQPPPTSSSTPYKVNSISQVTEK-LSEIPTTTLPVNPIIIRSNNSSNNIMLPSGSNPSSQHSIKLIKSDRLSLKKSGPKVTD	ACRNLFG-PVNHEELNRDLKKHRKEMEEACQRKWNFDFQN-------HKPL------------EGRYEWQAVEKGSSPDFYFRPPRLPKA---VCKSAGRQSLD--VNGNCQTAICAASQGISEDTHCVGRKTDVAGSQTDFAEQCAGQRKRPAADGNVPCGQRRAPGPAPASFRPNAPGAARSSGSSAIPLLKIKEPTQRKRRFQKTPPVPIQWSKHPRNRARDD---IKRKLPKAKD	2.13e-07	61.1
Smp_199050	Smp_199050	gb|KAB5525948.1|	KAB5525948	hypothetical protein PHYPO_G00146090 [Pangasianodon hypophthalmus]	21.429	70	53	2	11	79	25	93	VHLCRRLFGEPVSCIRIQQTLETIIRKDLDRFQNKWNFQP-PNIVLQNKIRKPLSVHQLHSGNLQTNSTN	TKVCRNLFG-PVDHEELSCEMKRRLQEISERDQSRWNFNFEENVPLPGHYEWEEIAVSAVPSFYKESVRN	2.16e-07	59.1
Smp_199050	Smp_199050	ref|XP_041819877.1|	XP_041819877	cyclin-dependent kinase inhibitor 1D [Chelmon rostratus]	20.779	77	57	2	13	89	37	109	LCRRLFGEPVSCIRIQQTLETIIRKDLDRFQNKWNFQPPNIVLQNKIRKPLSVHQLHSGNLQTNSTNEFILEPVQSP	VRRNLFG-PVDHQQLQQDFERLLRMSVEVANKRWNFDFN---RERPGEGSNIEWEELRCQDVPVFYRSCTVRPVALP	2.17e-07	59.1
Smp_199050	Smp_199050	ref|XP_038595112.1|	XP_038595112	cyclin-dependent kinase inhibitor 1D isoform X2 [Micropterus salmoides]	18.182	77	59	2	13	89	36	108	LCRRLFGEPVSCIRIQQTLETIIRKDLDRFQNKWNFQPPNIVLQNKIRKPLSVHQLHSGNLQTNSTNEFILEPVQSP	VRRNLFG-PVDHQQLQQDFQRLLCMNVEVANKRWNFDFQ---RETPGKGSNIQWEELRCQDVPAFYHSCTVRPVALP	2.18e-07	59.1
Smp_199050	Smp_199050	ref|XP_026869624.1|	XP_026869624	cyclin-dependent kinase inhibitor 1Ca [Electrophorus electricus]	15.707	191	147	5	9	186	45	234	APVHLCRRLFGEPVSCIRIQQTLETIIRKDLDRFQNKWNFQPP-NIVLQNKIRKPLSVHQLHSGNLQTNSTNEFI----LEPVQSPPSFYIKSPRKLKAFRRLPMSVAQKTRME-----LCKKSTNSELKDLTYSFNSSYNLSNTDTL---LNDNQKSEINFPLTTESTVTITPNQPPPTSSSTPYKVNSI	ARTKVCRNLFG-PVDHDELNCEMKKQLQEISERDQSRWNFNFEKNLPLPGSYEWEEILGQSVPSFYQDSVHNGRVRTVSLFNVKDAESTSECEYKNASALRKTAEEVQCSADAPDRSSDVNQENHSDAFNAGLRRLSNECHRRKRPSVPESLRINSTQITEFFPKRKKTIDSKQAECTPKTGSSIPIEVTP	2.18e-07	60
Smp_199050	Smp_199050	ref|XP_033774839.1|	XP_033774839	cyclin-dependent kinase inhibitor 1 [Geotrypetes seraphini]	19.868	151	106	4	8	144	12	161	TAPVHLCRRLFGEPVSCIRIQQTLETIIRKDLDRFQNKWNFQPPN-IVLQNKIRKPLSVHQL------HSGNLQTNSTNEFILEPVQSPPSFYIKSPRKLKAFRRLPM-------SVAQKTRMELCKKSTNSELKDLTYSFNSSYNLSNTD	TVSEKVCRNLFGA-VDHEQLKRDCQELLKSFHEEAKQKWNFDFVNEVPLEGTYKWERVVAQVGVPAACHQRPLLRALPNQTCPEENERENSPSSSASAAVEQVCRLPLSEEPPQGSSARVSKSQRKAKRKQTVITDFYHSKRRNIQCSPKD	2.21e-07	58.9
Smp_199050	Smp_199050	pdb|6P8G|C	6P8G_C	Chain C, Cyclin-dependent kinase inhibitor 1B [Homo sapiens]	36	50	30	2	13	61	7	55	LCRRLFGEPVSCIRIQQTLETIIRKDLDRFQNKWNFQPPN-IVLQNKIRK	ACRNLFG-PVDHEELTRDLEKHCRDMEEASQRKWNFDFQNHKPLEGKEEW	2.21e-07	57.2
Smp_199050	Smp_199050	gb|MEQ2211298.1|	MEQ2211298	hypothetical protein [Xenoophorus captivus]	17.532	154	120	3	5	155	26	175	AGITAPVHLCRRLFGEPVSCIRIQQTLETIIRKDLDRFQNKWNFQPPNIVLQNKIRKPLSVHQLHSGNLQTNSTNEFILEPVQSPPSFYIKS---PRKLKAFRRLPMSVAQKTRMELCKKSTNSELKDLTYSFNSSYNLSNTDTLLNDNQKSEI	SSLGGNRHVRRNLFG-PVDRDQLQIEYQAILRKDLDEMSKRWGFDFKSV---KPLESSDFKWEGIPETRVPLLYRSCVLAVGQSEGLRLADRVVLTKRVRMEKENIPQTPEKCAMELEGLERTLEKGDKAGLKRKQTNITGLSLSISAENKKTC	2.24e-07	59.1
Smp_199050	Smp_199050	ref|XP_067283043.1|	XP_067283043	cyclin-dependent kinase inhibitor 1D [Pseudorasbora parva]	18.421	76	57	3	10	85	22	92	PVHLCRRLFGEPVSCIRIQQTLETIIRKDLDRFQNKWNFQPPNIVLQNKIRKPLSVHQLHSGNLQTNSTNEFILEP	PQVIRRNLFG-PVDHQQLQQDFQRLFCMSVENAKQRWNFDFQ---RDQPVPGCVEWEELRCQDVPA-FYHSCVVRP	2.24e-07	58.9
Smp_199050	Smp_199050	ref|XP_053741881.1|	XP_053741881	cyclin-dependent kinase inhibitor 1C-like [Synchiropus splendidus]	15.789	190	150	6	3	183	14	202	VAAGITAPVH----LCRRLFGEPVSCIRIQQTLETIIRKDLDRFQNKWNFQP-PNIVLQNKIRKPLSVHQLHSGNLQ-TNSTNEFILEPVQSPPSFYIKSPRKLKAFR--RLPMSVAQKTRMELCKKSTNSELKDLTYSFNSSYNLSNTDTLLNDNQKSEINFP-LTTESTVTITPNQPPPTSSSTPYKV	LVARRTFPLHKRTGACRSLFG-PVDHDELNREMKAKLREISERDQQRWNFNFEANAPLDGDYQWEELPLDTTPGFYQDKRSSVPPTPVKQRPSADSAAEALERLSAPESSSSGGGSSSSSPAEVNQENRLVELNSGRAAHRRVPCVRRRRPAAPSDNSHITDFFSVKRKRAVDSCHLSKSPIPVEQTPRK	2.34e-07	59.4
Smp_199050	Smp_199050	gb|KAK9399294.1|	KAK9399294	cyclin-dependent kinase inhibitor 1B-like [Crotalus adamanteus]	21.348	89	63	3	1	89	36	117	MSVAAGITAPVHLCRRLFGEPVSCIRIQQTLETIIRKDLDRFQNKWNFQPPNIVLQNKIRKPLSVHQLHSGNLQTNSTNEFILEPVQSP	MDLILAKAAPIR--RNLFG-PVDHEHLQQEFQSLMRSSMEQAKQRWNFDFF----QDVPVVGLLQWEELQGHEVPAFYHTHVAREPRPP	2.34e-07	59.1
Smp_199050	Smp_199050	gb|KAI5945598.1|	KAI5945598	Cyclin-dependent kinase inhibitor 1B [Manis javanica]	23.529	102	71	3	13	108	13	113	LCRRLFGEPVSCIRIQQTLETIIRKDLDRFQNKWNFQPPN-IVLQNKIRKPLSVHQLHSGNLQTNSTNEFILEPVQSPPSFYIKSPRKL-----KAFRRLPM	ACRNLFG-PVNHEELTRDLEKHCRDMEEASQRKWNFDFQNHKPLEGKYEWQEVEKGSLPEFYYRPPRPPKGACKEETRGGRFLSPKQKSQQNRRKCFRRFPE	2.39e-07	58.6
Smp_199050	Smp_199050	gb|NWR21294.1|	NWR21294	CDN1B inhibitor [Emberiza fucata]	28	50	34	2	13	61	3	51	LCRRLFGEPVSCIRIQQTLETIIRKDLDRFQNKWNFQPPNIV-LQNKIRK	ACRNLFG-PVNHEELNREFKKHLQEMKETYQRKWNFDFQNHRPLEGRYEW	2.43e-07	56.6
Smp_199050	Smp_199050	ref|XP_004611434.1|	XP_004611434	unnamed protein product [Sorex araneus]	29.091	110	57	4	3	112	19	107	VAAGITAPVHLCRRLFGEPVSCIRIQQTLETIIRKDLDRFQNKWNFQPPNIVLQNKIRKPLSVHQLHSGNLQTNSTNEFILEPVQSPPSFYIKSPRKLKAFRRLPMSVAQ	RAAEYPKPS-ACRNLFG-PVNHEELTRDLEKHCRAMEEASQRKWNFDFQN-------HKPL------------EGKYEWQEVEKSSLPEFYYRPPRPPKGACKVPAPESQ	2.47e-07	58.6
Smp_199050	Smp_199050	ref|XP_046728881.1|	XP_046728881	cyclin-dependent kinase inhibitor 1D [Silurus meridionalis]	16	75	58	3	11	85	25	94	VHLCRRLFGEPVSCIRIQQTLETIIRKDLDRFQNKWNFQPPNIVLQNKIRKPLSVHQLHSGNLQTNSTNEFILEP	TGVRRNLFG-PVDHQQLQQDFHKFMCMRLEMAKQRWNFDFQ---GEHPTPGSVQWEEVRCQDV-PTFYHSCVMRL	2.5e-07	58.3
Smp_199050	Smp_199050	ref|XP_018100693.1|	XP_018100693	cyclin-dependent kinase inhibitor 1 isoform X1 [Xenopus laevis]	20	105	80	2	14	118	142	242	CRRLFGEPVSCIRIQQTLETIIRKDLDRFQNKWNFQPPNIVLQNKIRKPLSVHQLHSGNLQTNSTNEFILEPVQSPPSFYIKSPRKLKAFRRLPMSVAQKTRMEL	CRMLFG-PVDHEQLRADFDEFMQKSNEEAKAKWNFDFA---TETPLEGQYDWVKVENNTLNGSSQESQKENQCQDVATERCNISPSSKAFQNCESSDSGKRKQKL	2.55e-07	60.3
Smp_199050	Smp_199050	ref|XP_018100693.1|	XP_018100693	cyclin-dependent kinase inhibitor 1 isoform X1 [Xenopus laevis]	18.103	116	91	2	12	127	17	128	HLCRRLFGEPVSCIRIQQTLETIIRKDLDRFQNKWNFQPPNIVLQNKIRKPLSVHQLHSGNLQTNSTNEFILEPVQSPPSFYIKSPRKLKAFRRLPMSVAQKTRMELCKKSTNSEL	KACRMLFG-PMDHEQLRADFNELMQKSDEEAKAKWNFDFA---TETPLEGQYDWVKVENNTLNGSSPESQKENQCQDVATEKCNIIPSSKVFQNCESSDSGKRKQKLITEKMQSAL	3.27e-07	60
Smp_199050	Smp_199050	ref|XP_059831482.1|	XP_059831482	cyclin-dependent kinase inhibitor 1C [Hypanus sabinus]	21	100	58	2	9	108	25	103	APVHLCRRLFGEPVSCIRIQQTLETIIRKDLDRFQNKWNFQPPNIVLQNKIRKPLSVHQLHSGNLQTNSTNEFILEPVQSPPSFYIKSPRKLKAFRRLPM	ASTAVCRSLFG-PIDHEELRRETKNKLREISEQAQQKWNFNFATDT--------------------PLEGGEYQWEEGSDVPGFYRETIQKGKVRLQCPV	2.57e-07	59.4
Smp_199050	Smp_199050	gb|KFV70207.1|	KFV70207	Cyclin-dependent kinase inhibitor 1B, partial [Dryobates pubescens]	28.571	49	32	2	13	61	1	46	LCRRLFGEPVSCIRIQQTLETIIRKDLDRFQNKWNFQPPNIVLQNKIRK	VQRNLFG-PTDHE--QQDFEHVLHSSVEGAQQKWNFDFLQDVPVEGLLQ	2.6e-07	56.6
Smp_199050	Smp_199050	ref|XP_038126803.1|	XP_038126803	cyclin-dependent kinase inhibitor 1C-like [Cyprinodon tularosa]	15.254	177	140	5	13	182	28	201	LCRRLFGEPVSCIRIQQTLETIIRKDLDRFQNKWNFQP-PNIVLQNKIRKPLSVHQLHSGNLQTNSTNEFILEPVQSP---PSFYIKSPR---KLKAFRRLPMSVAQKTRMELCKKSTNSELKDLTYSFNSSYNLSNTDTLLNDNQKSEINFPLTTESTVTITPNQPPPTSSSTPYK	VCRSLFG-PVDHDELSRDVKAKLREISERDTQRWNFNFEDDSPLEGNYEWEEMPAERTAAFYRESVQSGRTRVPATPVKQTPSSDSESPAVMERLAVPERSSGDSGSGSPQEVNQENRPVTVTPGPR--RPAPCLRRKRTTAADHSNALITDFFVKRRKSADRLSKTSIQMEQTPQR	2.63e-07	59.4
Smp_199050	Smp_199050	ref|XP_024913072.1|	XP_024913072	cyclin-dependent kinase inhibitor 1-like [Cynoglossus semilaevis]	18.543	151	109	6	13	163	35	171	LCRRLFGEPVSCIRIQQTLETIIRKDLDRFQNKWNFQPPNIVLQNKIRKPLSVHQLHSGNLQTNSTNEFILEPVQSPPSFYIKSPRKLKAFRRLPMSVAQKTRMELCKKSTNSELKDLTYSFNSSYNLSNTDTLLNDNQKSEINFPLTTES	LRRNLFG-PVDHQQLDKDLKRLLSVALEEANKRWNFDFQKDKPG--WGSNIEWEAVRCEDVPA-FYHSCLVRPGASGAG--KKTPMK-----RMSSSSGEASPMSTSSSGSGSGDEYLELTSRGSYNLRQSG---KRQQSAITDFFKVKKR	2.69e-07	58.9
Smp_199050	Smp_199050	ref|XP_029453437.1|	XP_029453437	cyclin-dependent kinase inhibitor 1B-like [Rhinatrema bivittatum]	24.719	89	60	3	3	91	32	113	VAAGITAPVHLCRRLFGEPVSCIRIQQTLETIIRKDLDRFQNKWNFQPPNIVLQNKIRKPLSVHQLHSGNLQTNSTNEFILEPVQSPPS	MGPRSPKPPPARRNLFG-PVDHGRLQRDLQRLLRSSLEAARRKWSFDFA---RDSPSEGALEW---EPLRYQEVPAFYWSPAPAQSPPA	2.7e-07	57.7
Smp_199050	Smp_199050	ref|XP_029350789.1|	XP_029350789	cyclin-dependent kinase inhibitor 1-like isoform X2 [Echeneis naucrates]	19.54	87	66	3	13	99	37	119	LCRRLFGEPVSCIRIQQTLETIIRKDLDRFQNKWNFQPPNIVLQNKIRKPLSVHQLHSGNLQTNSTNEFILEPVQSPPSFYIKSPRK	VRRNLFG-PVDHQQLQQDFQRLLCMNIEAAKKRWNFDFHTEMPGD--SSNIKWEQLKCQDVPA-FYRSCTVRPVVRARGSMTKGMRR	2.7e-07	58.9
Smp_199050	Smp_199050	gb|RXN30207.1|	RXN30207	cyclin-dependent kinase inhibitor 1-like protein [Labeo rohita]	16.667	72	55	3	13	84	73	139	LCRRLFGEPVSCIRIQQTLETIIRKDLDRFQNKWNFQPPNIVLQNKIRKPLSVHQLHSGNLQTNSTNEFILE	VRRNLFG-PVDHQQLQQDFQRLFCMNMEVAKQRWNFDFQ---RDQPVHGCIEWEELQCQDV-PVFYHSCVVR	2.73e-07	59.4
Smp_199050	Smp_199050	ref|XP_060634097.2|	XP_060634097	cyclin-dependent kinase inhibitor 1-like isoform X2 [Anolis sagrei]	20.779	77	57	2	12	88	10	82	HLCRRLFGEPVSCIRIQQTLETIIRKDLDRFQNKWNFQPPNIVLQNKIRKPLSVHQLHSGNLQTNSTNEFILEPVQS	HARKNLFG-PVNHDGLQQDFQSMLNAGMERATWRWNFDF---LQDTPAEGLLQWEKLPNHEVPTFYHTCRVGQTYQP	2.77e-07	58.9
Smp_199050	Smp_199050	gb|KAA8595775.1|	KAA8595775	hypothetical protein FQN60_011066 [Etheostoma spectabile]	24	50	37	1	6	55	439	487	GITAPVHLCRRLFGEPVSCIRIQQTLETIIRKDLDRFQNKWNFQPPNIVL	PIRRRESVCRSLFG-PVDHEQLRRDLTRKLQEISEQDRRRWNFNFQTETP	2.78e-07	61.7
Smp_199050	Smp_199050	gb|KAK2914072.1|	KAK2914072	hypothetical protein Q8A67_002471 [Cirrhinus molitorella]	19.048	84	66	2	9	91	23	105	APVHLCRRLFGEPVSCIRIQQTLETIIRKDLDRFQNKWNFQP-PNIVLQNKIRKPLSVHQLHSGNLQTNSTNEFILEPVQSPPS	ARTKVCRNLFG-PVDHEELHCEMKRKLQEISERDQSRWNFNFETNKPLTGDYEWEAISEDTLPFFYTDKVQNKRARVAASVDAT	2.78e-07	58.9
Smp_199050	Smp_199050	ref|XP_069095085.1|	XP_069095085	cyclin-dependent kinase inhibitor 1-like [Pleurodeles waltl]	29.63	54	36	2	9	61	16	68	APVHLCRRLFGEPVSCIRIQQTLETIIRKDLDRFQNKWNFQPPN-IVLQNKIRK	CSRKVCRKLFGE-VDHEQLKIDTEEMMSSCLEEAKQKWNFDFKNGIPLEGDFKW	2.79e-07	59.4
Smp_199050	Smp_199050	gb|KAJ8381996.1|	KAJ8381996	hypothetical protein SKAU_G00027740 [Synaphobranchus kaupii]	15.686	153	108	3	11	163	54	185	VHLCRRLFGEPVSCIRIQQTLETIIRKDLDRFQNKWNFQPPNIVLQNKIRKPLSVHQLHSGNLQTNSTNEFILEPVQSPPSFYIKSPRKLKAFRRLPMSVAQKTRMELCKKSTNSELKDLTYSFNSSYNLSNTDTLLNDNQKSEINFPLTTES	VPVRRNLFG-PVDHQQLQQDFQRLLCMSVEVANKRWNFDFQ-------------------RDRPGQGSIEWEELRCQDVPAFYRSCVVKAGVGSKAQVPGGGADDVSPMQEYLEITARETYRSCKPEKRLASSST-LKRKQANITDFFSVKKR	2.82e-07	59.1
Smp_199050	Smp_199050	gb|KAA0723594.1|	KAA0723594	Cyclin-dependent kinase inhibitor 1C [Triplophysa tibetana]	16.667	84	68	2	9	91	23	105	APVHLCRRLFGEPVSCIRIQQTLETIIRKDLDRFQNKWNFQP-PNIVLQNKIRKPLSVHQLHSGNLQTNSTNEFILEPVQSPPS	ARTRACRNLFGA-VDHEELHCEMKRKLQEISEQDQSRWNFNFESNSPLPGDYEWEEISEDSLPCFYKNKGQIKRERAGVSVDAT	2.85e-07	58.3
Smp_199050	Smp_199050	gb|NXC47996.1|	NXC47996	CDN1B inhibitor [Penelope pileata]	28.889	90	44	3	13	102	28	97	LCRRLFGEPVSCIRIQQTLETIIRKDLDRFQNKWNFQPPNIVLQNKIRKPLSVHQLHSGNLQTNSTNEFILEPVQSPPSFYIKSPRKLKA	ACRNLFG-PVNHEELNRDLKKHRKEMEEACQRKWNFDFQN-------HKPL------------EGRYEWQAVEKGSSPEFYFRPPRLPKA	2.9e-07	58.6
Smp_199050	Smp_199050	gb|KAJ8392205.1|	KAJ8392205	hypothetical protein AAFF_G00077730 [Aldrovandia affinis]	25	44	32	1	13	56	27	69	LCRRLFGEPVSCIRIQQTLETIIRKDLDRFQNKWNFQPPNIVLQ	VRRNLFG-PVDHQQLQQDFQNLLSLSVEVANKRWNFDFQSDRPA	2.9e-07	58.6
Smp_199050	Smp_199050	gb|ROJ52114.1|	ROJ52114	Cyclin-dependent kinase inhibitor 1 [Anabarilius grahami]	16.058	137	99	5	15	140	29	160	RRLFGEPVSCIRIQQTLETIIRKDLDRFQNKWNFQPPNIVLQNKIRKPLSVHQLHSGNLQTNSTNEFILEPVQSP---------PSFYIKSP--RKLKAFRRLPMSVAQKTRMELCKKSTNSELKDLTYSFNSSYNL	RNLFG-PVDHQQLQQDFQRLFCMSVENAKQRWNFDFQ---RDQPVPGCVEWEELRCQDVPA-FYHSCVVRPGMTKQMVEAAVGGGSFARSSPALATEKYLELRTRGTLRGTKPEKRIKRKQANITDFFRVTKKRFLH	2.94e-07	58.6
Smp_199050	Smp_199050	ref|XP_062277313.1|	XP_062277313	cyclin dependent kinase inhibitor 1Bb [Scomber scombrus]	26.667	90	47	3	13	102	28	98	LCRRLFGEPVSCIRIQQTLETIIRKDLDRFQNKWNFQPPNIVLQNKIRKPLSVHQLHSGNLQTNSTNEFILEPVQSPPSFYIKSPRKLKA	ACRSLFGS-VDHEELKRDLKGHLREMDDAASAKWGFDFAN-------HKPLAHGRLD-----------WELVDCRDLPDFYSRQPRREKG	3.03e-07	59.7
Smp_199050	Smp_199050	gb|EMP32835.1|	EMP32835	Cyclin-dependent kinase inhibitor 1C [Chelonia mydas]	20	100	74	3	3	98	15	112	VAAGITAPVH----LCRRLFGEPVSCIRIQQTLETIIRKDLDRFQNKWNFQPPNIVLQNKIRKPLSVHQLHSGNLQTNSTNEFILEPVQSPPSFYIKSPR	LAARRTFPLHARTGVCRNLFG-PVDHEELSRELKSKLREISEDDQRRWAYNFQTDTPLDGP-GRLQWEEVEGGSVPAFYRETLQVGRCRFPVLLVRSKPP	3.1e-07	59.4
Smp_199050	Smp_199050	ref|XP_050963646.1|	XP_050963646	cyclin-dependent kinase inhibitor 1D [Labeo rohita]	16.667	72	55	3	13	84	27	93	LCRRLFGEPVSCIRIQQTLETIIRKDLDRFQNKWNFQPPNIVLQNKIRKPLSVHQLHSGNLQTNSTNEFILE	VRRNLFG-PVDHQQLQQDFQRLFCMNMEVAKQRWNFDFQ---RDQPVHGCIEWEELQCQDV-PVFYHSCVVR	3.13e-07	58.6
Smp_199050	Smp_199050	gb|KAG7315189.1|	KAG7315189	hypothetical protein KOW79_021277 [Hemibagrus wyckioides]	18.817	186	143	4	9	190	23	204	APVHLCRRLFGEPVSCIRIQQTLETIIRKDLDRFQNKWNFQP-PNIVLQNKIRKPLSVHQLHSGNLQTNSTNEFILEPVQSPPSFYIKSPRKLKAFRRLPMSVAQKTRMELCKKSTNSEL---KDLTYSFNSSYNLSNTDTLLNDNQKSEINFPLTTESTVTITPNQPPPTSSSTPYKVNSISQVT	ARTKVCRNLFG-PVDHEELNCEMKRRLQEISERDQSRWNFNFEENVPLPGNYEWEEIAVSTVPTFYTESMRNGKARTVNAKDAESSTESGCKNEAQ---GSAEAPSPSTEVNQENRSGALNARKHVTPVCRRRKRPSVPETLRNSTTHITDFFPRRKRSFDNKSAERTSQAGSSIPAEVTPRKRIR	3.2e-07	59.7
Smp_199050	Smp_199050	ref|XP_029549943.1|	XP_029549943	cyclin-dependent kinase inhibitor 1-like [Salmo trutta]	31.707	41	27	1	15	55	18	57	RRLFGEPVSCIRIQQTLETIIRKDLDRFQNKWNFQPPNIVL	RNLFG-PVDHEQLQQEYQNALRRDLEDACHRWGFDFLSEKP	3.24e-07	58
Smp_199050	Smp_199050	pdb|6P8H|C	6P8H_C	Chain C, Cyclin-dependent kinase inhibitor 1 [Homo sapiens]	19.672	61	45	2	8	68	7	63	TAPVHLCRRLFGEPVSCIRIQQTLETIIRKDLDRFQNKWNFQPPNIVLQNKIRKPLSVHQL	PCGSKACRRLFG-PVDSEQLSRDCDALMAGCIQEARERWNFDF---VTETPLEGDFAWERV	3.3e-07	56.9
Smp_199050	Smp_199050	ref|XP_041833658.1|	XP_041833658	cyclin-dependent kinase inhibitor 1D isoform X2 [Melanotaenia boesemani]	27.5	40	28	1	13	52	37	75	LCRRLFGEPVSCIRIQQTLETIIRKDLDRFQNKWNFQPPN	VRRNLFG-PVDHQQLQQDFQRLLCMSVEVANKRWNFDFQS	3.36e-07	58.6
Smp_199050	Smp_199050	ref|XP_053243514.1|	XP_053243514	cyclin-dependent kinase inhibitor 1-like isoform X1 [Podarcis raffonei]	19.828	116	89	2	12	124	28	142	HLCRRLFGEPVSCIRIQQTLETIIRKDLDRFQNKWNFQPPNIVLQNKIRKPLSVHQLHSGNLQTNSTNEFILEPVQSPPSFYIKSPRKL---KAFRRLPMSVAQKTRMELCKKSTN	HVRRNLFG-PVDHSNLQQDIQRILCTSMEKAKRRWNFDFWQEVPTEGLLQWEELQSHEVPLFYHTCVVREAPRPLQPMNRAAAKEPKAHHNGKVMEKPPKMAGKKSRPGRKRRQTS	3.39e-07	58.6
Smp_199050	Smp_199050	pdb|8BYA|C	8BYA_C	Chain C, Cyclin-dependent kinase inhibitor 1B [Homo sapiens]	29	100	51	3	13	112	28	107	LCRRLFGEPVSCIRIQQTLETIIRKDLDRFQNKWNFQPPNIVLQNKIRKPLSVHQLHSGNLQTNSTNEFILEPVQSPPSFYIKSPRKLKAFRRLPMSVAQ	ACRNLFG-PVDHEELTRDLEKHCRDMEEASQRKWNFDFQN-------HKPL------------EGKYEWQEVEKGSLPEFYYRPPRPPKGACKVPAQESQ	3.46e-07	58.3
Smp_199050	Smp_199050	ref|XP_020644474.1|	XP_020644474	cyclin-dependent kinase inhibitor 1C [Pogona vitticeps]	17.544	171	128	4	3	161	15	184	VAAGITAPVH----LCRRLFGEPVSCIRIQQTLETIIRKDLDRFQNKWNFQPP---NIVLQNKIRKPLSVHQLHSGNLQTNSTNEFILEPV-----QSPPSFYIKSPRKLKAFRRLPMSVAQKTRMELCKKSTNSELKDLTYSFNSSYNLSNTDTLLNDNQKSEINFPLTT	LAARRTFPLHARTGVCRNLFG-PVDHEELSRELKSKLREICEDSQRRWDYNFQTETPLAGSSRLQWEEVEGGEVPAFYRETLQVGRCRFPVLVIRSKSSPGSPEAAPPETDPCDSPPETGAALNPSPLSPQGKRATFESTMPTGEERLNQENRADQLNSSYSGIIIKPVPC	3.49e-07	59.7
Smp_199050	Smp_199050	gb|KFQ22760.1|	KFQ22760	Cyclin-dependent kinase inhibitor 1B, partial [Merops nubicus]	26.531	49	34	2	15	62	1	48	RRLFGEPVSCIRIQQTLETIIRKDLDRFQNKWNFQP-PNIVLQNKIRKP	RNLFGS-VSHEQLQEDFQHILHNSARCAQQRWNFDFLQDMPVQGLLHWE	3.5e-07	56.3
Smp_199050	Smp_199050	ref|XP_017313937.1|	XP_017313937	cyclin-dependent kinase inhibitor 1Ca [Ictalurus punctatus]	13.757	189	160	3	3	190	17	203	VAAGITAPVHLCRRLFGEPVSCIRIQQTLETIIRKDLDRFQNKWNFQP-PNIVLQNKIRKPLSVHQLHSGNLQTNSTNEFILEPVQSPPSFYIKSPRKLKAFRRLPMSVAQKTRMELCKKSTNSELKDLTYSFNSSYNLSNTDTLLNDNQKSEINFPLTTESTVTITPNQPPPTSSSTPYKVNSISQVT	RTFPVLARTKVCRNLFG-PVDHEELNCEMKRRLQEMSEQDQSRWNFNFEENVPLPGNYEWEEIAVSTVPSFYKESVRNGKARAVNAQDAESSTECGCKNEA-QSSAEAPSPSAEVNQENRSGALNAREHGTPVCRRRNRTSVPEELRNSTTHITDFFPRRKRSLDSKLTERTSQSSSIPAEVTPRKRIR	3.58e-07	58.9
Smp_199050	Smp_199050	gb|KAK1159875.1|	KAK1159875	cyclin-dependent kinase inhibitor 1C-like [Acipenser oxyrinchus oxyrinchus]	21.2	250	164	7	3	248	14	234	VAAGITAPVH----LCRRLFGEPVSCIRIQQTLETIIRKDLDRFQNKWNFQPPNIVLQNKIRKPLSVHQLHSGNLQTNSTNEFILEPVQSPPSFYIKSPRKLKAFRRLPMSVAQKTRMELCKKSTNSELKDLTYSFNSSYNLSNTDTLLNDNQKSEINFPLTTESTVTITPNQPPPTSSSTPYKVNSISQVTEKLSEIPTTTLPVNPIIIRSNNSSNNIMLPSGSNPSSQHSIKLIKSDRLSLKKSGPKV	LVARRTFPLHARTGVCRNLFG-PIDHDELNREMKSKLREISERDQRRWNFNFETSTPLEGGHY------------------EWEESEVDATPAFYRESMQMGKT--RITVPVRTKTSLDSIKDSM-----DFNSSQELSSPPSQENDRLS-GLDSIVRSGETNQENRSGKLNSGIKANKSDPCISRKRASESSATTHNADFCIKRKRILEYS--SQNNPMKIVAQNPGDDSCFFLIEEKTLFLPMALKKV	3.6e-07	59.7
Smp_199050	Smp_199050	ref|NP_001087933.1|	NP_001087933	cyclin-dependent kinase inhibitor 1 [Xenopus laevis]	20	105	80	2	14	118	19	119	CRRLFGEPVSCIRIQQTLETIIRKDLDRFQNKWNFQPPNIVLQNKIRKPLSVHQLHSGNLQTNSTNEFILEPVQSPPSFYIKSPRKLKAFRRLPMSVAQKTRMEL	CRMLFG-PVDHEQLRADFDEFMQKSNEEAKAKWNFGFA---TETPLEGQYDWVKVENNTLNGSSQESQKENQCQDVATERCNISPSSKAFQNCESSDSGKRKQKL	3.7e-07	57.7
Smp_199050	Smp_199050	emb|CAL8244307.1|	CAL8244307	unnamed protein product [Lota lota]	18.987	79	62	2	1	78	9	86	MSVAAGITAPVHLCRRLFGEPVSCIRIQQTLETIIRKDLDRFQNKWNFQP-PNIVLQNKIRKPLSVHQLHSGNLQTNST	IALRVAVPTLGGVCRKLFG-PVDHDQLSRDLNQLLDEMAEQDQRRWNFSFKTDEPLPGKYQWDTIPSDCSASFYQESTS	3.72e-07	58.3
Smp_199050	Smp_199050	dbj|GCC26634.1|	GCC26634	hypothetical protein [Chiloscyllium punctatum]	14.045	178	133	2	1	178	88	245	MSVAAGITAPVHLCRRLFGEPVSCIRIQQTLETIIRKDLDRFQNKWNFQPPNIVLQNKIRKPLSVHQLHSGNLQTNSTNEFILEPVQSPPSFYIKSPRKLKAFRRLPMSVAQKTRMELCKKSTNSELKDLTYSFNSSYNLSNTDTLLNDNQKSEINFPLTTESTVTITPNQPPPTSSS	MAAQQGGHPKPSACRNLFG-PVNHDELNRDLQKKQKEIREQDRRRWNYDF-------------------ERDKPLDGNYKWEAVDCKDVPNFYWGSPREQVSSADCSVDVNGNHAIVCVGTLALGNSGDTHLTNSEQKDVVKETTEHFTDSKEQCCSPRKRAASVDGFPEAKRVNTAT	3.75e-07	60
Smp_199050	Smp_199050	gb|KAI3366837.1|	KAI3366837	hypothetical protein L3Q82_009491, partial [Scortum barcoo]	26.667	45	32	1	13	57	75	118	LCRRLFGEPVSCIRIQQTLETIIRKDLDRFQNKWNFQPPNIVLQN	VRRNLFG-PVDHQQLQQDFQRLLCMSVEVANKRWNFDFQNETPGG	3.85e-07	59.1
Smp_199050	Smp_199050	ref|XP_053141200.1|	XP_053141200	cyclin-dependent kinase inhibitor 1C [Hemicordylus capensis]	16.092	174	134	4	3	165	15	187	VAAGITAPVH----LCRRLFGEPVSCIRIQQTLETIIRKDLDRFQNKWNFQPP---NIVLQNKIRKPLSVHQLHSGNLQTNSTNEFILEPV----QSPPSFYIKSPRKLKAFRRLPMSVAQKTRMELCKKSTNSELKDLTYSFNSSYNLSNTDTLLNDNQKSEINFPLTTESTV	LAARRTFPLHARTGVCRNLFG-PVDHDELNRELKSKLREICEDDQKRWDYNFQTETPLAGPGRLQWEEVEGDSVPAFYRETLQVGRCRFPVLVIRSKPPLGSADVPPAIDPRDCLQATDGSSPPSPLSPQGKTVALESTMSGGEEERLNQENRTDQLNNYSGIIIKPVPCAAVA	3.94e-07	59.4
Smp_199050	Smp_199050	ref|XP_003214802.4|	XP_003214802	cyclin-dependent kinase inhibitor 1C [Anolis carolinensis]	18.519	81	65	1	3	83	70	149	VAAGITAPVHLCRRLFGEPVSCIRIQQTLETIIRKDLDRFQNKWNFQPPNIVLQNKIRKPLSVHQLHSGNLQTNSTNEFIL	RAFPSEARTGACRSLFG-PVDHEQLRREFRGQLRQIREESQRRWEFDFAAGAPLPPGHQARFQWEEVDAAALPAFYRETLL	3.94e-07	59.4
Smp_199050	Smp_199050	ref|NP_001232325.1|	NP_001232325	cyclin-dependent kinase inhibitor 1B [Taeniopygia guttata]	20.419	191	129	5	13	200	28	198	LCRRLFGEPVSCIRIQQTLETIIRKDLDRFQNKWNFQPPNIVLQNKIRKPLSVHQLHSGNLQTNSTNEFILEPVQSPPSFYIKSPRKLKAFRRL--PMSVAQKTRMELCKKSTNSELKDLTYSFNSSYNLSNTDTLLNDNQKSEINFPLTTESTVTITP-NQPPPTSSSTPYKVNSISQVTEKLSEIPTTT	ACRNLFG-PVNHEELNREFKKHLQEMEEAYQRKWNFDFQN-------HRPL------------EGRYEWQAVEKGSSPDFYFRPPRLRKAVCKSAGRQSLDVNGNCQTVVFVGSQGISEDTHCVAQKTDVSENQTDLAEQCTAQRKRPAADDSSPQNKRANTTEEEVSEDSPSANSVEQTPKKSSPGRHQT	3.97e-07	58.9
Smp_199050	Smp_199050	ref|XP_051547619.1|	XP_051547619	cyclin-dependent kinase inhibitor 1D [Myxocyprinus asiaticus]	25.532	47	34	1	11	57	25	70	VHLCRRLFGEPVSCIRIQQTLETIIRKDLDRFQNKWNFQPPNIVLQN	VKIRRNLFG-PVDHEQLQQDFKRLFCMSVEIAKQRWNFDFQRDIPAP	4.07e-07	58.3
Smp_199050	Smp_199050	gb|KAF4801609.1|	KAF4801609	cyclin-dependent kinase inhibitor 1C-like protein [Turdus rufiventris]	19.444	72	56	2	3	74	19	88	VAAGITAPVHLCRRLFGEPVSCIRIQQTLETIIRKDLDRFQNKWNFQPPNIVLQNKIRKPLSVHQLHSGNLQ	RALPGHGRSPVCRSLFG-PVDHEELGRELRERLREMGEDDQRRWDYNFQTDTPLPGP-GRLRWEEVEAGAVP	4.12e-07	56.9
Smp_199050	Smp_199050	gb|KAK5896061.1|	KAK5896061	hypothetical protein CgunFtcFv8_009700 [Champsocephalus gunnari]	27.273	44	31	1	15	58	6	48	RRLFGEPVSCIRIQQTLETIIRKDLDRFQNKWNFQPPNIVLQNK	RNLFG-PVDHQQLQQDFQRLLSVNLEVANKRWNFNFQSDMPGEE	4.21e-07	57.7
Smp_199050	Smp_199050	ref|XP_046731272.1|	XP_046731272	cyclin-dependent kinase inhibitor 1 [Silurus meridionalis]	14.894	141	110	5	6	143	64	197	GITAPVHLCRRLFGEPVSCIRIQQTLETIIRKDLDRFQNKWNFQPPNIVLQNKIRKPLSVHQLHSGNLQTNSTNEFILEPVQS---PPSFYIKSPRKLKAFRRLPMSVAQKTRMELCKKSTNSELKDLTYSFNSSYNLSNT	GVGGSAQCC--LFGK-VDHEQLQRDYTLLMRTELEDASRRWSFDFT--TNRPLVGGDFEWVVLPESRVPFVYQDRTIVVKPQSKAVEPASDHTKEDVPKTPEQCDENTHSAEKHTL--KRKQTNITDFYQAKRRVVTTRKT	4.24e-07	58.6
Smp_199050	Smp_199050	gb|KAJ8249083.1|	KAJ8249083	hypothetical protein GJAV_G00231000 [Gymnothorax javanicus]	13.021	192	150	4	3	179	18	207	VAAGITAPVHLCRRLFGEPVSCIRIQQTLETIIRKDLDRFQNKWNFQP-PNIVLQNKIRKPLSVHQLHSGNLQTNSTN--------------EFILEPVQSPPSFYIKSPRKLKAFRRLPMSVAQKTRMELCKKSTNSELKDLTYSFNSSYNLSNTDTLLNDNQKSEINFPLTTESTVTITPNQPPPTSSST	RTFPFHARTSACRNLFG-PVDHEELNREMKQHMRQISERDQRRWNFNFETDTPLSGDYEWEETPVDSTPVFYQETVQTGRRRVALFMPVKAKSCSDATPVDCTAQDVQTPRPVD-DRLSSPEATLPRSNETNQENCSDKLNSGKQSHKATVCVRRKRAATTSTTTRITDFYMKRKRLSEAKHSENPSLNSAP	4.27e-07	59.1
Smp_199050	Smp_199050	ref|XP_034005338.1|	XP_034005338	cyclin-dependent kinase inhibitor 1Bb [Trematomus bernacchii]	26.966	89	46	3	13	101	95	164	LCRRLFGEPVSCIRIQQTLETIIRKDLDRFQNKWNFQPPNIVLQNKIRKPLSVHQLHSGNLQTNSTNEFILEPVQSPPSFYIKSPRKLK	ACRSLFGS-LDHEELKRDLKGHLREMEEAATAKWGFDFSN-------HTPLSHGRL-----------EWEVVDSRDVPSFYNRQPRKEK	4.29e-07	59.4
Smp_199050	Smp_199050	ref|XP_023248952.1|	XP_023248952	cyclin-dependent kinase inhibitor 1B-like [Seriola lalandi dorsalis]	14.62	171	135	3	13	183	10	169	LCRRLFGEPVSCIRIQQTLETIIRKDLDRFQNKWNFQPPNIVLQNKIRKPLSVHQLHSGNLQTNSTNEFILEPVQSPPSFYIKSPRKLKAFRRLPMSVAQKTRMELCKKSTNSELKDLTYSFNSSYNLSNTDTLLNDNQKSEINFPLTTESTVTITPNQPPPTSSSTPYKV	VCRSLFG-PVDHEQLRRDLTLKLREMTEQDSRRWNFNFQADV---PLLGRFEWEEMPADRAAAFYQESAQLKD-------ALGRPNTEDDDRLSDREGSAGADQENCSRISNTHKCPAEVTPVRRKRTLSKAAAKPRDNARITDFFPKRRRTTETKSILNPPHTSSSEAAL	4.32e-07	58.3
Smp_199050	Smp_199050	ref|XP_008119871.2|	XP_008119871	cyclin-dependent kinase inhibitor 1 [Anolis carolinensis]	18.548	124	91	3	12	130	10	128	HLCRRLFGEPVSCIRIQQTLETIIRKDLDRFQNKWNFQPPNIVLQNKIRKPLSVHQLHSGNLQTNSTNEFILEPVQSPPSFYIKSPRKLK-----AFRRLPMSVAQKTRMELCKKSTNSELKDL	HAKKNLFG-PANHDDLQQDFQSMLNEGMERATWRWNFDF----LQDTPAEGLFQWEELPNHEAPTFYHTCMVEQTYQPMNRDLGKKLKMHHTGEVLKKQKPVKNVAKKKCLVGKKRRQTSLTDF	4.39e-07	58.3
Smp_199050	Smp_199050	ref|XP_056137665.1|	XP_056137665	cyclin-dependent kinase inhibitor 1C-like [Lampris incognitus]	21	100	73	3	3	97	14	112	VAAGITAPVH----LCRRLFGEPVSCIRIQQTLETIIRKDLDRFQNKWNFQP-PNIVLQNKIRKPLSVHQLHSGNLQTNSTNEFILEPVQSPPSFYIKSP	LAARRTFPLHARTGVCRNLFG-PVDHDELHREMKDKLREIADMDRQRWNFNFEADSPLEGDYKWEESPRDKTPVFYQDSVQTGNTRAGAAPVKVKPTSDP	4.41e-07	59.1
Smp_199050	Smp_199050	gb|KAF1386981.1|	KAF1386981	hypothetical protein PFLUV_G00100510 [Perca fluviatilis]	25.843	89	47	3	13	101	28	97	LCRRLFGEPVSCIRIQQTLETIIRKDLDRFQNKWNFQPPNIVLQNKIRKPLSVHQLHSGNLQTNSTNEFILEPVQSPPSFYIKSPRKLK	ACRSLFGS-VDHEELKRELKGHLREMEEAASAKWGFDFAN-------HTPLANGRL-----------KWELVDCRDVPDFYNKQPRREK	4.44e-07	58.9
Smp_199050	Smp_199050	gb|KAJ3593704.1|	KAJ3593704	hypothetical protein NHX12_006038 [Muraenolepis orangiensis]	13.018	169	141	3	1	169	5	167	MSVAAGITAPVHLCRRLFGEPVSCIRIQQTLETIIRKDLDRFQNKWNFQPPNIVLQNKIRKPLSVHQLHSGNLQTNSTNEFILEPVQSPPSFYIKSPRKLKAFRRLPMSVAQKTRMELCKKSTNSELKDLTYSFNSSYNLSNTDTLLNDNQKSEINFPLTTESTVTITP	MEGPITTPHLGGVCRKLFG-PVDHDQLSRDLSRQLEDMAEQDRRRWNFSFET----NEPLPGKYQWETIPSDRSACFYQESTCGAGKDAATEDTTVQSRLEEEDGETKACLAETNRENCSSVSNTLKYPCETTPVRR-KRTSAHMTAPQNNTHITDFFVKRRRSADTRP	4.44e-07	58.3
Smp_199050	Smp_199050	ref|XP_031721553.1|	XP_031721553	cyclin-dependent kinase inhibitor 1B-like [Anarrhichthys ocellatus]	19.118	68	52	2	13	78	35	101	LCRRLFGEPVSCIRIQQTLETIIRKDLDRFQNKWNFQPPNIVLQNK--IRKPLSVHQLHSGNLQTNST	VRRNLFGS-VDHQQLQQDFQRLLCANVEEAKKRWNFDFQRETPGEDSGIEWEELGHQDVPAFYRSRTV	4.45e-07	58.3
Smp_199050	Smp_199050	ref|XP_061107772.1|	XP_061107772	cyclin-dependent kinase inhibitor 1D [Conger conger]	27.451	51	35	2	13	62	22	71	LCRRLFGEPVSCIRIQQTLETIIRKDLDRFQNKWNFQPP-NIVLQNKIRKP	VRRNLFG-PVDHQQLQQDFERLLCMSVEVANKRWNFDFQRDRPGQGSIEWE	4.48e-07	58
Smp_199050	Smp_199050	ref|XP_035535452.1|	XP_035535452	cyclin-dependent kinase inhibitor 1D [Morone saxatilis]	24.444	45	33	1	13	57	37	80	LCRRLFGEPVSCIRIQQTLETIIRKDLDRFQNKWNFQPPNIVLQN	VRRNLFG-PVDHEQLQQDFKRLLCMSVEVANKRWNFDFQRETPGE	4.52e-07	58.3
Smp_199050	Smp_199050	gb|TRZ20379.1|	TRZ20379	hypothetical protein HGM15179_006707 [Zosterops borbonicus]	20.833	72	55	2	3	74	19	88	VAAGITAPVHLCRRLFGEPVSCIRIQQTLETIIRKDLDRFQNKWNFQPPNIVLQNKIRKPLSVHQLHSGNLQ	RALGGHGRSPVCRSLFG-PVDHEELGRELRERLREMGEDDQRRWDYNFQTDTPLPGP-GRLRWEEVEAGAVP	4.56e-07	58.3
Smp_199050	Smp_199050	ref|XP_062865446.1|	XP_062865446	cyclin-dependent kinase inhibitor 1D [Trichomycterus rosablanca]	23.404	47	35	1	11	57	21	66	VHLCRRLFGEPVSCIRIQQTLETIIRKDLDRFQNKWNFQPPNIVLQN	ANVRRNLFG-PVDHQQLQQDFQRLLCMSVETAKQRWNFDFQSERPTP	4.69e-07	57.7
Smp_199050	Smp_199050	gb|PWA29148.1|	PWA29148	hypothetical protein CCH79_00006271 [Gambusia affinis]	28.571	42	29	1	15	56	167	207	RRLFGEPVSCIRIQQTLETIIRKDLDRFQNKWNFQPPNIVLQ	RNLFG-PVDHDQLRQDLQLKLKEMMSQDSQRWNFNFQSETPQ	4.7e-07	60.5
Smp_199050	Smp_199050	ref|XP_035505956.1|	XP_035505956	cyclin-dependent kinase inhibitor 1D isoform X2 [Scophthalmus maximus]	21.591	88	65	3	13	99	31	115	LCRRLFGEPVSCIRIQQTLETIIRKDLDRFQNKWNFQPPNIVLQNKIRKPLSVHQLHSGNLQT-NSTNEFILEPVQSPPSFYIKSPRK	VRRNLFG-PVDHQQLQQDFQRLLCMSVEVANKRWNFDFQADVPGEG--TNVVWEELGCQDVPAFYRSGSSKLRPVARPAVDVTKGARQ	4.76e-07	58.3
Smp_199050	Smp_199050	ref|XP_060923564.1|	XP_060923564	cyclin-dependent kinase inhibitor 1D [Limanda limanda]	18.391	87	67	3	13	99	35	117	LCRRLFGEPVSCIRIQQTLETIIRKDLDRFQNKWNFQPPNIVLQNKIRKPLSVHQLHSGNLQTNSTNEFILEPVQSPPSFYIKSPRK	VRRNLFG-PLDHQQLQQDFQRLLCMGVEMANKRWNFDFQADVPGEG--SNIEWEELKCQDVPA-FYHSCMVRPVVGPKAEAKKAMKR	4.77e-07	58
Smp_199050	Smp_199050	gb|KAG8005686.1|	KAG8005686	Cyclin-dependent kinase inhibitor 1 [Nibea albiflora]	19.481	77	58	3	13	89	86	158	LCRRLFGEPVSCIRIQQTLETIIRKDLDRFQNKWNFQPPNIVLQNKIRKPLSVHQLHSGNLQTNSTNEFILEPVQSP	VRRNLFG-PVDHQQLQQDFRRLLCMSVEVANKRWNFDFQSEMPGNG--TNVEWEELRCQDVPA-FYRSCTVRPAAPP	4.79e-07	58.9
Smp_199050	Smp_199050	ref|XP_026779599.3|	XP_026779599	cyclin-dependent kinase inhibitor 1D [Pangasianodon hypophthalmus]	24.444	45	33	1	13	57	27	70	LCRRLFGEPVSCIRIQQTLETIIRKDLDRFQNKWNFQPPNIVLQN	VRRNLFG-PVDHQQLQQDFHRLLCMSVEVAKQRWNFDFQSERPTP	5.02e-07	57.7
Smp_199050	Smp_199050	ref|XP_068580443.1|	XP_068580443	cyclin dependent kinase inhibitor 1Ca [Cebidichthys violaceus]	26.316	57	41	1	1	57	1	56	MSVAAGITAPVHLCRRLFGEPVSCIRIQQTLETIIRKDLDRFQNKWNFQPPNIVLQN	MQSMDPIGRRESVCRSLFG-PVDHDQLRRDLTLKLREIAEQDGRRWNFNFLTETPQS	5.1e-07	58
Smp_199050	Smp_199050	gb|KAA8580057.1|	KAA8580057	hypothetical protein FQN60_005592 [Etheostoma spectabile]	19.481	77	58	2	13	89	96	168	LCRRLFGEPVSCIRIQQTLETIIRKDLDRFQNKWNFQPPNIVLQNKIRKPLSVHQLHSGNLQTNSTNEFILEPVQSP	VRRNLFG-PVDHQQLQQDFQRLLCMNVEVAKKRWNFDFQREMPEG---GSNMEWEELSYEDVPAFYRSCTVRSVQCP	5.11e-07	59.1
Smp_199050	Smp_199050	gb|TKS90951.1|	TKS90951	Cyclin-dependent kinase inhibitor 1 CDK-interacting protein 1 [Collichthys lucidus]	18.182	77	59	3	13	89	69	141	LCRRLFGEPVSCIRIQQTLETIIRKDLDRFQNKWNFQPPNIVLQNKIRKPLSVHQLHSGNLQTNSTNEFILEPVQSP	VRRNLFG-PVDHQQLQQDFQRLLCMSVEVANKRWNFDFQSEMPGNGA--NIEWEELRCQDVPA-FYRSCTVRAAAPP	5.12e-07	58.6
Smp_199050	Smp_199050	ref|XP_029553113.1|	XP_029553113	cyclin-dependent kinase inhibitor 1B-like [Salmo trutta]	14.976	207	160	6	3	194	31	236	VAAGITAPVH----LCRRLFGEPVSCIRIQQTLETIIRKDLDRFQNKWNFQP-PNIVLQNKIRKPLSVHQLHSGNLQTNSTNEFILEPVQSPPS-------FYIKSPRKL--KAFRRLPMSVAQKTRM-ELCKKSTNSELKDLTYSFNSSYNLSNTDTLLNDNQKSEINFPLTTESTVTITPNQPPPTSSSTPYKVNSISQVTEKLS	LSTPMTFPLHAHTGVCRNLFG-PVDHDELNRDMKSKMREISYRDRRKWNFNFEAEVPLSGDYVWEETPVDTSPVFYQDSVLVGRARIVVTPVNVKPDVEVILLDSSSRDVSPHCDDRLTSSKSNTPRLTEVNQENCAVKLNSGKPTRKQVQCVRCKITTTTDTTTTLATDFYVKRKRMTTETKLNESTCHHPSSQCHVEQTPRKRIR	5.14e-07	59.1
Smp_199050	Smp_199050	ref|XP_044041587.1|	XP_044041587	cyclin-dependent kinase inhibitor 1D isoform X2 [Siniperca chuatsi]	20.27	74	55	3	13	86	35	104	LCRRLFGEPVSCIRIQQTLETIIRKDLDRFQNKWNFQPPNIVLQNKIRKPLSVHQLHSGNLQTNSTNEFILEPV	VRRNLFG-PVDHQQLQQDFQRLLCMSVEVANNRWNFDFQSEMPGEG--TNIEWEELRCQDVPA-FYHSCTVRPV	5.14e-07	58
Smp_199050	Smp_199050	ref|XP_020474830.1|	XP_020474830	cyclin-dependent kinase inhibitor 1-like isoform X2 [Monopterus albus]	18.391	87	67	3	13	99	35	117	LCRRLFGEPVSCIRIQQTLETIIRKDLDRFQNKWNFQPPNIVLQNKIRKPLSVHQLHSGNLQTNSTNEFILEPVQSPPSFYIKSPRK	VRRNLFG-PVDHQQLQQDFQRLLCMSVDMANKRWNFDFQTDMPGEG--SNIEWEELRCQDV-PVFYHSCTVRPGMQPGVRMTEGKRQ	5.32e-07	58
Smp_199050	Smp_199050	gb|KAK3544843.1|	KAK3544843	hypothetical protein QTP86_027516 [Hemibagrus guttatus]	25	48	35	1	5	52	20	66	AGITAPVHLCRRLFGEPVSCIRIQQTLETIIRKDLDRFQNKWNFQPPN	GGKPRGMGVQRNLFG-PVDHQQLQQDFHRLLCMSVEVAKQRWNFDFQS	5.33e-07	57.7
Smp_199050	Smp_199050	gb|KAF0040604.1|	KAF0040604	hypothetical protein F2P81_006502 [Scophthalmus maximus]	16.043	187	133	4	13	199	28	190	LCRRLFGEPVSCIRIQQTLETIIRKDLDRFQNKWNFQPPNIVLQNKIRKPLSVHQLHSGNLQTNSTNEFILEPVQSPPSFYIKSPRKLKAFRRLPMSVAQKTRMELCKKSTNSELKDLTYSFNSSYNLSNTDTLLNDNQKSEINFPLTTESTVTITPNQPPPTSSSTPYKVNSISQVTEKLSEIPTT	ACRSLFGS-VDHEELKRDLKGHLREMEETASAKWGFDFAS-------HTPLVNDRL-----------EWELVDCAGVPDFYRRPLRREKG-----VCSAGNNNVDLNGNHSCVVAATAAAATGGDGGRSDGQMERTEQSTGLRKRPACHDTSAQSKRSHTSSEEVSCPSRSHAAEHTPRKSSPERLT	5.36e-07	58.9
Smp_199050	Smp_199050	ref|XP_027007466.1|	XP_027007466	cyclin-dependent kinase inhibitor 1D [Tachysurus fulvidraco]	16.667	72	55	3	13	84	27	93	LCRRLFGEPVSCIRIQQTLETIIRKDLDRFQNKWNFQPPNIVLQNKIRKPLSVHQLHSGNLQTNSTNEFILE	VRRNLFG-PVDHQQLQQDFHRLLCMSVEVAKQRWNFDF---ESERPIPGSVEWEEMQCQDVPA-FYHSCVVR	5.37e-07	57.7
Smp_199050	Smp_199050	gb|KAE8281500.1|	KAE8281500	Cyclin-dependent kinase inhibitor 1B Cyclin-dependent kinase inhibitor p27 [Larimichthys crocea]	26.667	45	32	1	13	57	23	66	LCRRLFGEPVSCIRIQQTLETIIRKDLDRFQNKWNFQPPNIVLQN	VRRNLFG-PVDHQQLQQDFQRLLCMSVEVANKRWNFDFQSEMPGN	5.5e-07	57.7
Smp_199050	Smp_199050	gb|TRY65151.1|	TRY65151	hypothetical protein DNTS_002032 [Danionella cerebrum]	48.649	37	18	1	14	50	37	72	CRRLFGEPVSCIRIQQTLETIIRKDLDRFQNKWNFQP	CRNLFG-PVDHAEIQRELKTKLREITERDQQKWNFDF	5.52e-07	58
Smp_199050	Smp_199050	ref|XP_041071305.1|	XP_041071305	cyclin-dependent kinase inhibitor 1B-like [Carcharodon carcharias]	21.875	64	46	2	11	74	23	82	VHLCRRLFGEPVSCIRIQQTLETIIRKDLDRFQNKWNFQPPNIVLQNKIRKPLSVHQLHSGNLQ	VHVRRNLFG-PVDHEQLHQDFQHLLQANVEAAGQKWNYDFG---REVPSEGTLEWEELKCQDVP	5.52e-07	57.7
Smp_199050	Smp_199050	gb|KAG7230924.1|	KAG7230924	hypothetical protein INR49_024952, partial [Caranx melampygus]	23.333	90	50	3	13	102	28	98	LCRRLFGEPVSCIRIQQTLETIIRKDLDRFQNKWNFQPPNIVLQNKIRKPLSVHQLHSGNLQTNSTNEFILEPVQSPPSFYIKSPRKLKA	ACRSLFGS-VDHEELKRDLKGHLREMEETASAKWGFDFAN-------HTPLANDRL-----------QWELVDRKDVPDFYYRPLRREKG	5.53e-07	57.7
Smp_199050	Smp_199050	ref|XP_043101494.1|	XP_043101494	cyclin-dependent kinase inhibitor 1Ca [Puntigrus tetrazona]	22.368	76	57	2	9	83	24	98	APVHLCRRLFGEPVSCIRIQQTLETIIRKDLDRFQNKWNFQP-PNIVLQNKIRKPLSVHQLHSGNLQTNSTNEFIL	ARTKVCRNLFG-PVDHEELQGEMKRKLQEISERDQSRWNFNFETNSPLPGDYEWEAISEDTMPFFYKDTVQNKRAR	5.62e-07	58.6
Smp_199050	Smp_199050	ref|XP_059834199.1|	XP_059834199	cyclin-dependent kinase inhibitor 1-like isoform X2 [Hypanus sabinus]	16.216	74	60	2	8	80	45	117	TAPVHLCRRLFGEPVSCIRIQQTLETIIRKDLDRFQNKWNFQPPNIVL-QNKIRKPLSVHQLHSGNLQTNSTNE	SKSERVRRNLFG-PVDHEQLQQDFQHLLQANIEAAGQRWNYDFGKEIPAEGTLEWEELKCQEVPAFYRSRVVNK	5.62e-07	58
Smp_199050	Smp_199050	ref|XP_030644957.1|	XP_030644957	cyclin-dependent kinase inhibitor 1-like [Chanos chanos]	20.213	94	55	2	13	106	25	98	LCRRLFGEPVSCIRIQQTLETIIRKDLDRFQNKWNFQPPNIVLQNKIRKPLSVHQLHSGNLQTNSTNEFILEPVQSPPSFYIKSPRKLKAFRRL	VRRNLFG-PVDHQQLQQDFQRLLCMSVEVANKRWNFDFQ-------------------RDRPTQGSVEWEELRCQDVPAFYRSCVVRAGLGRRV	5.67e-07	58
Smp_199050	Smp_199050	gb|TKS71707.1|	TKS71707	Transmembrane and coiled-coil domains protein 2 [Collichthys lucidus]	18.621	145	112	4	15	157	18	158	RRLFGEPVSCIRIQQTLETIIRKDLDRFQNKWNFQP-PNIVLQNKIRKPLSVHQLHSGNLQTNSTNEFILEPVQSPPSFYIKSPR-KLKAFRRLPMSVAQKTRMELCKKSTNSELKDLTYSFNSSYNLSNTDTLLNDNQKSEINF	RNLFG-PVDREQLQADYQAILRKDLEEASTRWGFDFSSDKPLESSDFQWEGIPSAKVPLLYRSCMFGLGLEKDQRVTEAAVTPKRGREKENIPCSPE---RCELDLENLEKTPEKGENTGLKRKQTNITGDIRVEKINLSESVDF	5.74e-07	60.8
Smp_199050	Smp_199050	ref|XP_004450438.2|	XP_004450438	cyclin-dependent kinase inhibitor 1 isoform X2 [Dasypus novemcinctus]	21.667	60	45	2	4	62	7	65	AAGITAPVHLCRRLFGEPVSCIRIQQTLETIIRKDLDRFQNKWNFQP-PNIVLQNKIRKP	ARQIPCSSKVCRRLFG-PLDSEQLRRDCDALMEGCVQEARARWNFDFVTDTPLEGDFAWE	5.79e-07	57.7
Smp_199050	Smp_199050	gb|TRY93572.1|	TRY93572	hypothetical protein DNTS_016419 [Danionella cerebrum]	19.737	76	59	2	9	83	81	155	APVHLCRRLFGEPVSCIRIQQTLETIIRKDLDRFQNKWNFQP-PNIVLQNKIRKPLSVHQLHSGNLQTNSTNEFIL	ARTKVCRNLFG-PVDHEELHCEMKRQLQEISERDQSRWNFNFETNSPLPGDYEWEAISEDTLPCFYKDTAQTKRAR	5.83e-07	59.1
Smp_199050	Smp_199050	ref|XP_026723911.1|	XP_026723911	LOW QUALITY PROTEIN: cyclin-dependent kinase inhibitor 1B [Athene cunicularia]	21.348	89	63	3	1	89	36	117	MSVAAGITAPVHLCRRLFGEPVSCIRIQQTLETIIRKDLDRFQNKWNFQPPNIVLQNKIRKPLSVHQLHSGNLQTNSTNEFILEPVQSP	MEQRPGKT--THAQRNLFG-PVDHEQLWQDFQHMLYNSVEGVQQKGNFDFLWDVPAE----GLLQWEELKSQEVPTFYHSCVVGDGQRP	5.89e-07	58
Smp_199050	Smp_199050	ref|XP_066525058.1|	XP_066525058	cyclin-dependent kinase inhibitor 1D [Hoplias malabaricus]	20	65	48	2	11	75	25	85	VHLCRRLFGEPVSCIRIQQTLETIIRKDLDRFQNKWNFQPPNIVLQNKIRKPLSVHQLHSGNLQT	LEVRRNLFG-PVDHQQLQQDFQRLLCMSMEVAKHRWNFDFQS---ERPTAGPVEWEELRWQDVPP	6.17e-07	57.7
Smp_199050	Smp_199050	ref|XP_027899153.1|	XP_027899153	cyclin-dependent kinase inhibitor 1-like [Xiphophorus couchianus]	26.667	45	32	1	13	57	36	79	LCRRLFGEPVSCIRIQQTLETIIRKDLDRFQNKWNFQPPNIVLQN	VRRNLFG-PVDHQQLQRDFQQLLRMSVEVANKRWNFDFQRDVPGE	6.25e-07	58
Smp_199050	Smp_199050	gb|RMC00177.1|	RMC00177	hypothetical protein DUI87_22779 [Hirundo rustica rustica]	16.667	126	103	2	3	128	19	142	VAAGITAPVHLCRRLFGEPVSCIRIQQTLETIIRKDLDRFQNKWNFQPPNIVLQNKIRKPLSVHQLHSGNLQTNSTNEFILEPVQSPPSFYIKSPRKLKAFRRLPMSVAQKTRMELCKKSTNSELK	RALAGHGRSPVCRSLFG-PVDHEELGRELRERLREMGEDDQRRWDYNFQTDTPLPGP-GRLRWEEVEAGAVPAFYRETLQKVQLKTVWEGNNPQTHSLDGGESLAAASQVLERSENDSKNTKVEIR	6.25e-07	57.7
Smp_199050	Smp_199050	ref|XP_060758751.1|	XP_060758751	cyclin-dependent kinase inhibitor 1C-like [Neoarius graeffei]	15.862	145	113	4	6	143	8	150	GITAPVHLCRRLFGEPVSCIRIQQTLETIIRKDLDRFQNKWNFQP-PNIVLQNKIRKPLSVHQLHSGNLQTNSTNEFILEPVQSPPSFYIKSP------RKLKAFRRLPMSVAQKTRMELCKKSTNSELKDLTYSFNSSYNLSNT	SIRGARAACRSLFGA-VDHEELNRDIEAKLRELSEQDQKRWNFNFVTGTPLLGDYEWEGAAGEATPAFYQE-SVQVGKRRAVAPHVKPHTEAPDRENRAREDAAGGTVSPESASAGKQSRTRRRARAHLASTPRLITDFYVKRKK	6.48e-07	58
Smp_199050	Smp_199050	ref|XP_039210505.1|	XP_039210505	cyclin-dependent kinase inhibitor 1-like [Crotalus tigris]	21.348	89	63	3	1	89	1	82	MSVAAGITAPVHLCRRLFGEPVSCIRIQQTLETIIRKDLDRFQNKWNFQPPNIVLQNKIRKPLSVHQLHSGNLQTNSTNEFILEPVQSP	MDLVLAKAAPIR--RNLFG-PVDHEHLQQEFQSLMRSSMEQAKQRWNFDFF----QDVPVVGLLQWEELQGHEVPAFYHTHVAREPRPP	6.48e-07	57.2
Smp_199050	Smp_199050	ref|NP_001290679.1|	NP_001290679	cyclin-dependent kinase inhibitor 1Cb [Esox lucius]	17.073	205	154	5	3	192	14	217	VAAGITAPVHL----CRRLFGEPVSCIRIQQTLETIIRKDLDRFQNKWNFQP-PNIVLQNKIRKPLSVHQLHSGNLQTNSTNEFILEPVQSPPS-----FYIKSPRKLKAF-----RRLPMSVAQKTRMELCKKSTNSELKDLTYSFNSSYNLSNTDTLLNDNQKSEINFPLTTESTVTITPNQPPPTSSSTPYKVNSISQVTEK	LAARRTFPLHARTGACRALFG-PVDHDELNREMKSKMREISDRDQRIWNFNFETDVPLSGDYEWEEAPVDTIPVFYQDSVQVGRTRIVVAPVNVNSCVDFIPLDPSSQDASSLCEDRLVSTESRTPCATEVNQENCAVKLNSGKPTRKPVSCVRRKRTSTTDTTTTTHITDFYGKRKRTTTETKMNESTFQHPSSSVPLEQTPRK	6.72e-07	58.6
Smp_199050	Smp_199050	gb|KAJ7994613.1|	KAJ7994613	hypothetical protein DPEC_G00251300 [Dallia pectoralis]	13.93	201	167	4	1	196	10	209	MSVAAGITAPVHLCRRLFGEPVSCIRIQQTLETIIRKDLDRFQNKWNFQP-PNIVLQNKIRKPLSVHQLHSGNLQTNSTNEFILEPVQSP-PSFYIKSPRKLKAFRRLPMSVAQKT---RMELCKKSTNSELKDLTYSFNSSYNLSNTDTLLNDNQKSEINFPLTTESTVTITPNQPPPTSSSTPYKVNSISQVTEKLSEI	MKRRPYLQCATSVCRRLFG-PVDHDELSRELKVKLRGIAEQDRRRWNFNFQADTPVDGIYAWEAVSNDSIPAFYQEATIMRVETSDHKPDCTSEVVTEQVHGCCPNKTHASDWGKTAIPPNEVNQENCSNSPNTRTCTAKASSCIRRTRSKTTYSERDIYVPQITDYFPKRRKSTSEIKVSQHGSPLSIPLEQTPRKAKII	6.72e-07	58.3
Smp_199050	Smp_199050	gb|KAI6079339.1|	KAI6079339	Cyclin-dependent kinase inhibitor 1-like protein [Aix galericulata]	20	100	73	3	1	100	58	150	MSVAAGITAPVHLCRRLFGEPVSCIRIQQTLETIIRKDLDRFQNKWNFQPPNIVLQNKIRKPLSVHQLHSGNLQTNSTNEFILEPVQSPPSFYIKSPRKL	MERRPGKT--TCARRNLFG-PIDHKQLQQDFQHMLHNGAKGAQQEWNFDF----LRDRPVEGLLQWEGLEGCKVPAFYSCVVGEARRPLQHLYWPLDRED	6.73e-07	58.3
Smp_199050	Smp_199050	gb|TSK19996.1|	TSK19996	Cyclin-dependent kinase inhibitor 1C [Bagarius yarrelli]	16.484	182	145	4	9	187	23	200	APVHLCRRLFGEPVSCIRIQQTLETIIRKDLDRFQNKWNFQP-PNIVLQNKIRKPLSVHQLHSGNLQTNSTNEFILEPVQSPPSFYIKSPRKLKAFRRLPMSVAQKTRMELCKKSTNSELKDLTY--SFNSSYNLSNTDTLLNDNQKSEINFPLTTESTVTITPNQPPPTSSSTPYKVNSIS	ARTKVCRNLFG-PVDHEELNCELKRRLQEISDRDQSRWNFNFEENVPLPGKYEWEEIAVSTVPSFYKESVRNGKAHAGNANDAETSAECGCKNEAQ---SSTEAPSVSAELNQENRSGALNARKHVTPVCRRRKRTSQPDILRNSTTHITDFFPRRKRILDSKPTERTSQSSTFTPTEVTPR	6.79e-07	58.3
Smp_199050	Smp_199050	ref|XP_021390874.1|	XP_021390874	cyclin-dependent kinase inhibitor 1B [Lonchura striata]	17.989	189	133	4	13	199	28	196	LCRRLFGEPVSCIRIQQTLETIIRKDLDRFQNKWNFQPPNIVLQNKIRKPLSVHQLHSGNLQTNSTNEFILEPVQSPPSFYIKSPRKLKAFRRL--PMSVAQKTRMELCKKSTNSELKDLTYSFNSSYNLSNTDTLLNDNQKSEINFPLTTESTVTITPNQPPPTSSSTPYKVNSISQVTEKLSEIPTT	ACRNLFG-PVNHEELNREFKKHLQEMEEMYQRKWNFDFQN-------HRPL------------EGRYEWQAVEKGSSPDFYFRPPRLRKAVCKSAGRQSLDVNGNCQTVVFVGSQGISEDTHCVAQKTDVSENQTDLAEQCTAQRKRPAADGNVPHGSAPRPTRVSAGAPALPPLPRVAPARCAHHPRP	6.84e-07	58.6
Smp_199050	Smp_199050	ref|XP_056414204.1|	XP_056414204	cyclin-dependent kinase inhibitor 1-like [Hyla sarda]	20.93	86	64	2	9	91	61	145	APVHLCRRLFGEPVSCIRIQQTLETIIRKDLDRFQNKWNFQP---PNIVLQNKIRKPLSVHQLHSGNLQTNSTNEFILEPVQSPPS	GSEKVCRNLFGE-VDHEQLKKYYETEMSNALKEAERTWNFDFVRESPLEGDYLWEKVEDSHQETAVEDGDTRPSLLSVQELGSTES	7e-07	57.7
Smp_199050	Smp_199050	ref|XP_058272913.1|	XP_058272913	cyclin-dependent kinase inhibitor 1D [Hemibagrus wyckioides]	16.667	72	55	2	13	84	28	94	LCRRLFGEPVSCIRIQQTLETIIRKDLDRFQNKWNFQPPNIVLQNKIRKPLSVHQLHSGNLQTNSTNEFILE	VRRNLFG-PVDHQQLQQDFHRLLCMSMEVAKQRWNFDFQTDRPIP----GLMEWDEIQCEDVPAFYHSCVVR	7.05e-07	57.4
Smp_199050	Smp_199050	ref|XP_030076363.1|	XP_030076363	cyclin-dependent kinase inhibitor 1 [Microcaecilia unicolor]	24.615	65	47	2	8	71	12	75	TAPVHLCRRLFGEPVSCIRIQQTLETIIRKDLDRFQNKWNFQPPN-IVLQNKIRKPLSVHQLHSG	TVSEKVCRNLFG-PVDHEQLKHDCQELLQSFHEEAKQKWNFDFVNEMPLEGAYKWERVVAQVDVP	7.06e-07	57.4
Smp_199050	Smp_199050	gb|TSK13519.1|	TSK13519	Cyclin-dependent kinase inhibitor 1B [Bagarius yarrelli]	24.59	61	44	2	12	71	25	84	HLCRRLFGEPVSCIRIQQTLETIIRKDLDRFQNKWNFQPPN-IVLQNKIRKPLSVHQLHSG	NACRNLFG-PVDHEELNRDLNAKLSEISERNQQRWNFNFASGTPLQGDYEWEKAALDATPA	7.17e-07	57.7
Smp_199050	Smp_199050	ref|XP_037700286.1|	XP_037700286	cyclin-dependent kinase inhibitor 1 [Choloepus didactylus]	21.538	65	47	2	4	68	23	83	AAGITAPVHLCRRLFGEPVSCIRIQQTLETIIRKDLDRFQNKWNFQPPNIVLQNKIRKPLSVHQL	ARQIPCSSKVCRRLFG-PVDSEQLRRDCEALMAGCAQEARARWNFDF---ITETPLEGDFIWERV	7.33e-07	57.7
Smp_199050	Smp_199050	ref|XP_065147546.1|	XP_065147546	cyclin-dependent kinase inhibitor 1-like [Paramisgurnus dabryanus]	29.268	41	28	1	10	50	88	127	PVHLCRRLFGEPVSCIRIQQTLETIIRKDLDRFQNKWNFQP	PTKACRDLFG-PVDHDELRRELTSKLKEIAEHDRQRWNFDF	7.38e-07	58.6
Smp_199050	Smp_199050	ref|XP_027869896.1|	XP_027869896	cyclin-dependent kinase inhibitor 1B-like [Xiphophorus couchianus]	26	50	36	1	7	56	3	51	ITAPVHLCRRLFGEPVSCIRIQQTLETIIRKDLDRFQNKWNFQPPNIVLQ	IGCRESVCRNLFG-PVDHDQLRQDFQLKLKEMMSQDSQRWNFNFQSEMPQ	7.39e-07	57.4
Smp_199050	Smp_199050	ref|XP_023808089.1|	XP_023808089	uncharacterized protein LOC101160207 [Oryzias latipes]	21.495	107	60	3	15	116	126	213	RRLFGEPVSCIRIQQTLETIIRKDLDRFQNKWNFQPPNIVLQNKIRKPLSVHQLHSGNLQTNSTNEFILEPVQSPPSFYIKSP-----RKLKAFRRLPMSVAQKTRM	RNLFG-PVDHQQLQKDFQRLLCMNMEVANKRWNFDFQRDTPGE------------------GSGVEWVGLRCQDVPAFYHSCTVRPASRAAKATRRASTSSGEGSPM	7.49e-07	58.9
Smp_199050	Smp_199050	ref|XP_029902021.1|	XP_029902021	cyclin-dependent kinase inhibitor 1-like isoform X1 [Myripristis murdjan]	21.839	87	64	3	13	99	43	125	LCRRLFGEPVSCIRIQQTLETIIRKDLDRFQNKWNFQPPNIVLQNKIRKPLSVHQLHSGNLQTNSTNEFILEPVQSPPSFYIKSPRK	VRRNLFG-PVDHRQLQQDFERLLCMSVEVANKRWNFDFQSDRPA--PGSSVEWEELRCQDVPA-FYRSCTLRRVARPGVGVIKATRR	7.5e-07	57.7
Smp_199050	Smp_199050	ref|XP_020474829.1|	XP_020474829	cyclin-dependent kinase inhibitor 1-like isoform X1 [Monopterus albus]	18.391	87	67	3	13	99	59	141	LCRRLFGEPVSCIRIQQTLETIIRKDLDRFQNKWNFQPPNIVLQNKIRKPLSVHQLHSGNLQTNSTNEFILEPVQSPPSFYIKSPRK	VRRNLFG-PVDHQQLQQDFQRLLCMSVDMANKRWNFDFQTDMPGEG--SNIEWEELRCQDV-PVFYHSCTVRPGMQPGVRMTEGKRQ	8e-07	58
Smp_199050	Smp_199050	ref|XP_026176296.1|	XP_026176296	cyclin-dependent kinase inhibitor 1B-like [Mastacembelus armatus]	14.118	170	135	3	13	182	10	168	LCRRLFGEPVSCIRIQQTLETIIRKDLDRFQNKWNFQPPNIVLQNKIRKPLSVHQLHSGNLQTNSTNEFILEPVQSPPSFYIKSPRKLKAFRRLPMSVAQKTRMELCKKSTNSELKDLTYSFNSSYNLSNTDTLLNDNQKSEINFPLTTESTVTITPNQPPPTSSSTPYK	VCRSLFG-PVDHEQLRRDLELKLQEMSEQDMRRWNFNFQ---TDTPLPGGFQWEEIPADRAAAFYQESTQLEVAACSSNVEADA-------RLSGCEEGAGTDQENCPRISNTRKCPAEVTPVRRKRTLSKPPAKPSNNTRITDFFEKRRRTTETKSILNPFQTETALCK	8.15e-07	57.4
Smp_199050	Smp_199050	gb|KAF5898835.1|	KAF5898835	cyclin-dependent kinase inhibitor 1-like, partial [Clarias magur]	13.402	97	80	2	13	109	26	118	LCRRLFGEPVSCIRIQQTLETIIRKDLDRFQNKWNFQPPNIVLQNKIRKPLSVHQLHSGNLQTNSTNEFILEPVQSPPSFYIKSPRKLKAFRRLPMS	VRRNLFG-PVDHQQLQQDFQRLLCMGAEVAKQRWNFDF---ESDHPTPGSVKWEEMQCQDVPAFYRSCVVRTGKRRPRVPISTGEKRAAKYRQATIT	8.15e-07	56.6
Smp_199050	Smp_199050	ref|XP_040003124.1|	XP_040003124	cyclin-dependent kinase inhibitor 1D [Xiphias gladius]	16.883	77	61	2	13	89	37	110	LCRRLFGEPVSCIRIQQTLETIIRKDLDRFQNKWNFQPPNIVLQNKIRKPLSVHQLHSGNLQTNSTNEFILEPVQSP	VRRNLFG-PVDHQQLQQDFQRLLCMSVELANKRWNFDFQTDMPGEG--SNIEWEELRCQDVPAFYRSGIVRPVARSE	8.23e-07	57.7
Smp_199050	Smp_199050	dbj|GAA6218962.1|	GAA6218962	cyclin-dependent kinase inhibitor 1B-like [Lates japonicus]	14.035	171	137	3	13	183	10	170	LCRRLFGEPVSCIRIQQTLETIIRKDLDRFQNKWNFQPPNIVLQNKIRKPLSVHQLHSGNLQTNSTNEFILEPVQSPPSFYIKSPRKLKAFRRLPMSVAQKTRMELCKKSTNSELKDLTYSFNSSYNLSNTDTLLNDNQKSEINFPLTTESTVTITPNQPPPTSSSTPYKV	VCRSLFG-PVDHDQLRRDLKLRLKEIAEEDSRRWNFNFQS---DTPLPGRFEWEEIPADRAAALYQDSAPLQDA------VCSSNTEEEDDRLSDREAGAETDQENCSRISNTHKCPAEVTPVRRKRKLTKPAAKPGNNARITDFFTKRRRTTETKSILNPFNTSSSEAAL	8.26e-07	57.4
Smp_199050	Smp_199050	emb|CAI5763271.1|	CAI5763271	cyclin-dependent kinase inhibitor 1C [Podarcis lilfordi]	14.831	236	192	5	3	232	15	247	VAAGITAPVH----LCRRLFGEPVSCIRIQQTLETIIRKDLDRFQNKWNFQPPNIVLQNKIRKPLSVHQLHSGNLQTNSTNEFILEPVQSPPSFYIK--SPRKLKAFRRLPMSVAQKTRMELCKKSTNSELKDLTYSFNSSYNLSNTDTLLNDNQKSEINFPLTTESTVTITPNQPPPTSSSTPYKVNSISQVTEKLSEIPTTTLPVNPIIIRSNNSSNNIMLPSGSNPSSQHSIK	LAARRTFPLHARTGVCRNLFG-PVDHDELNRDLKSKLREICEDGQKRWDYNFQSDTPLGGP-GRLQWEEVDGGAVPAFYRETLQVGKCRFPVLVIRSKAPPPPAGSAEAPPEADPQGTGVSSAPSPLSSPGKTAPLESTRDYNQACPVRRGGAEKGVVGQCSAHHRFLRQAEKSRRLESIRGSSQRLASFGLCCPRRADPPEKA-PMNEILHYNTEVIVSLETQELERPFLLHTLK	8.46e-07	58.6
Smp_199050	Smp_199050	emb|CAJ0950941.1|	CAJ0950941	unnamed protein product [Ranitomeya imitator]	17.318	179	139	4	1	177	81	252	MSVAAGITAPVHLCRRLFGEPVSCIRIQQTLETIIRKDLDRFQNKWNFQPPNIVLQNKIRKPLSVHQLHSGNLQTNSTNEFILEPVQSPPS--FYIKSPRKLKAFRRLPMSVAQKTRMELCKKSTNSELKDLTYSFNSSYNLSNTDTLLNDNQKSEINFPLTTESTVTITPNQPPPTSS	MLQANGFNE--KVRRNLFGE-VDHEQLKKDFETNMRDDLEKAKLKWNFDFKKQI----PVKGKYEWVRVEDPFLKSTTQEIMEDPHQEITTQEVLEDPLQEAKTGEVQEDPLQETTTQEVLKDPLLENTTQESLEWSQQEVTTQGGDTTSYLVGCKRKQAAITDYYQVKRRCSPLPSPS	8.49e-07	58.6
Smp_199050	Smp_199050	gb|AGJ26571.1|	AGJ26571	cyclin-dependent kinase inhibitor 1D [Oryzias latipes]	21.495	107	60	3	15	116	38	125	RRLFGEPVSCIRIQQTLETIIRKDLDRFQNKWNFQPPNIVLQNKIRKPLSVHQLHSGNLQTNSTNEFILEPVQSPPSFYIKSP-----RKLKAFRRLPMSVAQKTRM	RNLFG-PVDHQQLQKDFQRLLCMNMEVANKRWNFDFQRDTPGE------------------GSGVEWVGLRCQDVPAFYHSCTVRPASRAAKATRRASTSSGEGSPM	8.64e-07	57.4
Smp_199050	Smp_199050	ref|XP_058162634.1|	XP_058162634	cyclin-dependent kinase inhibitor 1 isoform X1 [Dasypus novemcinctus]	21.667	60	45	2	4	62	7	65	AAGITAPVHLCRRLFGEPVSCIRIQQTLETIIRKDLDRFQNKWNFQP-PNIVLQNKIRKP	ARQIPCSSKVCRRLFG-PLDSEQLRRDCDALMEGCVQEARARWNFDFVTDTPLEGDFAWE	8.71e-07	57.7
Smp_199050	Smp_199050	ref|XP_068163500.1|	XP_068163500	cyclin-dependent kinase inhibitor 1D [Antennarius striatus]	24.444	45	33	1	13	57	32	75	LCRRLFGEPVSCIRIQQTLETIIRKDLDRFQNKWNFQPPNIVLQN	VRRNLFG-PVDHQQLQQDFQRLLCMSVEVANKRWNFNFQSETPGG	8.72e-07	57.4
Smp_199050	Smp_199050	ref|XP_034536441.1|	XP_034536441	cyclin-dependent kinase inhibitor 1Ca [Notolabrus celidotus]	16.185	173	135	3	6	178	3	165	GITAPVHLCRRLFGEPVSCIRIQQTLETIIRKDLDRFQNKWNFQPPNIVLQNKIRKPLSVHQLHSGNLQTNSTNEFILEPVQSPPSFYIKSPRKLKAFRRLPMSVAQKTRMELCKKSTNSELKDLTYSFNSSYNLSNTDTLLNDNQKSEINFPLTTESTVTITPNQPPPTSSS	PIRGRESVCRNLFGS-VDQEQLRRDLKQRLREIMDQDSRRWNFNFQT----DTPMCGRFQWEEIPADCAAAVYHESAQLKEKSVCSHSTEEDDRLSACEE-----SAKTDQENCSSISNTRKSPAEVTPIRRKRTHSKSAAIPRNNTKITDFFTKRRRSTETKIILNPFLTSS	8.77e-07	57.4
Smp_199050	Smp_199050	gb|KAJ3596400.1|	KAJ3596400	hypothetical protein NHX12_002807 [Muraenolepis orangiensis]	23.2	125	90	3	3	122	14	137	VAAGITAPVH----LCRRLFGEPVSCIRIQQTLETIIRKDLDRFQNKWNFQP-PNIVLQNKIRKPLSVHQLHSGNLQTNSTNEFILEPVQSPPSFYIKSPRKLKAFRRLPMSVAQKTRMELCKKS	IAARRTFPLHTRTGACRNLFG-PVDHDDLHREMKSKLREISDRDQQRWNFNFEANSPLAGNYEWVESSAEKTPGFYRDSVQTGKSRVPVAAAVIVTPVRAVSTSAPSEVQESPAGVDVLPSCEER	9e-07	58.6
Smp_199050	Smp_199050	gb|KAG7265071.1|	KAG7265071	hypothetical protein CRUP_024103, partial [Coryphaenoides rupestris]	24.194	62	46	1	14	75	32	92	CRRLFGEPVSCIRIQQTLETIIRKDLDRFQNKWNFQPPNIVLQNKIRKPLSVHQLHSGNLQT	CRNLFG-PVDHDELQRDLKVHLREMQEVAAAKWEFDFVRHTPLPTCGGRLQWEAVDRKDLPE	9.18e-07	58.3
Smp_199050	Smp_199050	gb|OPJ80673.1|	OPJ80673	cyclin-dependent kinase inhibitor 1 [Patagioenas fasciata monilis]	28.571	63	40	3	11	71	9	68	VHLCRRLFGEPVSCIRIQQTLETIIRKDLDRFQNKWNFQPPNIVLQNKIRK--PLSVHQLHSG	THTCRNLSG-PVDHQQLQQDF--LLDNSMEGAQQKWNFDFLQDMPAEELLQWEKLKGHKIHKG	9.64e-07	56
Smp_199050	Smp_199050	gb|XDA74968.1|	XDA74968	hypothetical protein R6Z07_005251 [Ovis aries]	26.471	102	55	3	13	114	28	109	LCRRLFGEPVSCIRIQQTLETIIRKDLDRFQNKWNFQPPNIVLQNKIRKPLSVHQLHSGNLQTNSTNEFILEPVQSPPSFYIKSPRKLKAFRRLPMSVAQKT	ACRNLFG-PVNHEELTRDLEKHCRDMEEASQRKWNFDFQN---HKPLEGKYEWQEVEKGNL----------------PEFYYRPPRPPKGACKVPAQEGQDA	9.75e-07	58
Smp_199050	Smp_199050	ref|XP_029290661.1|	XP_029290661	cyclin-dependent kinase inhibitor 1B [Cottoperca gobio]	18.079	177	126	3	13	189	28	185	LCRRLFGEPVSCIRIQQTLETIIRKDLDRFQNKWNFQPPNIVLQNKIRKPLSVHQLHSGNLQTNSTNEFILEPVQSPPSFYIKSPRKLKAFRRLPMSVAQKTRMELCKKSTNSELKDLTYSFNSSYNLSNTDTLLNDNQKSEINFPLTTESTVTITPNQPPPTSSSTPYKVNSISQV	ACRSLFGS-LDHEELKRDLKGHLREMEEAASAKWGFDFAN-------HTPLSNSRLD-----------WELVDCKDVPNFYNRQPRREKGVCSAGNTNVDLNGNHNCVVVPPSEGSDRSDGPMECTEKCPGLRKRAAFHEPSVQNKRSHTSSDEVTCPSLSHSTEHTPRKTSPRRQT	1.01e-06	57.4
Smp_199050	Smp_199050	gb|KAJ1139502.1|	KAJ1139502	hypothetical protein NDU88_005873 [Pleurodeles waltl]	29.63	54	36	2	9	61	72	124	APVHLCRRLFGEPVSCIRIQQTLETIIRKDLDRFQNKWNFQPPN-IVLQNKIRK	CSRKVCRKLFGE-VDHEQLKIDTEEMMSSCLEEAKQKWNFDFKNGIPLEGDFKW	1.01e-06	58.6
Smp_199050	Smp_199050	ref|XP_056307722.1|	XP_056307722	cyclin-dependent kinase inhibitor 1B [Danio aesculapii]	36.842	38	23	1	14	51	34	70	CRRLFGEPVSCIRIQQTLETIIRKDLDRFQNKWNFQPP	CRNLFG-PVDHDELRRELASKLREISERDQQRWNFNFS	1.01e-06	57.2
Smp_199050	Smp_199050	ref|XP_053243515.1|	XP_053243515	cyclin-dependent kinase inhibitor 1-like isoform X2 [Podarcis raffonei]	19.531	128	97	3	12	136	28	152	HLCRRLFGEPVSCIRIQQTLETIIRKDLDRFQNKWNFQPPNIVLQNKIRKPLSVHQLHSGNLQTNSTNEFILEPVQSPPSFYIKSPRKL---KAFRRLPMSVAQKTRMELCKKSTNSELKDLTYSFNS	HVRRNLFG-PVDHSNLQQDIQRILCTSMEKAKRRWNFDFWQEVPTEGLLQWEELQSHEVPLFYHTCVVREAPRPLQPMNRAAAKEPKAHHNGKVMEKPPKMAGKKSRPGR--KRRQTSLTDYYQAKKQ	1.05e-06	57.2
Smp_199050	Smp_199050	ref|XP_053170034.1|	XP_053170034	cyclin-dependent kinase inhibitor 1D isoform X2 [Scomber japonicus]	20.635	63	47	2	13	75	37	96	LCRRLFGEPVSCIRIQQTLETIIRKDLDRFQNKWNFQPPNIVLQNKIRKPLSVHQLHSGNLQT	VRRNLFG-PVDHQQLQQDFQRLLCMSVEVANKRWNFDFQSDEPGQA--SNIEWEELRCQDVPT	1.05e-06	57.2
Smp_199050	Smp_199050	ref|XP_019948009.1|	XP_019948009	PREDICTED: cyclin-dependent kinase inhibitor 1-like [Paralichthys olivaceus]	19.54	87	66	3	13	99	35	117	LCRRLFGEPVSCIRIQQTLETIIRKDLDRFQNKWNFQPPNIVLQNKIRKPLSVHQLHSGNLQTNSTNEFILEPVQSPPSFYIKSPRK	VRRNLFG-PVDHQQLQQDFQRLLCTSVEVANKRWNFDFQADMPGED--SNIEWEELKCQDVPA-FYHSCMVRPVVWPEIEAKKGMRR	1.06e-06	57.2
Smp_199050	Smp_199050	gb|NXW57014.1|	NXW57014	CDN1B inhibitor [Eurystomus gularis]	30	50	33	2	13	61	28	76	LCRRLFGEPVSCIRIQQTLETIIRKDLDRFQNKWNFQPPN-IVLQNKIRK	ACRNLFG-PVNHEELNRDLKKHRQEMEEACQRKWNFDFQNHKPLEGRYEW	1.06e-06	56.9
Smp_199050	Smp_199050	ref|XP_017280373.1|	XP_017280373	cyclin-dependent kinase inhibitor 1D isoform X1 [Kryptolebias marmoratus]	24.444	45	33	1	13	57	97	140	LCRRLFGEPVSCIRIQQTLETIIRKDLDRFQNKWNFQPPNIVLQN	VRRNLFG-PVDHQQLQQDFQRLLCMSVEVANKRWNFDFQRDRPGE	1.06e-06	58.3
Smp_199050	Smp_199050	gb|KAL0188676.1|	KAL0188676	hypothetical protein M9458_015775, partial [Cirrhinus mrigala]	19.048	84	66	2	9	91	23	105	APVHLCRRLFGEPVSCIRIQQTLETIIRKDLDRFQNKWNFQP-PNIVLQNKIRKPLSVHQLHSGNLQTNSTNEFILEPVQSPPS	ARTKVCRNLFG-PVDHEELHCEMKRKLQEISERDQSRWNFNFETNSPLPGDYEWEEISEDTMPFFYKDKVQNKRVRVAASVDAT	1.08e-06	57.2
Smp_199050	Smp_199050	ref|XP_015489495.1|	XP_015489495	cyclin-dependent kinase inhibitor 1C-like [Parus major]	19.444	72	56	2	3	74	19	88	VAAGITAPVHLCRRLFGEPVSCIRIQQTLETIIRKDLDRFQNKWNFQPPNIVLQNKIRKPLSVHQLHSGNLQ	RALAGHGRSPVCRSLFG-PVDHEELGRELRERLREMGEDDQRRWDYNFQTDTPLPGP-GRLRWEEVEAGAVP	1.08e-06	56.9
Smp_199050	Smp_199050	ref|XP_006860633.1|	XP_006860633	PREDICTED: cyclin-dependent kinase inhibitor 1 [Chrysochloris asiatica]	16.049	81	64	2	6	86	10	86	GITAPVHLCRRLFGEPVSCIRIQQTLETIIRKDLDRFQNKWNFQPPNIVLQNKIRKPLSVHQLHSGNLQTNSTNEFILEPV	QIPCSLKVCRRLFGV-ADQQQVRRDCDALMASYLQEARKRWNFDFA---TETPLEGNYVWERVPSLGLPKIYKSTACWATP	1.09e-06	56.9
Smp_199050	Smp_199050	gb|OPJ80671.1|	OPJ80671	cyclin-dependent kinase inhibitor 1B [Patagioenas fasciata monilis]	18.367	196	138	4	13	206	28	203	LCRRLFGEPVSCIRIQQTLETIIRKDLDRFQNKWNFQPPNIVLQNKIRKPLSVHQLHSGNLQTNSTNEFILEPVQSPPSFYIKSPRKLKAFRR--LPMSVAQKTRMELCKKSTNSELKDLTYSFNSSYNLSNTDTLLNDNQKSEINFPLTTESTVTITPNQPPPTSSSTPYKVNSISQVTEKLSEIPTTTLPVNPI	ACRNLFG-PVNHEELNRDLKKHRQEMEEACQRKWNFDFQN-------HKPL------------EGRYEWQAVEKGSSPDFYFRPPRLLKAVCKSASRQSLDVNGNCQNVVFVGSQGISEDTHCVDQKTDVSENQTDFAEQCTGQRKRPATDGNIPLLKIKEPTQQKKRFQKTPPVPVQWSKHPRNQAQEDIKRKPF	1.09e-06	58.3
Smp_199050	Smp_199050	ref|XP_016148521.1|	XP_016148521	PREDICTED: cyclin-dependent kinase inhibitor 1-like [Sinocyclocheilus grahami]	17.073	123	98	4	13	132	27	148	LCRRLFGEPVSCIRIQQTLETIIRKDLDRFQNKWNFQPPNIVLQNK-IRK-PLSVHQLHSGNLQTNSTNEFILEPVQSPPSFYIKSPRKLKAFRRLPMSVAQKTRMELC-KKSTNSELKDLTY	VRRNLFG-PVDHQQLQQDFQRLFCMNVEIAKQRWNFDFQMDQPAPGCIEWEELRCQDVPVFYHSCVFRPGMAKQTVEACPAMATEKYLELRTRGTLRGTKPEKRMAALLGVKRRQASITDFFR	1.11e-06	56.9
Smp_199050	Smp_199050	ref|XP_039545860.1|	XP_039545860	cyclin-dependent kinase inhibitor 1-like [Pimephales promelas]	18.31	71	53	3	15	85	29	94	RRLFGEPVSCIRIQQTLETIIRKDLDRFQNKWNFQPPNIVLQNKIRKPLSVHQLHSGNLQTNSTNEFILEP	RNLFG-PVDHQQLQQDFQRLFCMSVENAKQRWNFDFQ---RDQPVPGCVEWEELRCQDVPA-FYHSCVVRP	1.13e-06	57.2
Smp_199050	Smp_199050	ref|XP_039514036.1|	XP_039514036	cyclin-dependent kinase inhibitor 1Ca [Pimephales promelas]	22.368	76	57	2	9	83	23	97	APVHLCRRLFGEPVSCIRIQQTLETIIRKDLDRFQNKWNFQP-PNIVLQNKIRKPLSVHQLHSGNLQTNSTNEFIL	ARTKVCRNLFG-PVDHEELHGEMKRKLQEISERDQTRWNFNFETNSPLPGDYEWEAISEDAMPFFYKDKVQNKRAL	1.15e-06	57.7
Smp_199050	Smp_199050	ref|XP_028426289.1|	XP_028426289	cyclin-dependent kinase inhibitor 1-like [Perca flavescens]	20	75	56	2	15	89	38	108	RRLFGEPVSCIRIQQTLETIIRKDLDRFQNKWNFQPPNIVLQNKIRKPLSVHQLHSGNLQTNSTNEFILEPVQSP	RNLFG-PVDHQQLQQDFQRLLCMDVEVANKRWNFDFQ---REMPEEGSDMEWEELSYEDVPAFYRSCTVRSAQCP	1.16e-06	57.2
Smp_199050	Smp_199050	ref|XP_033987463.1|	XP_033987463	cyclin-dependent kinase inhibitor 1D [Trematomus bernacchii]	27.273	44	31	1	15	58	37	79	RRLFGEPVSCIRIQQTLETIIRKDLDRFQNKWNFQPPNIVLQNK	RNLFG-PVDHQQLQQDFQRLLSVNLEVANKRWNFNFQSDMPGEE	1.16e-06	57.2
Smp_199050	Smp_199050	ref|XP_053342593.1|	XP_053342593	cyclin-dependent kinase inhibitor 1B-like [Clarias gariepinus]	21.875	64	48	2	13	75	30	92	LCRRLFGEPVSCIRIQQTLETIIRKDLDRFQNKWNFQPPN-IVLQNKIRKPLSVHQLHSGNLQT	VCRSLFG-PVDHDELHRDIEAKLREISEKDEQRWNFNFASGTPLLGDYEWEGAAVEATPVFYQE	1.18e-06	57.4
Smp_199050	Smp_199050	ref|XP_018538877.1|	XP_018538877	cyclin-dependent kinase inhibitor 1Ca [Lates calcarifer]	14.035	171	137	3	13	183	102	262	LCRRLFGEPVSCIRIQQTLETIIRKDLDRFQNKWNFQPPNIVLQNKIRKPLSVHQLHSGNLQTNSTNEFILEPVQSPPSFYIKSPRKLKAFRRLPMSVAQKTRMELCKKSTNSELKDLTYSFNSSYNLSNTDTLLNDNQKSEINFPLTTESTVTITPNQPPPTSSSTPYKV	VCRSLFG-PVDHEQLRRDLKLRLKEIAEEDSRRWNFNFQ---TDTPLPGRFEWEEIPTDRAAALYQDSAPLQDA------VCSSNTEEEDDRLSDREGGAETDQENCSRISNTHKCPAEVTPVRRKRKLTKPAAKPGNNARITDFFTKRRRTTETKSILNPLNTSSSEAAL	1.25e-06	58.3
Smp_199050	Smp_199050	ref|XP_029951334.1|	XP_029951334	cyclin-dependent kinase inhibitor 1B [Salarias fasciatus]	18.079	177	126	3	13	189	28	185	LCRRLFGEPVSCIRIQQTLETIIRKDLDRFQNKWNFQPPNIVLQNKIRKPLSVHQLHSGNLQTNSTNEFILEPVQSPPSFYIKSPRKLKAFRRLPMSVAQKTRMELCKKSTNSELKDLTYSFNSSYNLSNTDTLLNDNQKSEINFPLTTESTVTITPNQPPPTSSSTPYKVNSISQV	ACRSLFGS-VDHQELKRDLKGHLREMEEAASAKWGFDFAN-------HTPLANARLD-----------WELVDCRDVPDFYSRQPRREKGVCPAGNNNVDLNGNHNCVVVTPSEDADRSEGPMECTEQCTGLRKRPACHDPSAQNKRSHTSSDEISCPTLSHSAEHTPRKSSPKRPT	1.26e-06	57.2
Smp_199050	Smp_199050	ref|XP_039987841.1|	XP_039987841	cyclin-dependent kinase inhibitor 1Bb [Xiphias gladius]	16.384	177	129	3	13	189	28	185	LCRRLFGEPVSCIRIQQTLETIIRKDLDRFQNKWNFQPPNIVLQNKIRKPLSVHQLHSGNLQTNSTNEFILEPVQSPPSFYIKSPRKLKAFRRLPMSVAQKTRMELCKKSTNSELKDLTYSFNSSYNLSNTDTLLNDNQKSEINFPLTTESTVTITPNQPPPTSSSTPYKVNSISQV	ACRSLFGS-VDHEELKRDLKGHLREMEETASAKWGFDFAN-------HTPLVNDRL-----------EWELVDCRDVPDFYTRPLRREKGVCSAGNNNVDLNGNHSCVVVAPSDDSARPDGQMECTEQCAGLRKRPACHDPSAQNKRSHTSSDEVSCPGLSHSAEHTPRKTSPKRQT	1.29e-06	57.2
Smp_199050	Smp_199050	ref|XP_056131602.1|	XP_056131602	cyclin-dependent kinase inhibitor 1D [Lampris incognitus]	25.581	43	31	1	13	55	38	79	LCRRLFGEPVSCIRIQQTLETIIRKDLDRFQNKWNFQPPNIVL	VRRNLFG-PVDHHQLQQDFQRLLCMSVEVANKRWNFDFQSDRP	1.34e-06	57.2
Smp_199050	Smp_199050	ref|XP_048401484.1|	XP_048401484	cyclin-dependent kinase inhibitor 1C [Stegostoma tigrinum]	18.085	94	70	3	3	90	17	109	VAAGITAPVH----LCRRLFGEPVSCIRIQQTLETIIRKDLDRFQNKWNFQPP--NIVLQNKIRKPLSVHQLHSGNLQTNSTNEFILEPVQSPP	MAARRTYPLHARTAVCRSLFG-PIDHDELRRETKSKLREISERDRRRWNFNFATDTPLQGGDYEWEEGGDDVPAFYRESVHRSKPRLQCPVPES	1.35e-06	57.4
Smp_199050	Smp_199050	ref|XP_022058830.1|	XP_022058830	cyclin-dependent kinase inhibitor 1 isoform X2 [Acanthochromis polyacanthus]	16.883	154	118	3	12	165	15	158	HLCRRLFGEPVSCIRIQQTLETIIRKDLDRFQNKWNFQPPNIVLQNKIRKPLSVHQLHSGNLQTNSTNEFILEPVQSPPSFYIKSPRKLKAFRRLPMSVAQKTRMELCKKSTNSELKDLTYSFNSSYNLSNTDTLLNDNQKSEINFPLTTESTV	QARRNLFG-PVDREQLQAEYQAALRKDLEEASKRWGFDFMS---DKPLEGSDFQWEGIPGNGVPLLYRSCMLGLGKTEGKRAAEKTVSARRGRVGPP------QSEKENIPQTPEKCKLSLDNLEKTPDRGENTGLKRKQTNLTDFYQAKRRVV	1.35e-06	56.9
Smp_199050	Smp_199050	ref|XP_024232734.1|	XP_024232734	cyclin-dependent kinase inhibitor 1 isoform X2 [Oncorhynchus tshawytscha]	14.379	153	124	3	13	165	29	174	LCRRLFGEPVSCIRIQQTLETIIRKDLDRFQNKWNFQPPNIVLQNKIRKPLSVHQLHSGNLQTNSTNEFILEPVQSPPSFYIKSPRKLKAFRRLPMSVAQKTRMELCKKSTNSELKDLTYSFNSSYNLSNTDTLLNDNQKSEINFPLTTESTV	VRRNLFG-PVDHEQLQQDFQRHLGMSVESANKRWDFDF--NTGQPAAKGASVEWEEMKCQDVPAFYHSCVLRK----PVIGIDGHRAGRENVRLARASSPGLSSCGEEYLEVTTRESYTIQRPEKKMASQRAGAVKRRQAAITEFFVVKKRTT	1.38e-06	57.4
Smp_199050	Smp_199050	emb|CAE82383.1|	CAE82383	cyclin-dependent kinase inhibitor 1B, partial [Homo sapiens]	29	100	51	3	13	112	26	105	LCRRLFGEPVSCIRIQQTLETIIRKDLDRFQNKWNFQPPNIVLQNKIRKPLSVHQLHSGNLQTNSTNEFILEPVQSPPSFYIKSPRKLKAFRRLPMSVAQ	ACRNLFG-PVDHEELTRDLEKHCRDMEEASQRKWNFDFQN-------HKPL------------EGKYEWQEVEKGSLPEFYYRPPRPPKGACKVPAQESQ	1.39e-06	56.3
Smp_199050	Smp_199050	gb|PWA24565.1|	PWA24565	hypothetical protein CCH79_00011719 [Gambusia affinis]	23.333	90	50	3	13	102	28	98	LCRRLFGEPVSCIRIQQTLETIIRKDLDRFQNKWNFQPPNIVLQNKIRKPLSVHQLHSGNLQTNSTNEFILEPVQSPPSFYIKSPRKLKA	ACRSLFGL-VDHEELKRDFKGHMRELQEAASAKWGFDFAS-------DKPL-----------PNARLTWELVDPARVPDFYVRPPRREKG	1.4e-06	56.6
Smp_199050	Smp_199050	ref|XP_031704680.1|	XP_031704680	cyclin-dependent kinase inhibitor 1B-like [Anarrhichthys ocellatus]	26.316	57	41	1	1	57	1	56	MSVAAGITAPVHLCRRLFGEPVSCIRIQQTLETIIRKDLDRFQNKWNFQPPNIVLQN	MQRMDPIGRRESVCRSLFG-PVDHEQLHRDLTLKLREITEQDSRRWNFNFQTETPQS	1.41e-06	56.9
Smp_199050	Smp_199050	gb|TEA28843.1|	TEA28843	hypothetical protein DBR06_SOUSAS4010056 [Sousa chinensis]	27	100	53	3	13	112	28	107	LCRRLFGEPVSCIRIQQTLETIIRKDLDRFQNKWNFQPPNIVLQNKIRKPLSVHQLHSGNLQTNSTNEFILEPVQSPPSFYIKSPRKLKAFRRLPMSVAQ	ACRNLFG-PVNHEELTRDLEKHCRDMEEASQRKWNFDFQN---HKPLEGKYEWQEVEKGNL----------------PEFYYRPPRPPKGACKVPAQEGQ	1.43e-06	58
Smp_199050	Smp_199050	ref|XP_054609427.1|	XP_054609427	cyclin-dependent kinase inhibitor 1-like isoform X1 [Dunckerocampus dactyliophorus]	18.182	88	66	3	13	100	81	162	LCRRLFGEPVSCIRIQQTLETIIRKDLDRFQNKWNFQPPNIVLQNKIRKPLSVHQLHSGNLQTNSTNEFILEPVQSPPSFYIKSPRKL	VRRNLFG-PVDHQQLRQDFQRLLHMSVEAANKRWNYDFRSDAPG--PGSNVQWEELKCQDVPGFYRSCTVRPVVQLRGA---KTPRRL	1.46e-06	57.7
Smp_199050	Smp_199050	gb|NXH12561.1|	NXH12561	CDN1A inhibitor [Bucco capensis]	21.519	79	57	2	11	89	8	81	VHLCRRLFGEPVSCIRIQQTLETIIRKDLDRFQNKWNFQPPNIVLQNKIRKPLSVHQLHSGNLQTNSTNEFILEPVQSP	THVRRNLFG-PTDNEQLQQDFQDMLCDSMKEAQQKWSFDF----LQDAPVEGVVQWEKLDENEVPAFYHSCVVRRAQRP	1.5e-06	56.3
Smp_199050	Smp_199050	ref|XP_046234846.1|	XP_046234846	cyclin-dependent kinase inhibitor 1D isoform X2 [Scatophagus argus]	18.919	74	56	2	13	86	35	104	LCRRLFGEPVSCIRIQQTLETIIRKDLDRFQNKWNFQPPNIVLQNKIRKPLSVHQLHSGNLQTNSTNEFILEPV	VRRNLFG-PVDHQQLQQDFERLLCMSVEVANKRWNFDFQS---EKPGKGSNIEWEELRCQDVPAFYRSCTVRPV	1.51e-06	56.9
Smp_199050	Smp_199050	ref|XP_014022361.1|	XP_014022361	cyclin-dependent kinase inhibitor 1B-like isoform X1 [Salmo salar]	31.707	41	27	1	15	55	25	64	RRLFGEPVSCIRIQQTLETIIRKDLDRFQNKWNFQPPNIVL	RNLFG-PVDHEQLQQEYQNALRRDLEDACHRWGFDFLSEKP	1.53e-06	56.6
Smp_199050	Smp_199050	ref|XP_044050321.1|	XP_044050321	cyclin-dependent kinase inhibitor 1Bb [Siniperca chuatsi]	26.667	90	47	3	13	102	28	98	LCRRLFGEPVSCIRIQQTLETIIRKDLDRFQNKWNFQPPNIVLQNKIRKPLSVHQLHSGNLQTNSTNEFILEPVQSPPSFYIKSPRKLKA	ACRSLFGS-VDHEELKRDLKGHLREMEEAASAKWGFDFAN-------HTPLANGRL-----------EWELVDCRDVPNFYNKQPRREKG	1.53e-06	56.9
Smp_199050	Smp_199050	gb|KAG7240689.1|	KAG7240689	hypothetical protein INR49_026578 [Caranx melampygus]	19.54	87	66	3	13	99	67	149	LCRRLFGEPVSCIRIQQTLETIIRKDLDRFQNKWNFQPPNIVLQNKIRKPLSVHQLHSGNLQTNSTNEFILEPVQSPPSFYIKSPRK	VRRNLFG-PVDHQQLQQDFQRLLCMSVEVANKRWNFDFQTDIPGKG--SNIQWEELKCQDVPA-FYRSCMVRPVMRPGAGMTKGVRR	1.54e-06	59.1
Smp_199050	Smp_199050	ref|XP_028287616.1|	XP_028287616	cyclin-dependent kinase inhibitor 1B [Parambassis ranga]	15	180	129	4	13	192	101	256	LCRRLFGEPVSCIRIQQTLETIIRKDLDRFQNKWNFQPPNIVLQNKIRKPLSVHQLHSGNLQTNSTNEFILEPVQSPPSFYIKSPRKLKAFRRLPMSVAQKTRMELCKKSTNSELKDLTYSFNSSYNLSNTDTLLNDNQKSEINFPLTTESTVTITPNQPPPTSSSTPYKVNSISQVTEK	ACKNLFGS-VDHEELKRDLKGHLRELEEAASAKWGFDFAN-------HKPLMNGRLD-----------WELVDHRTVPNFYTRQPHREKG-----VCSAGNNNVDLNGNHNCVVVAPSEDSDRSDGQMEHKEQCTGLRKRPACHDPMAQTKRSHTSSEEVRCPNRSHSAAEQTPRKSSPR	1.56e-06	58
Smp_199050	Smp_199050	ref|XP_054609428.1|	XP_054609428	cyclin-dependent kinase inhibitor 1-like isoform X2 [Dunckerocampus dactyliophorus]	18.182	88	66	3	13	100	28	109	LCRRLFGEPVSCIRIQQTLETIIRKDLDRFQNKWNFQPPNIVLQNKIRKPLSVHQLHSGNLQTNSTNEFILEPVQSPPSFYIKSPRKL	VRRNLFG-PVDHQQLRQDFQRLLHMSVEAANKRWNYDFRSDAPG--PGSNVQWEELKCQDVPGFYRSCTVRPVVQLRGA---KTPRRL	1.56e-06	56.6
Smp_199050	Smp_199050	gb|KAF0029569.1|	KAF0029569	hypothetical protein F2P81_018674 [Scophthalmus maximus]	21.591	88	65	3	13	99	76	160	LCRRLFGEPVSCIRIQQTLETIIRKDLDRFQNKWNFQPPNIVLQNKIRKPLSVHQLHSGNLQT-NSTNEFILEPVQSPPSFYIKSPRK	VRRNLFG-PVDHQQLQQDFQRLLCMSVEVANKRWNFDFQADVPGEG--TNVVWEELGCQDVPAFYRSGSSKLRPVARPAVDVTKGARQ	1.59e-06	57.4
Smp_199050	Smp_199050	ref|XP_051886343.1|	XP_051886343	cyclin-dependent kinase inhibitor 1-like isoform X2 [Pristis pectinata]	20.635	63	46	2	12	74	21	79	HLCRRLFGEPVSCIRIQQTLETIIRKDLDRFQNKWNFQPPNIVLQNKIRKPLSVHQLHSGNLQ	RVRRNLFG-PVDHEQLQQDFQHLLRANIEAAEQRWNYDFSK---EIPAEGTLEWEELKCQDVP	1.59e-06	56.3
Smp_199050	Smp_199050	ref|XP_008590056.1|	XP_008590056	PREDICTED: cyclin-dependent kinase inhibitor 1 [Galeopterus variegatus]	21.538	65	47	2	4	68	8	68	AAGITAPVHLCRRLFGEPVSCIRIQQTLETIIRKDLDRFQNKWNFQPPNIVLQNKIRKPLSVHQL	ARQIPCSSRVCRRLFG-PVDSEQLHRDCDMLMAGCIQEARERWNFDF---VTETPLEGNFAWERV	1.61e-06	56.6
Smp_199050	Smp_199050	ref|XP_015812626.1|	XP_015812626	cyclin-dependent kinase inhibitor 1B [Nothobranchius furzeri]	22.222	45	34	1	13	57	36	79	LCRRLFGEPVSCIRIQQTLETIIRKDLDRFQNKWNFQPPNIVLQN	VRRNLFG-PVDHEQLQQDFQRLLHMTVEVASKRWGFDFQEDRPGE	1.62e-06	56.9
Smp_199050	Smp_199050	ref|XP_001337196.1|	XP_001337196	cyclin-dependent kinase inhibitor 1C [Danio rerio]	18.056	144	106	3	14	156	34	166	CRRLFGEPVSCIRIQQTLETIIRKDLDRFQNKWNFQPPN-IVLQNKIRKPLSVHQLHSGNLQTNSTNEFILEPVQSPPSFYIKSPRKLKAFRRLPMSVAQKTRMELCKKSTNSELKDLTYSFNSSYNLSNTDTLLNDNQKSEIN	CRNLFG-PVDHDELRRELASKLREISERDQQRWNFNFSEGQPLDGDLKWEESPAEGCPLFYRETAPITMKKRQIVDLPT----------TQRTINVDRKCESPMKFCKSQTQRRKSRKRVQTKSQTNMRITDFYGKRKRTDVCK	1.65e-06	56.6
Smp_199050	Smp_199050	ref|XP_023852327.1|	XP_023852327	cyclin-dependent kinase inhibitor 1 isoform X2 [Salvelinus alpinus]	31.707	41	27	1	15	55	25	64	RRLFGEPVSCIRIQQTLETIIRKDLDRFQNKWNFQPPNIVL	RNLFG-PVDHEQLQQEYQNALRRDLEDACHRWGFDFLSEKP	1.68e-06	56.6
Smp_199050	Smp_199050	ref|XP_011608208.1|	XP_011608208	cyclin-dependent kinase inhibitor 1-like [Takifugu rubripes]	14.943	174	126	3	13	184	10	163	LCRRLFGEPVSCIRIQQTLETIIRKDLDRFQNKWNFQPPNIVLQNKIRKPLSVHQLHSGNLQTNSTNEFILEPVQSPPSFYIKSPRKLKAFRRLPMS--VAQKTRMELCKKSTNSELKDLTYSFNSSYNLSNTDTLLNDNQKSEINFPLTTESTVTITPNQPPPTSSSTPYKVN	VCRSLFG-PVDHEQLRRDLKLRLKEIMDQDRRRWNFDFQS-------------------ETPMSGRFQWEQVPTACAAALYSTPLRELRAPSTGGEDQLTEREADQENCPKISNTRKCPTEETPARRKRTRSKSAAKLGNYARITDFFAKKRRTSDTKVPLHHFHTGSTEPSMS	1.68e-06	56.6
Smp_199050	Smp_199050	ref|XP_041645322.1|	XP_041645322	cyclin-dependent kinase inhibitor 1Ca [Cheilinus undulatus]	21.569	51	39	1	5	55	3	52	AGITAPVHLCRRLFGEPVSCIRIQQTLETIIRKDLDRFQNKWNFQPPNIVL	PTFRSRESVCRNLFG-PVDHEQLRRDLKQRLKEITEQDSRRWNFNFQTDTP	1.69e-06	56.6
Smp_199050	Smp_199050	gb|KAF7687983.1|	KAF7687983	hypothetical protein HF521_013989 [Silurus meridionalis]	15.217	230	186	5	9	236	23	245	APVHLCRRLFGEPVSCIRIQQTLETIIRKDLDRFQNKWNFQP-PNIVLQNKIRKPLSVHQLHSGNLQTNSTNEFILEPVQSPPSFYIKSPRKLKAFRRLPMSVAQKT-RMELCKKSTNSELKDLTYSFNSSYNLSNTDTLLNDNQKSEINFPLTTESTVTITPNQPPPTSSSTPYKVNSISQVTEKLSEIPTTTLPVNPIIIRSNNSSNNIMLPSGSNPSSQHSIKLIKS	ARTRVCRNLFG-PVDHEELGCEMQRRLQEISERDQTRWNFNFEDNVPLPGNYEWEEISVSAVPSFYKESVRNGKARTGNAKDAA---ESNMETGCKNEAQSSFQAPTSSVEVNQENRSGALNAQELVTPVCRRRSGNPEPSRQNTTHITDFFPKRKRSLDTKQTE---RSSSSIPAEVTPRKRIRCRWEDLGVSHFSDHLAVKKKRPQRNKRSERRVRPSECHRIHLQMS	1.69e-06	58
Smp_199050	Smp_199050	ref|XP_042197418.1|	XP_042197418	cyclin-dependent kinase inhibitor 1 [Callorhinchus milii]	14.535	172	145	2	13	183	32	202	LCRRLFGEPVSCIRIQQTLETIIRKDLDRFQNKWNFQPPN-IVLQNKIRKPLSVHQLHSGNLQTNSTNEFILEPVQSPPSFYIKSPRKLKAFRRLPMSVAQKTRMELCKKSTNSELKDLTYSFNSSYNLSNTDTLLNDNQKSEINFPLTTESTVTITPNQPPPTSSSTPYKV	VCRSLFG-PIDHDELRREMSRRLRECGDRDRRRWNFDFQTETPLEGEFEWESSSARESPGFYRETVQGRGKGRPPAPQAVCPPQAAAGETPGRLHSQENNQENRSVNVHPSGRANKHSASRRPGTGTANNNNNTHITDYFAKRKRIVGSKGTSENVSLCPPVPGEQPPRKRI	1.72e-06	57.2
Smp_199050	Smp_199050	ref|XP_030233207.1|	XP_030233207	cyclin-dependent kinase inhibitor 1-like [Gadus morhua]	15.476	168	127	4	7	173	54	207	ITAPVHLCRRLFGEPVSCIRIQQTLETIIRKDLDRFQNKWNFQPPNIV-LQNKIRKPLSVHQLHSGNLQTNSTNEFILEPVQSPPSFYIKSPRKLKAFRRLPMSVAQKTRMELCKKSTNSELKDLTYSFNSSYNLSNTDTLLNDNQKSEINFPLTTESTVTITPNQPP	RTATAPLCRNLFGA-VDHEQLSRDLNRQLEEMAERDQRRWNFSFDTEEPLDGEYRWETVPWDRTASFYRGSEAGEDEVTEE------IHVRPNRLDDEE-------SKASLAETNRENISSVSNTLRFPSEGTPVRRKRTKASPDNARITDFFVKRRRSSDSRPLKSP	1.73e-06	57.4
Smp_199050	Smp_199050	ref|XP_061578404.1|	XP_061578404	cyclin-dependent kinase inhibitor 1B-like [Cololabis saira]	15.909	176	130	4	5	179	28	186	AGITAPVHLCRRLFGEPVSCIRIQQTLETIIRKDLDRFQNKWNFQP-PNIVLQNKIRKPLSVHQLHSGNLQTNSTNEFILEPVQSPPSFYIKSPRKLKAFRRLPMSVAQKTRMELCKKSTNSELKDLTYSFNSSYNLSNTDTLLNDNQKSEINFPLTTESTVTITPNQPPPTSSST	PDLHRRSGVCRNLFGAP-DHEELSRDVQTKLREISDRDQRRWNFNFETDTPLDGNYHWEGVSTDATPGFYHDSP------RVPARSPGPESSSTSTGTTGTPCPAEVNQENRADRLNSGKKTSRKRVP----------CKRPVESESNTHITDFFVKRKRAADIKSNDTSPKSPIP	1.74e-06	56.9
Smp_199050	Smp_199050	emb|CAB1313314.1|	CAB1313314	unnamed protein product [Coregonus sp. 'balchen']	17.788	208	162	3	3	209	18	217	VAAGITAPVHLCRRLFGEPVSCIRIQQTLETIIRKDLDRFQNKWNFQP-PNIVLQNKIRKPLSVHQLHSGNLQTNSTNEFILEPVQSPPSFYIKSPRKLKAFRRLPMSVAQKTRMELCKKSTNSELKDLTYSFNSSYNLSNTDTLLNDNQKSEINFPLTTESTVTITPNQPPPTSSSTPYKVNSISQVTEKLSEIPTTTLPVNPIIIR	RTFPLQARTGVCRNLFG-PVDHDELNREMKSKMREISDRDQRRWNFNFEADVPLSGDYVWEETPVETSPVFYQDSVQVGRTRIVVTPVNV-------KLDVDFILLDSSSQDVSPLCDDRLTSSESSTLCLTEVNQENCAVKLNSGRPTPKQVPCVRCKRTATTDTTTTTHVTDFYVRRKRLTTETKLNESTSQHPSSQLPVEQTPRK	1.76e-06	57.4
Smp_199050	Smp_199050	ref|XP_047245240.1|	XP_047245240	cyclin-dependent kinase inhibitor 1D [Girardinichthys multiradiatus]	26.667	45	32	1	13	57	88	131	LCRRLFGEPVSCIRIQQTLETIIRKDLDRFQNKWNFQPPNIVLQN	VRRNLFG-PVDHQQLQQDFQRVLHMSVEEASKCWNFDFQRDVPGE	1.8e-06	57.4
Smp_199050	Smp_199050	ref|XP_046250706.1|	XP_046250706	cyclin-dependent kinase inhibitor 1Ca [Scatophagus argus]	12.921	178	144	3	6	183	3	169	GITAPVHLCRRLFGEPVSCIRIQQTLETIIRKDLDRFQNKWNFQPPNIVLQNKIRKPLSVHQLHSGNLQTNSTNEFILEPVQSPPSFYIKSPRKLKAFRRLPMSVAQKTRMELCKKSTNSELKDLTYSFNSSYNLSNTDTLLNDNQKSEINFPLTTESTVTITPNQPPPTSSSTPYKV	PIRRRESICRSLFG-PVDHDQLRRELKQKLKEITEQDSRRWNFNFQ---TETPLAGRFQWEEIPADCAAALYQESAQLKD-------AVCPSQTEDDDRLSDSEESMGTDQENCSSISNTPKCPAEGTPVQRKRTFSKAAAKPGKNARITDFFAKRRRTTETKKALNPLHTSSSEAAL	1.89e-06	56.6
Smp_199050	Smp_199050	ref|XP_034143020.1|	XP_034143020	cyclin-dependent kinase inhibitor 1 [Esox lucius]	20	140	98	4	15	144	25	160	RRLFGEPVSCIRIQQTLETIIRKDLDRFQNKWNFQPPN--IVLQNKIRK--------PLSVHQLHSGNLQTNSTNEFILEPVQSPPSFYIKSPRKLKAFRRLPMSVAQKTRMELCKKSTNSELKDLTYSFNSSYNLSNTD	RNLFG-PVDHEQLQQEYQDALNRDLEAACYRWGFDFRSEKPLAQGHFQWDGVPEAGVPLLYRPADSAGLVWVGLSHCGRENISCTPVKYRGNCHNL---EETPEKEENKNSNENGLKRKQTNLTDFYQSKKRVVGTPRKS	1.89e-06	56.3
Smp_199050	Smp_199050	emb|CAJ1055037.1|	CAJ1055037	cyclin-dependent kinase inhibitor 1D isoform X1 [Xyrichtys novacula]	23.256	43	32	1	13	55	42	83	LCRRLFGEPVSCIRIQQTLETIIRKDLDRFQNKWNFQPPNIVL	VRRNLFG-PVDHQQLQKDFQRLLCMSVEVANKRWNFDFQSEMP	1.92e-06	56.6
Smp_199050	Smp_199050	ref|XP_026992703.2|	XP_026992703	cyclin-dependent kinase inhibitor 1Ca [Tachysurus fulvidraco]	14.286	189	159	3	9	196	23	209	APVHLCRRLFGEPVSCIRIQQTLETIIRKDLDRFQNKWNFQP-PNIVLQNKIRKPLSVHQLHSGNLQTNSTNEFILEPVQSPPSFYIKSPRKLKAFRRLPMSVAQKTRMELCKKSTNSELKDLTYSFNSSYNLSNTDTLLNDNQKSEINFPLTTESTVTITPNQPPPTSSSTPYKVNSISQVTEKLSEI	ARTKVCRNLFG-PVDHEELNCEMKRRLQEISERDQSRWNFNFEENVPLPGHYEWEEIAVNTVPSFYKESVRNGKALTDNAKDTESSTEIGCKTEA-QSSAEAPSPSAEVNQENRSGALNARDHVTSLCRRRKKATVPETLRNSTTHITDFFPRRKRIFDSKAAERTPQSGTSQSGTSQSGTSQSGTSQS	1.93e-06	57.2
Smp_199050	Smp_199050	ref|XP_031794082.1|	XP_031794082	cyclin-dependent kinase inhibitor 1B isoform X2 [Sarcophilus harrisii]	27.103	107	58	3	1	107	16	102	MSVAAGITAPVHLCRRLFGEPVSCIRIQQTLETIIRKDLDRFQNKWNFQPPNIVLQNKIRKPLSVHQLHSGNLQTNSTNEFILEPVQSPPSFYIKSPRKLKAFRRLP	MEGRPAEYPKPSACRNLFG-PVNHEDLTQDLKKHCRDIEEDCQRKWNFDFRN-------HKPL------------EGNYEWQPVEKDSLPEFYFRPPRNPKGRCQGP	1.94e-06	56.6
Smp_199050	Smp_199050	ref|XP_020497735.1|	XP_020497735	cyclin-dependent kinase inhibitor 1 [Labrus bergylta]	28	50	33	2	3	52	11	57	VAAGITAPVHLCRRLFGEPVSCIRIQQTLETIIRKDLDRFQNKWNFQPPN	LSTQGNGPTR--RALFG-PVDHEQLQREYQAALRKDLEEASHRWGFDFLS	1.95e-06	56.3
Smp_199050	Smp_199050	ref|XP_042353372.1|	XP_042353372	cyclin-dependent kinase inhibitor 1 isoform X2 [Plectropomus leopardus]	18.543	151	113	3	15	165	18	158	RRLFGEPVSCIRIQQTLETIIRKDLDRFQNKWNFQPPNIVLQNKIRKPLSVHQLHSGNLQTNSTNEFILEPVQSPPSFYIKSPRKLKAFRRLPMSVAQKTRMELCKKSTNSELKDLTYSFNSSYNLSNTDTLLNDNQKSEINFPLTTESTV	RNLFG-PVDREQLQAEYQAALRKDLDEACQRWGFDFFS---DKPLERSDFQWEGIPGTKVPLLYRSCMLSVGHAGGQRAAEATVKPKGGR------ASSIQSEKENIPTSRQRCALNVENLEKTPEKRESTGLKRKQTNITDFYQAKRRVV	1.95e-06	56.3
Smp_199050	Smp_199050	gb|KAG7473829.1|	KAG7473829	hypothetical protein MATL_G00100150 [Megalops atlanticus]	32.558	43	28	1	13	55	24	65	LCRRLFGEPVSCIRIQQTLETIIRKDLDRFQNKWNFQPPNIVL	VCRNLFG-PIDHDELDRELKSELREICDRDQRRWNFNFESDTP	1.98e-06	56.9
Smp_199050	Smp_199050	ref|XP_034381838.1|	XP_034381838	cyclin-dependent kinase inhibitor 1D [Cyclopterus lumpus]	17.105	76	59	2	13	88	35	106	LCRRLFGEPVSCIRIQQTLETIIRKDLDRFQNKWNFQPPNIVLQNKIRKPLSVHQLHSGNLQTNSTNEFILEPVQS	VRRSLFG-PVDHQQLKQDFQRLLSRNLEVAQKRWNFDFQH---EKPGEGSDIEWEELRYQEAPTFYRSCTVGPPRP	2.01e-06	56.9
Smp_199050	Smp_199050	ref|XP_045885240.1|	XP_045885240	cyclin-dependent kinase inhibitor 1 isoform X2 [Micropterus dolomieu]	15.758	165	127	5	2	165	8	161	SVAAGITAPVHLCRRLFGEPVSCIRIQQTLETIIRKDLDRFQNKWNFQPPNIVLQNKIRKPLSVHQLHSGNLQTNSTNEFILEPVQSPPSFYIKSPRKLK-AFRRLPMSVAQKTRMELCKKSTNSELKDLTYSFNSSYNLSNTDTLLNDNQKSEINFPLTTESTV	SLSPMGNGPAR--RNLFG-PVDREQLHAEYQAALRKDLEEASQRWGFDF---ISDQPLESGDFQWECVTGAKVPLLYRSCMLGLGKADGQRAVTPKGAVTPKGGRVGPSQSEKENIPCTPERRALNPEDLEKTPE-----RRGNTALKRKQTNITDFYQAKRRVV	2.03e-06	56.3
Smp_199050	Smp_199050	ref|XP_047218466.1|	XP_047218466	cyclin-dependent kinase inhibitor 1Ca [Girardinichthys multiradiatus]	27.273	44	31	1	13	56	9	51	LCRRLFGEPVSCIRIQQTLETIIRKDLDRFQNKWNFQPPNIVLQ	VCRNLFG-PVDHDQVRQEVQLKLKEIMEQDSQRWNFNFQSGIPQ	2.04e-06	56.3
Smp_199050	Smp_199050	ref|XP_030416428.1|	XP_030416428	cyclin-dependent kinase inhibitor 1C [Gopherus evgoodei]	20	100	74	3	3	98	15	112	VAAGITAPVH----LCRRLFGEPVSCIRIQQTLETIIRKDLDRFQNKWNFQPPNIVLQNKIRKPLSVHQLHSGNLQTNSTNEFILEPVQSPPSFYIKSPR	LAARRTFPLHARTGVCRNLFG-PVDHEELSRELKSKLREISEDDQRRWDYNFQTDTPLDGP-GRLQWEEVEGGSVPAFYRETLQVGRCRFPVLLVRSKPP	2.07e-06	57.4
Smp_199050	Smp_199050	gb|ROL52791.1|	ROL52791	Cyclin-dependent kinase inhibitor 1C [Anabarilius grahami]	22.321	112	83	2	14	125	28	135	CRRLFGEPVSCIRIQQTLETIIRKDLDRFQNKWNFQPPNIVLQNKIRKPLSVHQLHSGNLQTNSTNEFILEPVQSPPSFYIKSPRKLKAFRRLPMSVAQKTRMELCKKSTNS	CRNLFG-PVDHDELKRELTSKLREISQRDQQRWNFDFREGQPLDGHLKWEESPAEDCPEFYREKTAVSKRPFVDLPTTEIIVAP---KCGSRSMKDLNHKKKTAKCNRRKLS	2.09e-06	56.3
Smp_199050	Smp_199050	ref|XP_057184608.1|	XP_057184608	cyclin-dependent kinase inhibitor 1D isoform X2 [Triplophysa rosa]	30.769	39	26	1	13	51	26	63	LCRRLFGEPVSCIRIQQTLETIIRKDLDRFQNKWNFQPP	VCRNLFG-PVDHQQLQQDFQRLFCMSVEVAKHRWNFDFQ	2.09e-06	56.3
Smp_199050	Smp_199050	ref|XP_033485027.1|	XP_033485027	cyclin-dependent kinase inhibitor 1Ca [Epinephelus lanceolatus]	13.372	172	138	3	13	183	10	171	LCRRLFGEPVSCIRIQQTLETIIRKDLDRFQNKWNFQP-PNIVLQNKIRKPLSVHQLHSGNLQTNSTNEFILEPVQSPPSFYIKSPRKLKAFRRLPMSVAQKTRMELCKKSTNSELKDLTYSFNSSYNLSNTDTLLNDNQKSEINFPLTTESTVTITPNQPPPTSSSTPYKV	VCRSLFG-PVDHEQLRRDLKLKMKEITEQDSRRWNFNFQAETPLPGRFQWEWEEMPADRAAAVYQESAQIKGDVC---------PSRTEEDDRLSEREEGAGTDQENCSSISNTRKRPAEVTPVRRKRTRSKPAAKPSNNARITDFFAKRRRSTETKSILNPFHTSSSEAAL	2.11e-06	56.3
Smp_199050	Smp_199050	ref|XP_015267595.1|	XP_015267595	PREDICTED: cyclin-dependent kinase inhibitor 1-like isoform X2 [Gekko japonicus]	19.685	127	97	3	15	137	19	144	RRLFGEPVSCIRIQQTLETIIRKDLDRFQNKWNFQPPNIVLQNKIRKPLSVHQLHSGNLQTNSTNEFILEPVQSPP-SFYIKSPRKLKAFRRLPMSVAQKT---RMELCKKSTNSELKDLTYSFNSS	RTLFG-PVDPSQLQQDFQCMLSASMERAKQKWNFDFLQEVPAEGLLQWEELQEQEVPAFYHTCIVGGARKPLQPVNRTVAQEAQTRLTVKLREKARPAKKTGGKKSQARKKRRQTSLTDYYTTKKQV	2.12e-06	56
Smp_199050	Smp_199050	gb|MBZ3885254.1|	MBZ3885254	Cyclin-dependent kinase inhibitor 1B [Sciurus carolinensis]	29	100	51	3	13	112	28	107	LCRRLFGEPVSCIRIQQTLETIIRKDLDRFQNKWNFQPPNIVLQNKIRKPLSVHQLHSGNLQTNSTNEFILEPVQSPPSFYIKSPRKLKAFRRLPMSVAQ	ACRNLFG-PVNHEELTRDLEKHCREMEEASQRKWNFDFQN-------HKPL------------EGKYEWQEVEKGSLPEFYYRPPRPHKGACKVPEQESQ	2.13e-06	56.9
Smp_199050	Smp_199050	ref|XP_027011846.1|	XP_027011846	cyclin-dependent kinase inhibitor 1 isoform X2 [Tachysurus fulvidraco]	14.844	128	96	4	15	138	24	142	RRLFGEPVSCIRIQQTLETIIRKDLDRFQNKWNFQPPNIVLQNKIRKPLSVHQLHSGNLQTNSTNEFIL----EPVQSPPSFYIKSPRKLKAFRRLPMSVAQKTRMELCKKSTNSELKDLTYSFNSSY	RCLFGA-VDHEELRRDYTLLMRAELEDSSRRWNFNFTS---DKPWVGGDFEWVGLPVAQVPFIYHECTVGAKCRPKGVEPQCDLKHEDINKTPEQNTHSAEKHT-----LKRKQTNITDFYQAKRRVV	2.14e-06	56
Smp_199050	Smp_199050	gb|MBN3290164.1|	MBN3290164	CDN1C inhibitor [Polypterus senegalus]	32.203	59	35	2	3	57	14	71	VAAGITAPVH----LCRRLFGEPVSCIRIQQTLETIIRKDLDRFQNKWNFQPPNIVLQN	LAARRTFPLHARTGVCRNLFG-PVDHDELDREMKTKLREISESDQRKWNFNFETHTPVE	2.15e-06	58
Smp_199050	Smp_199050	ref|XP_029980993.1|	XP_029980993	cyclin-dependent kinase inhibitor 1B-like [Sphaeramia orbicularis]	27.907	43	30	1	13	55	50	91	LCRRLFGEPVSCIRIQQTLETIIRKDLDRFQNKWNFQPPNIVL	VCRNLFG-PVDHEQLRRDLRQKMKEMTERDSRRWNFNFHSDTP	2.2e-06	56.9
Smp_199050	Smp_199050	ref|XP_034529814.1|	XP_034529814	cyclin-dependent kinase inhibitor 1D isoform X1 [Notolabrus celidotus]	24.444	45	33	1	13	57	81	124	LCRRLFGEPVSCIRIQQTLETIIRKDLDRFQNKWNFQPPNIVLQN	VRRNLFG-PVDHQQLQEDFQRLLCINLEAANKRWNFDFQSEMPEK	2.22e-06	57.2
Smp_199050	Smp_199050	ref|XP_066514135.1|	XP_066514135	cyclin-dependent kinase inhibitor 1-like [Hoplias malabaricus]	16.477	176	139	5	9	182	23	192	APVHLCRRLFGEPVSCIRIQQTLETIIRKDLDRFQNKWNFQP-PNIVLQNKIRKPLSVHQLHSGNLQTNSTNEFILEPVQSPPSFYIKSPRK-LKAFRRLPMSVAQKTRMELCKKSTNSELKDLTYSFNSSYNLSNTDTLLNDNQKSEINFPLTTESTVTITPNQPPPTSSSTPYK	ARTKVCRNLFG-PMDHDELQREMTQKLREISEAERTRWNFNFEQDSPLPGNYAWEEVCARSVPAFYRDSRAPE--REEVNEGNGAEREPESKTAEHERESDRKNAGEARVELNQENQSGALNGTPACTRKQ---KRRRTVPEYNSTHITDFFPRRKRPAEVKQPENALSVEITPRK	2.37e-06	56.6
Smp_199050	Smp_199050	ref|XP_034434141.1|	XP_034434141	cyclin-dependent kinase inhibitor 1D [Hippoglossus hippoglossus]	18.919	74	56	3	13	86	35	104	LCRRLFGEPVSCIRIQQTLETIIRKDLDRFQNKWNFQPPNIVLQNKIRKPLSVHQLHSGNLQTNSTNEFILEPV	VRRNLFG-PLDHQQLQQDFQRLLCMSVEMANKRWNFDFQADVPGEG--SNIEWEELKCQDVPA-FYHSCMVRPV	2.37e-06	56.3
Smp_199050	Smp_199050	ref|XP_061565191.1|	XP_061565191	cyclin dependent kinase inhibitor 1Ca [Cololabis saira]	27.907	43	30	1	13	55	8	49	LCRRLFGEPVSCIRIQQTLETIIRKDLDRFQNKWNFQPPNIVL	VCRSLFG-PVDHEQLRRDLQLQLREITEQDSRRWNFCFQTDTP	2.39e-06	56
Smp_199050	Smp_199050	ref|XP_065145313.1|	XP_065145313	cyclin dependent kinase inhibitor 1Ca [Paramisgurnus dabryanus]	21.918	73	55	2	9	80	23	94	APVHLCRRLFGEPVSCIRIQQTLETIIRKDLDRFQNKWNFQP-PNIVLQNKIRKPLSVHQLHSGNLQTNSTNE	ARTRVCRNLFG-PVDHEELHCEMKRKLQEISERDQSRWNFNFETNSPLPGDYEWEETSEDSLPCFYKNKVQNK	2.42e-06	56.9
Smp_199050	Smp_199050	ref|XP_014008394.1|	XP_014008394	cyclin-dependent kinase inhibitor 1 isoform X3 [Salmo salar]	15.686	153	122	4	13	165	27	172	LCRRLFGEPVSCIRIQQTLETIIRKDLDRFQNKWNFQPPNIVLQNKIRKPLSVHQLHSGNLQTNSTNEFILEPVQSPPSFYIKSPRKLKAFRRLPMSVAQKTRMELCKKSTNSELKDLTYSFNSSYNLSNTDTLLNDNQKSEINFPLTTESTV	VRRNLFG-PVDHKELQQDFQRHLCMSVESANKRWDFDFNTGRPASTPAG-LEWEEMKCQDVPA-FYRSCVLRK----PVIGIDGQRAERENVRLARASSPGSSSCGEEYLEVTTRESYTIQRPEKKTASQRAGAVKRRQASITEFFVVKKRTV	2.45e-06	56.3
Smp_199050	Smp_199050	gb|KAG7272376.1|	KAG7272376	hypothetical protein CRUP_000367 [Coryphaenoides rupestris]	30.189	53	35	2	13	64	22	73	LCRRLFGEPVSCIRIQQTLETIIRKDLDRFQNKWNFQPP-NIVLQNKIRKPLS	VCRKLFG-PVDHEQLSRDLSRQLRDMAERDTRRWNFCFATDEPLPGRYRWESS	2.46e-06	56.6
Smp_199050	Smp_199050	ref|XP_028649362.1|	XP_028649362	cyclin-dependent kinase inhibitor 1C-like [Erpetoichthys calabaricus]	32.203	59	35	2	3	57	14	71	VAAGITAPVH----LCRRLFGEPVSCIRIQQTLETIIRKDLDRFQNKWNFQPPNIVLQN	LAARRTFPLHARTGVCRNLFG-PVDHDELDREMKTKLREISESDQRKWNFNFESHTPVE	2.46e-06	57.2
Smp_199050	Smp_199050	ref|XP_056707399.1|	XP_056707399	cyclin-dependent kinase inhibitor 1C [Euleptes europaea]	15.897	195	157	4	3	192	15	207	VAAGITAPVHL----CRRLFGEPVSCIRIQQTLETIIRKDLDRFQNKWNFQPPNIVLQNKIRKPLSVHQLHSGNLQTNSTNEFILEPVQSPPSFYIKSPRKLKAFRRLPMSVAQKTRMELCKKSTNSELKDLTYSFNSSYNLSNTDTLLNDNQK-SEINFPLTTESTVTITPNQPPPTSSSTPYKVNSISQVTEK	LAARRTFPLHARTGACRSLFG-PVDHEQLERELQAKLREIRDADQRRWDYNFQAEAPLAGP-GRLQWEAVEGGAVPAFYRETPQGGRGRGPRLGPDAEPRGSPREPGLASPTAAPAEERLDRENRAAGQRRSCSGIILKPVPGAAAALKRASSTAHITDFFAKRKRVVDSKAAGEHPGALPASVSAAPTEQTPRK	2.5e-06	56.9
Smp_199050	Smp_199050	ref|XP_030334740.1|	XP_030334740	cyclin-dependent kinase inhibitor 1B isoform X1 [Strigops habroptila]	20.958	167	107	5	13	179	28	169	LCRRLFGEPVSCIRIQQTLETIIRKDLDRFQNKWNFQPPNIVLQNKIRKPLSVHQLHSGNLQTNSTNEFILEPVQSPPSFYIKSPRKLKAFRRLPMSVAQKTRMELCKKSTNSELKDLTYSFNSSYNLSNTDTLLNDNQKSEINFPLTTESTVTITPNQPPPTSSST	ACRNLFG-PVNHEELNRDLKKHRQEMEEACQRKWNFDFQN-------HKPL------------EGRYEWQAVEKGSSPDFYFRPPRLLKA---VCKSAGRQSLD--VNGNCQTVVFVGSQGISEDTHCVGQKTDLSENQTDFAEQCTGQRKRPATDGNVPLPARAAP	2.53e-06	57.4
Smp_199050	Smp_199050	ref|XP_017340614.1|	XP_017340614	cyclin-dependent kinase inhibitor 1C [Ictalurus punctatus]	25.714	70	50	2	8	76	21	89	TAPVHLCRRLFGEPVSCIRIQQTLETIIRKDLDRFQNKWNFQP-PNIVLQNKIRKPLSVHQLHSGNLQTN	PARRSVCRSLFG-PVDHDELNRDIEAKLREISDRDQKRWNFNFVSGTPLLGDYEWEGAAVEATPAFYQES	2.55e-06	56.6
Smp_199050	Smp_199050	ref|XP_046696542.1|	XP_046696542	cyclin-dependent kinase inhibitor 1Ca [Silurus meridionalis]	14.124	177	146	4	9	183	23	195	APVHLCRRLFGEPVSCIRIQQTLETIIRKDLDRFQNKWNFQP-PNIVLQNKIRKPLSVHQLHSGNLQTNSTNEFILEPVQSPPSFYIKSPRKLKAFRRLPMSVAQKT-RMELCKKSTNSELKDLTYSFNSSYNLSNTDTLLNDNQKSEINFPLTTESTVTITPNQPPPTSSSTPYKV	ARTRVCRNLFG-PVDHEELGCEMQRRLQEISERDQTRWNFNFEDNVPLPGNYEWEEISVSAVPSFYKESVRNGKARTGNAKDAA---ESNMETGCKNEAQSSFQAPTSSVEVNQENRSGALNAQELVTPVCRRRSGNPEPSRQNTTHITDFFPKRKRSLDTKQTERSSSSIPAEVTP	2.57e-06	56.6
Smp_199050	Smp_199050	gb|OXB74126.1|	OXB74126	hypothetical protein H355_004463 [Colinus virginianus]	19.444	72	56	2	3	74	21	90	VAAGITAPVHLCRRLFGEPVSCIRIQQTLETIIRKDLDRFQNKWNFQPPNIVLQNKIRKPLSVHQLHSGNLQ	RALPVPGRSAVCRSLFG-PVDHEELGRELRSRLREMGEDDQRRWDYNFHTDTPLPGP-GRLRWEEVEGGTVP	2.58e-06	56
Smp_199050	Smp_199050	gb|RXM91271.1|	RXM91271	Cyclin-dependent kinase inhibitor 1 [Acipenser ruthenus]	23.81	84	57	3	1	81	1	80	MSVAAGITAP---VHLCRRLFGEPVSCIRIQQTLETIIRKDLDRFQNKWNFQPPNIVLQNKIRKPLSVHQLHSGNLQTNSTNEF	MAPQNGILTPSFNTPVCRSLFG-PVDREQLRVEFQESMRKTLEEATCKWSFDFVN---ESPLQGGDFQWEGVPGNKVPVLYRPC	2.58e-06	55.8
Smp_199050	Smp_199050	ref|XP_036977380.1|	XP_036977380	cyclin-dependent kinase inhibitor 1D [Acanthopagrus latus]	24.444	45	33	1	13	57	37	80	LCRRLFGEPVSCIRIQQTLETIIRKDLDRFQNKWNFQPPNIVLQN	VRRNLFG-PVDHQQLQKDFERLLCMSVEVANKRWNFDFQSERPGE	2.62e-06	56.3
Smp_199050	Smp_199050	gb|KAG7249849.1|	KAG7249849	hypothetical protein CRUP_038691 [Coryphaenoides rupestris]	24.194	62	46	1	14	75	32	92	CRRLFGEPVSCIRIQQTLETIIRKDLDRFQNKWNFQPPNIVLQNKIRKPLSVHQLHSGNLQT	CRNLFG-PVDHDELQRDLKVHLREMQEVAAAKWEFDFVRHTPLPTCGGRLQWEAVDRKDLPE	2.66e-06	56.3
Smp_199050	Smp_199050	ref|XP_039986830.1|	XP_039986830	cyclin-dependent kinase inhibitor 1Ca [Xiphias gladius]	14.62	171	135	4	13	183	10	169	LCRRLFGEPVSCIRIQQTLETIIRKDLDRFQNKWNFQPPNIVLQNKIRKPLSVHQLHSGNLQTNSTNEFILEPVQSPPSFYIKSPRKLKAFRRLPMSVAQKTRMELCKKSTNSELKDLTYSFNSSYNLSNTDTLLNDNQKSEINFPLTTESTVTITPNQPPPTSSSTPYKV	VCRRLFG-PVDHDQLRRDLKLKLNEIAEQDSRRWNFHFQ---AETPLPGRFEWEEIPAG-----CAAAFYRGSARPQDAV--CAPDAEGHGGLSGRDGSEGTDQENCSRVSNTHKRPAEVTPVRRKKTLSKPAAKPRNNARITDFFPKRRRTTETKSILNPLHTSSSEAAL	2.69e-06	56
Smp_199050	Smp_199050	ref|XP_012722852.2|	XP_012722852	cyclin-dependent kinase inhibitor 1C [Fundulus heteroclitus]	16.757	185	141	6	11	183	26	209	VHLCRRLFGEPVSCIRIQQTLETIIRKDLDRFQNKWNFQP-PNIVLQNKIRKPLSVHQLHSGNLQTNSTNEFILEPV----QSPPSFYIKSP-RKLKAFRRL--PMSVAQKTRMELCKKSTNSELKDLTYSFNSSYNLSNTDT----LLNDNQKSEINFPLTTESTVTITPNQPPPTSSSTPYKV	TGVCRSLFG-PVDHDELERDVEAKLREMRERDRERWNFNFEDNAPLDGDYEWEEVAAEKTAAFYRESASGGRRRTPATPVKQTPPSDSGAPESPGADVMERLAAPESGDGISATPVEANQENRPVRVISGTRRQAPCARRKRTAAAAAAADNNTHITDFFVKRKKVADRLPKSPITVEQTPRKRI	2.71e-06	56.6
Smp_199050	Smp_199050	ref|XP_036813518.1|	XP_036813518	cyclin-dependent kinase inhibitor 1B isoform X2 [Oncorhynchus mykiss]	12.583	151	125	4	13	163	28	171	LCRRLFGEPVSCIRIQQTLETIIRKDLDRFQNKWNFQPPNIVLQNKIRKPLSVHQLHSGNLQTNSTNEFILEPVQSPPSFYIKSPRKLKAFRRLPMSVAQKTRMELCKKSTNSELKDLTYSFNSSYNLSNTDTLLNDNQKSEINFPLTTES	VRRNLFG-PVDHEQLQQDFQRHLGMTVESANKRWGFDF-NAGRPATNSASMEWEEMKCQDVPA-FYHSCVVKK----PVIGIAGRRAESENVRLAQASSPGSSSIGVEYLEVTTRESYRIQRPEKMVASQKAGAVKRRQAAITEFFVVKKR	2.72e-06	56.3
Smp_199050	Smp_199050	gb|KAI4874312.1|	KAI4874312	hypothetical protein NFI96_013942 [Prochilodus magdalenae]	23.636	55	41	1	1	55	16	69	MSVAAGITAPVHLCRRLFGEPVSCIRIQQTLETIIRKDLDRFQNKWNFQPPNIVL	MDARPSDQPKPSACRSLFG-PVDHEELKRELKGHLRAMEEASTETWNFDFARFTP	2.73e-06	56
Smp_199050	Smp_199050	ref|XP_048468099.1|	XP_048468099	cyclin-dependent kinase inhibitor 1-like [Rhincodon typus]	17.886	123	90	4	10	132	19	130	PVHLCRRLFGEPVSCIRIQQTLETIIRKDLDRFQNKWNFQPPNIVLQNKIRKPLSVHQLHSGNLQTNSTNEFILEPVQSPPSFYIKSPRKLKAFRRLPMSVAQKTRMELCKKSTNSELKDLTY	PGKVCRSLFG-PVDHTQVRAELQEELRMELEAAKRRWAFDFQ---QERPVLGDVQWEAVSSHNVPHFYRTSVCGGPQRGPQGEA------EEGKMSLPQKSHQLQK-PQNRKRKQTVITDYYT	2.74e-06	55.5
Smp_199050	Smp_199050	ref|XP_006882096.1|	XP_006882096	PREDICTED: cyclin-dependent kinase inhibitor 1-like [Elephantulus edwardii]	21.429	70	51	2	6	75	10	75	GITAPVHLCRRLFGEPVSCIRIQQTLETIIRKDLDRFQNKWNFQPPNIVLQNKIRKPLSVHQLHSGNLQT	QIPCSSKVCRRLFG-PVDDEQVRRDCDALMASCLQEARERWNFDF---VTETPLEGNYAWERVQDLGLPK	2.76e-06	56
Smp_199050	Smp_199050	ref|XP_016099487.1|	XP_016099487	PREDICTED: cyclin-dependent kinase inhibitor 1C-like [Sinocyclocheilus grahami]	34.615	52	32	2	14	64	32	82	CRRLFGEPVSCIRIQQTLETIIRKDLDRFQNKWNFQPPN-IVLQNKIRKPLS	CRNLFG-PVDHDELRQELSSKLREISERDQLRWNFNFSEGQPLDGDLRWEES	2.77e-06	56
Smp_199050	Smp_199050	ref|XP_033940850.1|	XP_033940850	LOW QUALITY PROTEIN: cyclin-dependent kinase inhibitor 1Bb [Pseudochaenichthys georgianus]	24.468	94	52	3	8	101	23	97	TAPVHLCRRLFGEPVSCIRIQQTLETIIRKDLDRFQNKWNFQPPNIVLQNKIRKPLSVHQLHSGNLQTNSTNEFILEPVQSPPSFYIKSPRKLK	SPETVACRSLFGS-LDHEELKRDLKGHLREMEEAATAKWGFDFSN-------HTPLSHGRL-----------EWEVVDSRDVPSFYNRQPRREK	2.78e-06	56.3
Smp_199050	Smp_199050	ref|XP_020495151.1|	XP_020495151	cyclin-dependent kinase inhibitor 1D isoform X2 [Labrus bergylta]	18.987	79	60	2	13	91	35	109	LCRRLFGEPVSCIRIQQTLETIIRKDLDRFQNKWNFQPPNIVLQNKIRKPLSVHQLHSGNLQTNSTNEFILEPVQSPPS	VRRNLFG-PVDHQQLQMDFERLLCMSAEMANKRWNFDFQ---REMPGEGSNVEWEELGCQDVPSFYRSCTVKPVRNPFS	2.79e-06	56
Smp_199050	Smp_199050	ref|XP_067863288.1|	XP_067863288	uncharacterized protein [Heptranchias perlo]	18.182	143	110	4	10	151	470	606	PVHLCRRLFGEPVSCIRIQQTLETIIRKDLDRFQNKWNFQPPNIVLQNKIRKPLSVHQLHSGNLQTNSTNEFILEPVQSPPSFYIKSPRKLKAFRRLP-MSVAQKTRMELCKKSTNSELKDLTYSFNSSYNLSNTDTLLNDNQ	PAKVCRNLFG-PVDRQLLGAELRSELRDGLEAAKRRWGFDF---EEERPVPGALQWEAVSSRDVPAFYRPSVCSGPRKGPSNPLW--PRGGAQEGDMPTRQDANQTQSPHNRKRKQTVITDFYTLKRRFGSSGSRPSPKADRQ	2.79e-06	58.9
Smp_199050	Smp_199050	ref|XP_055046347.1|	XP_055046347	cyclin-dependent kinase inhibitor 1D [Misgurnus anguillicaudatus]	17.692	130	98	5	7	132	19	143	ITAPVHLCRRLFGEPVSCIRIQQTLETIIRKDLDRFQNKWNFQPPNIVLQNKIRKPLSVHQLHSGNLQTNSTNEFILEPVQS---PPSFYIKSPRKLKAFR-RLPMSVAQKTRMELCKKSTNSELKDLTY	IKPEALVRRNLFG-PVDHQQLQQDFQRLISMSVEIAKQRWNFDFQ---RDKPVSGTIEWEELPCQDVPA-FYHNCVVRPGMPRNRDGSFTTDATEKYPERRSRGTLRGTKPEQRFLRVKRKQANITDFFR	2.87e-06	55.8
Smp_199050	Smp_199050	ref|XP_053301169.1|	XP_053301169	cyclin-dependent kinase inhibitor 1 isoform X2 [Pleuronectes platessa]	19.565	92	67	3	1	89	1	88	MSVAAGITAPVHLC---RRLFGEPVSCIRIQQTLETIIRKDLDRFQNKWNFQPPNIVLQNKIRKPLSVHQLHSGNLQTNSTNEFILEPVQSP	MDAHKGIKSSLGKCPARRNLFG-PVDREQLQRDYQAALRRGLEEASRRWGFDF---ISNQPLESSSFQWEGIPGTEMPLFYRSCTLVLGQTE	2.87e-06	56
Smp_199050	Smp_199050	ref|XP_014008393.1|	XP_014008393	cyclin-dependent kinase inhibitor 1 isoform X1 [Salmo salar]	15.686	153	122	4	13	165	71	216	LCRRLFGEPVSCIRIQQTLETIIRKDLDRFQNKWNFQPPNIVLQNKIRKPLSVHQLHSGNLQTNSTNEFILEPVQSPPSFYIKSPRKLKAFRRLPMSVAQKTRMELCKKSTNSELKDLTYSFNSSYNLSNTDTLLNDNQKSEINFPLTTESTV	VRRNLFG-PVDHKELQQDFQRHLCMSVESANKRWDFDFNTGRPASTPAG-LEWEEMKCQDVPA-FYRSCVLRK----PVIGIDGQRAERENVRLARASSPGSSSCGEEYLEVTTRESYTIQRPEKKTASQRAGAVKRRQASITEFFVVKKRTV	2.87e-06	56.9
Smp_199050	Smp_199050	ref|XP_016384077.1|	XP_016384077	PREDICTED: cyclin-dependent kinase inhibitor 1C-like [Sinocyclocheilus rhinocerous]	23.214	112	84	2	14	125	37	146	CRRLFGEPVSCIRIQQTLETIIRKDLDRFQNKWNFQPPNIVLQNKIRKPLSVHQLHSGNLQTNSTNEFILEPVQSPPSFYIKSPRKLKAFRRLPMSVAQKTRMELCKKSTNS	CRNLFG-PVDHDELRQELSSKLREISERDQLRWNFNFSEGQPLDGDLKWEESRAEDCPQFYRETTAVSKRPFVDSPKTERITQVAP-KCVGRSVKILNQRNHINKCNRRKLS	2.88e-06	56.3
Smp_199050	Smp_199050	ref|XP_048342726.1|	XP_048342726	cyclin-dependent kinase inhibitor 1C [Sphaerodactylus townsendi]	19	100	75	3	3	98	15	112	VAAGITAPVH----LCRRLFGEPVSCIRIQQTLETIIRKDLDRFQNKWNFQPPNIVLQNKIRKPLSVHQLHSGNLQTNSTNEFILEPVQSPPSFYIKSPR	LAARRTFPLHARTGVCRNLFG-PVDHDELNRELQSKLREICEDDQRRWDYNFQTEAPLAGP-GRLQWEEVEGDSVPAFYRETLQVGRCRFPVLVVRTKPP	2.88e-06	57.2
Smp_199050	Smp_199050	ref|XP_003473933.1|	XP_003473933	cyclin-dependent kinase inhibitor 1 [Cavia porcellus]	28.814	59	37	2	1	55	1	58	MSVAAGITAPV----HLCRRLFGEPVSCIRIQQTLETIIRKDLDRFQNKWNFQPPNIVL	MSQPPGDTCPVPRSSKACRCLFG-PVDSEQLRRDCDALMASCLQEARQRWNFDFLTETP	2.91e-06	56
Smp_199050	Smp_199050	ref|XP_061750571.1|	XP_061750571	cyclin-dependent kinase inhibitor 1B-like isoform X2 [Nerophis ophidion]	16.374	171	127	5	3	168	14	173	VAAGITAPVH----LCRRLFGEPVSCIRIQQTLETIIRKDLDRFQNKWNFQP-PNIVLQNKIRKPLSVHQLHSGNLQTNSTNEFILEPVQSPPSFYIKSPRKLKAFRRLPMSVAQKTRMELCKKSTNSELKDLTYSFNSSYNLSNTDTLLNDNQKSEINFPLTTESTVTIT	LVARRTFPLHKRTSVCRNLFG-PVDHDELSRERSVKLREILEHDRQRWNFNFEADTPLVGDYQWEEVPSDKAPAFYQGAAVPTPVKQRPEGGVSERLAAPEGSDA---APGEVNQENRADKLNSRRLA-------LSARAQCGGRKRPTAEDNNTRITDFFVKRKKPAERK	2.92e-06	56.3
Smp_199050	Smp_199050	gb|QOY46842.1|	QOY46842	cyclin-dependent kinase inhibitor 1A [Ambystoma mexicanum]	23.333	90	66	3	4	91	11	99	AAGITAPVHLCRRLFGEPVSCIRIQQTLETIIRKDLDRFQNKWNFQPPN-IVLQNKIRKPLS-VHQLHSGNLQTNSTNEFILEPVQSPPS	APENTCSKKVCRNLFGE-LDHEQFKVAAQEMMESCLEEAKQKWNFDFQNGVPLNGDFKWEMVGAVECHQPLLRSGSPMHCGTPTPQSVES	2.92e-06	58
Smp_199050	Smp_199050	ref|XP_042601812.1|	XP_042601812	cyclin-dependent kinase inhibitor 1B-like [Cyprinus carpio]	18.31	71	53	3	15	85	29	94	RRLFGEPVSCIRIQQTLETIIRKDLDRFQNKWNFQPPNIVLQNKIRKPLSVHQLHSGNLQTNSTNEFILEP	RNLFG-PVDHQQLQQDFQRHFCMNVEIAKQRWNFDFQ---RDQPVPGCIEWEELQCQDV-PVFYHSCVVRP	2.93e-06	55.8
Smp_199050	Smp_199050	gb|TNN51318.1|	TNN51318	Cyclin-dependent kinase inhibitor 1B [Liparis tanakae]	30.769	52	33	2	4	55	3	51	AAGITAPVHLCRRLFGEPVSCIRIQQTLETIIRKDLDRFQNKWNFQPPNIVL	AAGRREP--VCRSLFG-PVDHEQLRRDLALKLRELEEQDSRRWNFNFHTETP	2.94e-06	56.3
Smp_199050	Smp_199050	ref|XP_016386913.1|	XP_016386913	PREDICTED: cyclin-dependent kinase inhibitor 1-like isoform X2 [Sinocyclocheilus rhinocerous]	19.658	117	90	2	15	131	18	130	RRLFGEPVSCIRIQQTLETIIRKDLDRFQNKWNFQPPNIVLQNKIRKPLSVHQLHSGNLQTNSTNEFILEPVQSPPSFYIKSPRKLKAFRRLPMSVAQKTRMELCKKSTNSELKDLT	RTLFG-PVDREQLQLEYRDALRRDLEEASRRWGFDFA---TETPLVGGDFQWEGVSGVKVPVLYRAGQEEHPSRSGVGKENVPRTPKRYSVLPQNVEKTPEKRTELKRKQTNITDFY	2.96e-06	55.5
Smp_199050	Smp_199050	ref|XP_020479827.1|	XP_020479827	cyclin-dependent kinase inhibitor 1B [Monopterus albus]	26.667	90	47	3	13	102	28	98	LCRRLFGEPVSCIRIQQTLETIIRKDLDRFQNKWNFQPPNIVLQNKIRKPLSVHQLHSGNLQTNSTNEFILEPVQSPPSFYIKSPRKLKA	ACRSLFGS-VDHEELKRDLKGHLREMDEAASAKWSFDFAN-------HTPLANGRL-----------EWELVDCRDIPDFYSRQPRRRKA	2.96e-06	56
Smp_199050	Smp_199050	ref|XP_030638486.1|	XP_030638486	cyclin-dependent kinase inhibitor 1C-like [Chanos chanos]	15.607	173	144	2	9	180	24	195	APVHLCRRLFGEPVSCIRIQQTLETIIRKDLDRFQNKWNFQP-PNIVLQNKIRKPLSVHQLHSGNLQTNSTNEFILEPVQSPPSFYIKSPRKLKAFRRLPMSVAQKTRMELCKKSTNSELKDLTYSFNSSYNLSNTDTLLNDNQKSEINFPLTTESTVTITPNQPPPTSSSTP	ARTSVCRNLFG-PVDHDELNREIKSKLREISERDQQKWNFNFETGTPLSGDYEWEETQGKSPAFYQESVQIGRTRVVLPVKPCVDVTQMDSSVKNARVHCEDRLSTSQSNLDLNQENCAVKHNSGKLTGKIQPFTRRKRTTEFTTTYITDFYTKRRRTPGVKQGESCLHPSTP	2.97e-06	56.6
Smp_199050	Smp_199050	gb|KAI4586339.1|	KAI4586339	hypothetical protein MJG53_004126 [Ovis ammon polii x Ovis aries]	16.45	231	169	4	13	243	28	234	LCRRLFGEPVSCIRIQQTLETIIRKDLDRFQNKWNFQPPNIVLQNKIRKPLSVHQLHSGNLQTNSTNEFILEPVQSPPSFYIKSPRKLKAFRRLPMSVAQKTRMELCKKSTNSELKDLTYSFNSSYNLSNTDTLLNDNQKSEINFPLTTESTVTITPNQPPPTSSSTPYKVNSISQVTEKLSEIPTTTLPVNPIIIRSNNSSNNIMLPSGSNPSSQHSIKLIKSDRLSLKK	ACRNLFG-PVNHEELTRDLEKHCRDMEEASQRKWNFDFQN---HKPLEGKYEWQEVEKGNL----------------PEFYYRPPRPPKGACKVPAQEGQDAS----GARPAVPLLGSQANPEDTHLVDQKTDAPDSQTGLAEQCPGIRKRPAADDSSPQNKRANRTEENVSDGSPNAGSVEQTPKKPGLRRRQTRQMSKSDLLNFDLAPFSPTEKHLLVNIASSENTGNR	2.98e-06	57.4
Smp_199050	Smp_199050	gb|RXN17177.1|	RXN17177	cyclin-dependent kinase inhibitor 1C-like protein [Labeo rohita]	19.048	84	66	2	9	91	23	105	APVHLCRRLFGEPVSCIRIQQTLETIIRKDLDRFQNKWNFQP-PNIVLQNKIRKPLSVHQLHSGNLQTNSTNEFILEPVQSPPS	ARTKVCRNLFG-PVDHEELHCEMKRKLQEISERDQSRWNFNFETNSPLPGDYEWEAISEDTMPFFYKDKVQNKRARVAASVDAT	3.02e-06	56.6
Smp_199050	Smp_199050	ref|XP_030576560.1|	XP_030576560	cyclin-dependent kinase inhibitor 1-like [Archocentrus centrarchus]	18.182	88	68	2	13	100	37	120	LCRRLFGEPVSCIRIQQTLETIIRKDLDRFQNKWNFQPPNIVLQNKIRKPLSVHQLHSGNLQTNSTNEFILEPVQSPPSFYIKSPRKL	VRKNLFG-PVDHQQLQQDFQRLLCMSVEVANKRWNFDFQSDV---PLEGSSIKWEALRCQDVPAFYRSCTVLPVVRAGAEKTKQRRRL	3.04e-06	56
Smp_199050	Smp_199050	ref|XP_040885675.1|	XP_040885675	cyclin-dependent kinase inhibitor 1D [Toxotes jaculatrix]	24.444	45	33	1	13	57	37	80	LCRRLFGEPVSCIRIQQTLETIIRKDLDRFQNKWNFQPPNIVLQN	VRRNLFG-PVDHQQLQQDFQKLLCMSVEVANKRWNFDFQTDLPGD	3.04e-06	56
Smp_199050	Smp_199050	ref|XP_067396715.1|	XP_067396715	cyclin-dependent kinase inhibitor 1C [Emydura macquarii macquarii]	20.635	189	136	6	3	187	15	193	VAAGITAPVH----LCRRLFGEPVSCIRIQQTLETIIRKDLDRFQNKWNFQPPNIVLQNKIRKPLSVHQLHSGNLQTNSTNEFILEPVQSPPSFYIKSPRKLKAFRRLPMSVAQKTRMELCKKSTNSELKDLTYSFNSSYNLSNTDTLLNDNQKSEINFPLTTESTVTITPNQPPPTSSSTPYKVNSIS	LAARRTFPLHARTGVCRNLFG-PVDHEELSRELKSKLREISEDDQRRWDYNFQTDTPLDGPNR--LQWEEVEGSSVPAFYRETLQVGRCRFPVLLVRSKPPLGGMDAPAGGNPRDSHQELV-VSAASSLSPQGKAAALESTVSGGKERLNQENRSD---QINNCSGITIK---PAPCASAALRRVSSSS	3.11e-06	56.9
Smp_199050	Smp_199050	gb|KAK0146720.1|	KAK0146720	Cyclin-dependent kinase inhibitor 1 [Merluccius polli]	16.667	78	63	2	13	90	37	112	LCRRLFGEPVSCIRIQQTLETIIRKDLDRFQNKWNFQPPNIVLQNKIRKPLSVHQLHSGNLQTNSTNEFILEPVQSPP	VRRNLFG-PVDHRQLQQDFQMLLAVSVDSAKRRWGFDFQSDRPEFTA-TPAVEWEELRYEEVPAFYRGCTLRTRSPAA	3.12e-06	56
Smp_199050	Smp_199050	gb|NWI88659.1|	NWI88659	CDN1B inhibitor [Pitta sordida]	18.848	191	133	4	13	201	28	198	LCRRLFGEPVSCIRIQQTLETIIRKDLDRFQNKWNFQPPNIVLQNKIRKPLSVHQLHSGNLQTNSTNEFILEPVQSPPSFYIKSPRKLKAFRRL--PMSVAQKTRMELCKKSTNSELKDLTYSFNSSYNLSNTDTLLNDNQKSEINFPLTTESTVTITPNQPPPTSSSTPYKVNSISQVTEKLSEIPTTTL	ACRNLFG-PVDHEELNKELKKRLQEMEEEYQRKWNFDFENF-------KPL------------EGRYEWQAVEKGSSPDFYFRPPRLRKTVCKSGGRQSLDVNGNCQTVVFVGSQGISEDTHCVAQKTDVSESQTDLAEQCTGQRKRPATDANIWXPQNKRANTTEEEVSEDSPSASSVEQTPKKSSPRRH	3.19e-06	56.3
Smp_199050	Smp_199050	ref|XP_057944972.1|	XP_057944972	cyclin-dependent kinase inhibitor 1B-like [Doryrhamphus excisus]	30.233	43	29	1	13	55	5	46	LCRRLFGEPVSCIRIQQTLETIIRKDLDRFQNKWNFQPPNIVL	VCRCLFG-PVDHEQLQRDLKLKLREISVEDSRRWNFNFQTDTP	3.23e-06	55.5
Smp_199050	Smp_199050	emb|CAK6443657.1|	CAK6443657	unnamed protein product [Pipistrellus nathusii]	29	100	51	3	13	112	28	107	LCRRLFGEPVSCIRIQQTLETIIRKDLDRFQNKWNFQPPNIVLQNKIRKPLSVHQLHSGNLQTNSTNEFILEPVQSPPSFYIKSPRKLKAFRRLPMSVAQ	ACRNLFG-PVDHEELSRDLEKHCRDIEEASQRKWNFDFKN-------HKPL------------EGRYEWQEVDKGSLPEFYYRAPRPPKGAGKVPAQEGQ	3.24e-06	56.9
Smp_199050	Smp_199050	ref|XP_051545800.1|	XP_051545800	cyclin-dependent kinase inhibitor 1B [Myxocyprinus asiaticus]	22.353	85	64	2	14	97	57	140	CRRLFGEPVSCIRIQQTLETIIRKDLDRFQNKWNFQPPN-IVLQNKIRKPLSVHQLHSGNLQTNSTNEFILEPVQSPPSFYIKSP	CRNLFG-PVDHDELKRELTSKLREMSERDQLRWNFNFSDGQPLDGDFKWEESPSEDCPAFYRETAVSKGPLMDLPTTETFAQFAP	3.25e-06	56.3
Smp_199050	Smp_199050	gb|MEQ2181915.1|	MEQ2181915	hypothetical protein [Goodea atripinnis]	15.642	179	144	3	5	180	3	177	AGITAPVHLCRRLFGEPVSCIRIQQTLETIIRKDLDRFQNKWNFQPPNIVLQNKIRKPLSVHQLHSGNLQTNSTNEFILEPVQSPPSFYIKS---PRKLKAFRRLPMSVAQKTRMELCKKSTNSELKDLTYSFNSSYNLSNTDTLLNDNQKSEINFPLTTESTVTITPNQPPPTSSSTP	SSLGGNRRVRRNLFG-PVDRNQLQIEYQAILRKDLDEVSKRWGFDFKS---DKPLESSNFKWEGIPETRVPLLYRSCVLAVGQSEGLRLADRVVLTKRVRMEKENIPQTPEKCAMELEGLERTPEKEDKAGLKRKQMNITGKKKSCMRRFQMSLRLLGSLEEAEDRLKTVEKGRSTLSP	3.33e-06	56.3
Smp_199050	Smp_199050	ref|XP_068442529.1|	XP_068442529	cyclin-dependent kinase inhibitor 1D [Clinocottus analis]	18.987	79	60	2	13	91	35	109	LCRRLFGEPVSCIRIQQTLETIIRKDLDRFQNKWNFQPPNIVLQNKIRKPLSVHQLHSGNLQTNSTNEFILEPVQSPPS	VRRSLFG-PVDHQQLQQDFQRLLCMNLEVAKKRWNFDFQH---EKPGEGSGIEWEEVRYQDAPAFYRSCAVGPAQPRPV	3.35e-06	56
Smp_199050	Smp_199050	ref|XP_028307323.1|	XP_028307323	cyclin-dependent kinase inhibitor 1-like [Gouania willdenowi]	23.913	46	34	1	13	58	37	81	LCRRLFGEPVSCIRIQQTLETIIRKDLDRFQNKWNFQPPNIVLQNK	VRRNLFG-PVDHQQLQQDFQRLLCLSIEVANKRWNFDFQSDMPGKD	3.4e-06	56
Smp_199050	Smp_199050	gb|KAK6294118.1|	KAK6294118	hypothetical protein J4Q44_G00349480 [Coregonus suidteri]	20	75	58	2	3	76	50	123	VAAGITAPVHLCRRLFGEPVSCIRIQQTLETIIRKDLDRFQNKWNFQP-PNIVLQNKIRKPLSVHQLHSGNLQTN	RATLLNRHTSVCRNLFG-PIDHDELSRELKAKLREISERDQRRWNFHFETDTPIPGSYEWEGMSADSTPAFYQES	3.4e-06	56.9
Smp_199050	Smp_199050	ref|XP_023660200.1|	XP_023660200	cyclin-dependent kinase inhibitor 1B-like [Paramormyrops kingsleyae]	21.918	73	55	2	9	80	24	95	APVHLCRRLFGEPVSCIRIQQTLETIIRKDLDRFQNKWNFQP-PNIVLQNKIRKPLSVHQLHSGNLQTNSTNE	ARTSVCRNLFG-PVDHDELNSEMKSKLRELSDRDKRRWNFNFETDTPLSGEYKWEEIPMNATPVFYRESQTGK	3.44e-06	56.6
Smp_199050	Smp_199050	ref|XP_034976846.1|	XP_034976846	cyclin-dependent kinase inhibitor 1C [Zootoca vivipara]	15.976	169	134	4	3	165	15	181	VAAGITAPVH----LCRRLFGEPVSCIRIQQTLETIIRKDLDRFQNKWNFQPPNIVLQNKIRKPLSVHQLHSGNLQTNSTNEFILEPVQSPPSFYIK--SPRKLKAFRRLPMSVAQKTRMELCKKSTNSELKDLTYSFNSSYNLSNTDTLLNDNQKSEINFPLTTESTV	LAARRTFPLHARTGVCRNLFG-PVDHDELNRDLKSKLREICEDGQKRWDYNFQSETPLGGP-GRLEWEEVDGGAVPAFYRETLQVGKCRFPVLVIRSKAPPPSPGSTEAPPEAEPQGTGVPSAPSPGKTAPLESTRSAGEERLNQENRAAQLHSYSGIIIKPVPCAAAA	3.5e-06	56.6
Smp_199050	Smp_199050	ref|XP_043886907.1|	XP_043886907	cyclin-dependent kinase inhibitor 1Ca [Solea senegalensis]	31.579	38	25	1	13	50	10	46	LCRRLFGEPVSCIRIQQTLETIIRKDLDRFQNKWNFQP	VCRSLFG-PVDHDQLRRDLKQKLREMTEQDSRRWNFNF	3.58e-06	55.8
Smp_199050	Smp_199050	gb|NXY76680.1|	NXY76680	CDN1A inhibitor [Glareola pratincola]	21.053	114	81	3	15	128	47	151	RRLFGEPVSCIRIQQTLETIIRKDLDRFQNKWNFQPPNIVLQNKIRKPLSVHQLHSGNLQTNSTNEFILEPVQSPPSFYIKSPRKLKAFRRLPMSVAQKTRMELCKKSTNSELK	RNLFG-PIDDEQLCQDFQHMLCNSVEGAQQKWNFDF----LQEVPAEGLLQWEELEDHKVPSFYHSCVLGGSRRPLRRLNWPLGREDESHRF----AQVALTEKRKTSKKTESK	3.6e-06	56
Smp_199050	Smp_199050	gb|KAG8589669.1|	KAG8589669	hypothetical protein GDO81_006486 [Engystomops pustulosus]	17.647	68	52	2	12	79	16	79	HLCRRLFGEPVSCIRIQQTLETIIRKDLDRFQNKWNFQPPNIVLQNKIRKPLSVHQLHSGNLQTNSTN	KVCRNLFGE-TDHEQIKKDFKELMSTTLEEAKRTWNFDF---ETDTPLEGNFVWERVDGQQEETREED	3.62e-06	54.9
Smp_199050	Smp_199050	ref|XP_005570240.1|	XP_005570240	PREDICTED: cyclin-dependent kinase inhibitor 1B isoform X1 [Macaca fascicularis]	17.617	193	135	3	13	205	28	196	LCRRLFGEPVSCIRIQQTLETIIRKDLDRFQNKWNFQPPNIVLQNKIRKPLSVHQLHSGNLQTNSTNEFILEPVQSPPSFYIKSPRKLKAFRRLPMSVAQKTRMELCKKSTNSELKDLTYSFNSSYNLSNTDTLLNDNQKSEINFPLTTESTVTITPNQPPPTSSSTPYKVNSISQVTEKLSEIPTTTLPVNP	ACRNLFG-PVDHEELTRDLEKHCRDMEEASQRKWNFDFQNHRPLE-------------------GKYEWQEVEKGSLPEFYYRPPRAPKGACKVPAQESQ----DVSGSRPAAPLIGAPANPEDTHLVDPKTDPSDSQTGLAEQCAGIRKRPATDGNDPFPTDDSSTQNKRANRTEENVSDGSPNAGSVEQTP	3.69e-06	56.3
Smp_199050	Smp_199050	ref|XP_042263674.1|	XP_042263674	cyclin-dependent kinase inhibitor 1 isoform X2 [Thunnus maccoyii]	18.543	151	113	4	15	165	19	159	RRLFGEPVSCIRIQQTLETIIRKDLDRFQNKWNFQPPNIVLQNKIRKPLSVHQLHSGNLQTNSTNEFILEPVQSPPSFYIKSPRKLKAFRRLPMSVAQKTRMELCKKSTNSELKDLTYSFNSSYNLSNTDTLLNDNQKSEINFPLTTESTV	RNLFG-PVDREQLQVEYQAALRKDLEEASLRWGFDF---VSDKPLESSDFQWEGIPGTKVPLLYRSCMLGLGKAEGQRAAEVKVSPKAA-KVGPSQNEKENIPLSPERRVLKLENLEKTPEK-----RENTGLKRKQTNITDFYQAKRRVV	3.73e-06	55.8
Smp_199050	Smp_199050	ref|XP_060766754.1|	XP_060766754	cyclin-dependent kinase inhibitor 1 isoform X2 [Neoarius graeffei]	15.328	137	110	4	4	138	16	148	AAGITAPVHLCRRLFGEPVSCIRIQQTLETIIRKDLDRFQNKWNFQPPNIVLQNKIRKPLSVHQLHSGNLQTNSTNEFILEPVQSPPSFYIKSPRKLKAFRRLPMSVA--QKTRMELCKKSTNSELKDLTYSFNSSY	SSGVGAGGSARRCLFGA-VDHEELQHDYTLLMRADLEDASCRWNFDFT--ADKPLLGGDFKWVGLPEAHVPFLYRDCTVGAKSQAKGQGPASELKKEDLPE-TPEQCDGISHTAEKQTLKRKQTNITDFYQAKRRVV	3.73e-06	55.5
Smp_199050	Smp_199050	ref|XP_064794457.1|	XP_064794457	cyclin-dependent kinase inhibitor 1-like isoform X1 [Oncorhynchus masou masou]	16.216	74	59	2	13	86	90	160	LCRRLFGEPVSCIRIQQTLETIIRKDLDRFQNKWNFQPPNIVLQNKIRKPLSVHQLHSGNLQTNSTNEFILEPV	VRRNLFG-PVDHEQLQQDFQRHLGMSVESANKRWDFDF--NTGQPSAKGASVEWEEMKCQDVPAFYHSCVLRKP	3.88e-06	56.6
Smp_199050	Smp_199050	gb|NXR37913.1|	NXR37913	CDN1B inhibitor [Zosterops hypoxanthus]	19.895	191	130	5	13	200	28	198	LCRRLFGEPVSCIRIQQTLETIIRKDLDRFQNKWNFQPPNIVLQNKIRKPLSVHQLHSGNLQTNSTNEFILEPVQSPPSFYIKSPRKLKAFRRL--PMSVAQKTRMELCKKSTNSELKDLTYSFNSSYNLSNTDTLLNDNQKSEINFPLTTESTVTITP-NQPPPTSSSTPYKVNSISQVTEKLSEIPTTT	ACRNLFG-PVNHEELNRDLNRHLQEMEEAYRRKWNFDFQN-------HRPL------------EGRYEWQAVEKGSSPDFYFRPPRLRKAACKSAGRQSLDVNGNCQTALCGGSQGISEDTGCVAPKTDVSGARTDLAEQCTAQRKRPAADDSSPQNKRANTTEEEVSEDSPSASSVEQTPKKSSPGRHQT	3.92e-06	56
Smp_199050	Smp_199050	gb|KAK2866941.1|	KAK2866941	hypothetical protein Q8A67_025058 [Cirrhinus molitorella]	36.842	38	23	1	14	51	37	73	CRRLFGEPVSCIRIQQTLETIIRKDLDRFQNKWNFQPP	CRNLFG-PVDHDELRRELSSKLREISERDQLRWNFNFS	3.93e-06	55.8
Smp_199050	Smp_199050	emb|CAL9695112.1|	CAL9695112	unnamed protein product [Knipowitschia caucasica]	21.176	85	50	1	13	97	28	95	LCRRLFGEPVSCIRIQQTLETIIRKDLDRFQNKWNFQPPNIVLQNKIRKPLSVHQLHSGNLQTNSTNEFILEPVQSPPSFYIKSP	ACRNLFGTSVDHEELHRDLKVHLRELEADASDKWSFDFAN-----------------DAPILANTRITWELVDCRTVPDFYTRQP	3.93e-06	55.8
Smp_199050	Smp_199050	ref|XP_044281972.1|	XP_044281972	cyclin-dependent kinase inhibitor 1C [Varanus komodoensis]	16.81	232	180	5	3	230	15	237	VAAGITAPVH----LCRRLFGEPVSCIRIQQTLETIIRKDLDRFQNKWNFQPPNIVLQNKIRKPLSVHQLHSGNLQTNSTNEFILEPVQSPPSFYIKSPRKLKAFRRLPMSVAQKTRMELCKKSTNSELKDLTYSFNSSYNLSNTDTLLNDNQKSEINFPLTTESTVTITPNQPPPTSSSTPYKVNSISQVTEKLSEIPTTTLPVNPIIIRSNNSSNNIMLPSGSNPSSQHS	LAARRTFPVHARTGVCRNLFG-PVDHDELNRELKGKLQEICEDGQRRWDYNFQTETP-LPGSGRLQWEEVEADSVPAFYRETLQVGRCRFPVLVIRSKPGSAEAPPEMEPRDSSQETGLSSSSPSPVSPQGKTATLESSMSAAAGEERLNQENRAD---PLNNYSGITIKPVP----CAAAALKRASSTSVAHITDFFAKRKRIIDPRDHASALPASVTAVPSEQTPRKRLR	4.02e-06	56.6
Smp_199050	Smp_199050	ref|XP_040500614.1|	XP_040500614	cyclin-dependent kinase inhibitor 1 isoform X1 [Ursus maritimus]	20	65	48	2	4	68	8	68	AAGITAPVHLCRRLFGEPVSCIRIQQTLETIIRKDLDRFQNKWNFQPPNIVLQNKIRKPLSVHQL	AQQVPRGSKACRRLFG-PVDSEQLRRDCDALMAGCVQEARERWNFDF---VTETPLEGDFAWERV	4.05e-06	55.8
Smp_199050	Smp_199050	ref|XP_041918125.1|	XP_041918125	cyclin-dependent kinase inhibitor 1B-like [Alosa sapidissima]	32.692	52	30	2	3	50	13	63	VAAGITAPVH----LCRRLFGEPVSCIRIQQTLETIIRKDLDRFQNKWNFQP	LVARRTFPLHARTGVCRNLFG-PVDHDELSVELRGKLGEIIERDQRRWNFNF	4.09e-06	56.3
Smp_199050	Smp_199050	ref|XP_060109569.1|	XP_060109569	cyclin-dependent kinase inhibitor 1-like [Heteronotia binoei]	18.898	127	98	3	15	137	30	155	RRLFGEPVSCIRIQQTLETIIRKDLDRFQNKWNFQPPNIVLQNKIRKPLSVHQLHSGNLQTNSTNEFILEPVQSPP-SFYIKSPRKLKAFRRLPMSVAQKT---RMELCKKSTNSELKDLTYSFNSS	RTLFG-PVDPGQLQQDFQCMLYANMETAKQKWNFDFLQEVPVEGLLQWEELQEQEVPAFYHACVVGVARKPLQPVNRTVAQEAQTHHAVKRREKARPAKKTGGKKSQARKKQRQTSLTDYYTTKKKV	4.11e-06	55.5
Smp_199050	Smp_199050	ref|XP_056272488.1|	XP_056272488	cyclin dependent kinase inhibitor 1Bb [Pseudoliparis swirei]	25.556	90	48	3	13	102	28	98	LCRRLFGEPVSCIRIQQTLETIIRKDLDRFQNKWNFQPPNIVLQNKIRKPLSVHQLHSGNLQTNSTNEFILEPVQSPPSFYIKSPRKLKA	ACRSLFGS-VDHEELRRDLKGHLREMEEAASAKWSFDFAN-------HTPLAHGRL-----------QWELVDCRDIPHFYNKQPRREKG	4.11e-06	55.8
Smp_199050	Smp_199050	ref|XP_051558198.1|	XP_051558198	cyclin-dependent kinase inhibitor 1Ca [Myxocyprinus asiaticus]	21.25	80	61	2	9	87	23	101	APVHLCRRLFGEPVSCIRIQQTLETIIRKDLDRFQNKWNFQP-PNIVLQNKIRKPLSVHQLHSGNLQTNSTNEFILEPVQ	ARTRVCRNLFG-PVDHEELHCEMKHKLQEISERDQSRWNFNFETNSPLPGDYEWEAISQDCLPFLYKDTVQNKRARAAVS	4.12e-06	56.3
Smp_199050	Smp_199050	ref|XP_055795372.1|	XP_055795372	cyclin-dependent kinase inhibitor 1C-like [Salvelinus fontinalis]	24.359	78	53	3	3	75	53	129	VAAGITAPVH----LCRRLFGEPVSCIRIQQTLETIIRKDLDRFQNKWNFQP-PNIVLQNKIRKPLSVHQLHSGNLQT	LSTPMTFPLHARTGVCRNLFG-PVDHDELNREMKSKMRDISYRDQRKWNFNFEAEVPLSGDYVWEETPVDMSPVFYQD	4.13e-06	56.9
Smp_199050	Smp_199050	ref|XP_040401190.1|	XP_040401190	LOW QUALITY PROTEIN: cyclin-dependent kinase inhibitor 1-like [Cygnus olor]	21.233	146	96	6	1	136	37	173	MSVAAGITAPVHLCRRLFGEPVSCIRIQQTLETIIRKDLDRFQNKW-NFQPPNIVLQNKIRKPLSVHQLHSGNLQTNSTNEFILEPVQSPPSFY--IKSPRKLKAFRRLPMSVAQKTRMEL-------CKKSTNSELKDLTYSFNS	MERRPGKTA--YAWRNLFG-PVDHKQLQQDFQHMLHNSVKGAQQKWXNF------LRDRLAEGLLQWEGLEGHKVPAFYSCMVGEARRPLQHLYWPLDTEDNSHHFAQIALTEKPKTSMETGAKRIPEGKKRRQTSLTDYYSAKKQ	4.14e-06	55.8
Smp_199050	Smp_199050	ref|XP_019955009.1|	XP_019955009	PREDICTED: cyclin-dependent kinase inhibitor 1-like [Paralichthys olivaceus]	25.49	51	37	1	5	55	2	51	AGITAPVHLCRRLFGEPVSCIRIQQTLETIIRKDLDRFQNKWNFQPPNIVL	TSIKRRESVCRSLFG-PVDHEQLRRDLKHKLREMSEQDSRRWNFNFQAETP	4.16e-06	55.8
Smp_199050	Smp_199050	sp|P46529.1|	P46529	RecName: Full=Cyclin-dependent kinase inhibitor 1B; AltName: Full=Cyclin-dependent kinase inhibitor p27; AltName: Full=p27Kip1 [Neogale vison]	29	100	51	3	13	112	28	107	LCRRLFGEPVSCIRIQQTLETIIRKDLDRFQNKWNFQPPNIVLQNKIRKPLSVHQLHSGNLQTNSTNEFILEPVQSPPSFYIKSPRKLKAFRRLPMSVAQ	ACRNLFG-PVNHEELTRDLEKHRRDMEEASQRKWNFDFQN-------HKPL------------EGKYEWQEVEKGSLPEFYYRPPRPPKGACKVPAQESQ	4.21e-06	55.8
Smp_199050	Smp_199050	gb|TSK13203.1|	TSK13203	Cyclin-dependent kinase inhibitor 1B [Bagarius yarrelli]	24.444	45	33	1	13	57	27	70	LCRRLFGEPVSCIRIQQTLETIIRKDLDRFQNKWNFQPPNIVLQN	VRRNLFG-PVDHQQLQQDFHKLLCMSVEVAKQRWNFDFQSERPTP	4.27e-06	55.2
Smp_199050	Smp_199050	ref|XP_042191620.1|	XP_042191620	cyclin-dependent kinase inhibitor 1D [Callorhinchus milii]	20.635	63	46	2	12	74	20	78	HLCRRLFGEPVSCIRIQQTLETIIRKDLDRFQNKWNFQPPNIVLQNKIRKPLSVHQLHSGNLQ	RVRRNLFG-PVDHEQLQEDFQRLLWTSIEVARQKWNFDF---IREIPSAGTLEWEELSCQDVP	4.3e-06	55.2
Smp_199050	Smp_199050	ref|XP_029624380.1|	XP_029624380	cyclin-dependent kinase inhibitor 1C-like isoform X2 [Salmo trutta]	17.568	74	59	2	13	85	27	99	LCRRLFGEPVSCIRIQQTLETIIRKDLDRFQNKWNFQP-PNIVLQNKIRKPLSVHQLHSGNLQTNSTNEFILEP	VCRNLFG-PIDHDELNRELKATLKEISEQDQRRWNFHFETDTPIPGSYEWEGISAESMPAFYQESEVGGRRFFP	4.34e-06	54.6
Smp_199050	Smp_199050	gb|KAG7522552.1|	KAG7522552	cyclin-dependent kinase inhibitor 1B [Solea senegalensis]	24.444	90	49	3	13	102	28	98	LCRRLFGEPVSCIRIQQTLETIIRKDLDRFQNKWNFQPPNIVLQNKIRKPLSVHQLHSGNLQTNSTNEFILEPVQSPPSFYIKSPRKLKA	ACKSLFGS-VDHEELKRDLKGHLREMEDAASAKWGFDFAN-------HTPLV-----------NGSLQWELVDCRDVPDFYKRSLRREKG	4.4e-06	55.2
Smp_199050	Smp_199050	ref|XP_040894502.1|	XP_040894502	cyclin-dependent kinase inhibitor 1Bb [Toxotes jaculatrix]	15.819	177	130	3	13	189	28	185	LCRRLFGEPVSCIRIQQTLETIIRKDLDRFQNKWNFQPPNIVLQNKIRKPLSVHQLHSGNLQTNSTNEFILEPVQSPPSFYIKSPRKLKAFRRLPMSVAQKTRMELCKKSTNSELKDLTYSFNSSYNLSNTDTLLNDNQKSEINFPLTTESTVTITPNQPPPTSSSTPYKVNSISQV	ACRNLFGS-VDHEELKRDLNGHLREMQETASAEWGFDFAN-------HKPLANGRL-----------KWEIVDCKDVPDFYSRPLRREKGVCSAGNNNVDLNGNHNCVVVAPSDDTDSSDGQMECTEQCTGQRKRPACHDTSAQNKRSHTSSDEVSCPSLSHSAEHTPRKTSPKRQT	4.41e-06	55.8
Smp_199050	Smp_199050	ref|XP_041799603.1|	XP_041799603	cyclin-dependent kinase inhibitor 1Ca [Chelmon rostratus]	16.168	167	126	4	13	178	10	163	LCRRLFGEPVSCIRIQQTLETIIRKDLDRFQNKWNFQPPNIVLQNKIRKPLSVHQLHSGNLQTNSTNEFILEPVQSPPSFYIKSPRKLKAFRRLP-MSVAQKTRMELCKKSTNSELKDLTYSFNSSYNLSNTDTLLNDNQKSEINFPLTTESTVTITPNQPPPTSSS	VCRSLFG-PVDHDQLRRDLKLKLKEITEQDSRRWNFNFQ---TETPLQGRFQWEEIPA---------DCAAAPYQEPAQVKDAVCSHTEEDDRLSDRGEGARTDQENCSSISNTRKRPAEVTPVRSKRTLPKPAAKPGNNARITDFFAKRRRTTETKSILNPFHTSS	4.45e-06	55.5
Smp_199050	Smp_199050	gb|KAG9339098.1|	KAG9339098	hypothetical protein JZ751_024128 [Albula glossodonta]	28.205	39	27	1	13	51	27	64	LCRRLFGEPVSCIRIQQTLETIIRKDLDRFQNKWNFQPP	VRRNLFG-PVDHQQLQQDFQRLLCMSVEVANKRWNFDFQ	4.5e-06	55.5
Smp_199050	Smp_199050	ref|XP_069056982.1|	XP_069056982	cyclin-dependent kinase inhibitor 1C-like [Pleurodeles waltl]	24.286	70	49	2	6	75	24	89	GITAPVHLCRRLFGEPVSCIRIQQTLETIIRKDLDRFQNKWNFQPPNIVLQNKIRKPLSVHQLHSGNLQT	GIVPPRGACRSLFG-PIDHEELRGELKRQLKEIQARDCQRWNFDFQ---ADTPLRGTYCWEAQESRDVPT	4.65e-06	55.5
Smp_199050	Smp_199050	gb|TNN71913.1|	TNN71913	Cyclin-dependent kinase inhibitor 1B [Liparis tanakae]	16.883	77	60	2	13	89	35	107	LCRRLFGEPVSCIRIQQTLETIIRKDLDRFQNKWNFQPPNIVLQNKIRKPLSVHQLHSGNLQTNSTNEFILEPVQSP	VRRSLFG-PVDHQQLKRDFQRLLCRNLDVAKKRWNFDFQ---LEKPGEGSDIQWEELGYQEAPAFYRSCTVGPPRPA	4.72e-06	55.8
Smp_199050	Smp_199050	ref|XP_064425187.1|	XP_064425187	cyclin-dependent kinase inhibitor 1 [Latimeria chalumnae]	15.152	132	104	3	12	136	15	145	HLCRRLFGEPVSCIRIQQTLETIIRKDLDRFQNKWNFQPPN-IVLQNKIRKPLSVHQLHSGNLQTNSTNEFILEPVQSPPSFYIKSPRKLKAFRRLPM------SVAQKTRMELCKKSTNSELKDLTYSFNS	NVCRNLFG-PVDHNQLKKESQEMLLSFAEAAKHKWNFDFIKETPLNGDLQWERVECSEMPSVYHPCELNGKRRALTNIPQENEKENERRKDTPCNFSEQASKKDSTALATNSIKSLKRKQTTITDFYHTKRR	4.81e-06	55.2
Smp_199050	Smp_199050	gb|KAG7497691.1|	KAG7497691	cyclin-dependent kinase inhibitor 1-like isoform X1 [Solea senegalensis]	24.561	57	40	2	13	67	88	143	LCRRLFGEPVSCIRIQQTLETIIRKDLDRFQNKWNFQPPNIVLQN--KIRKPLSVHQ	VRRNLFG-PVDHQQLQQDFQKLLCMSVEVANNRWNFDFHTDMPGEGSNIEWEELQSQ	4.91e-06	56.6
Smp_199050	Smp_199050	ref|XP_010894224.2|	XP_010894224	cyclin-dependent kinase inhibitor 1Ca [Esox lucius]	22.727	66	49	2	13	77	26	90	LCRRLFGEPVSCIRIQQTLETIIRKDLDRFQNKWNFQPP-NIVLQNKIRKPLSVHQLHSGNLQTNS	VCRKLFG-PVDHDELSRELKAKLREISERDQRRWNFNFEGDTPMPGIYEWEGMSKDSTPAFYQEST	4.91e-06	56
Smp_199050	Smp_199050	ref|XP_035251045.1|	XP_035251045	cyclin-dependent kinase inhibitor 1Ca [Anguilla anguilla]	24.731	93	64	3	3	90	14	105	VAAGITAPVHL----CRRLFGEPVSCIRIQQTLETIIRKDLDRFQNKWNFQP-PNIVLQNKIRKPLSVHQLHSGNLQTNSTNEFILEPVQSPP	LAARRTFPLHARTSACRNLFG-PVDHEELNREMKMQLREISDRDQRRWNFNFETDTPLSGDYEWEETPTDSTPVFYQESVQTGRNRVAVSVPA	4.99e-06	56
Smp_199050	Smp_199050	ref|XP_054480470.1|	XP_054480470	cyclin-dependent kinase inhibitor 1D [Anoplopoma fimbria]	19.178	73	55	3	13	85	37	105	LCRRLFGEPVSCIRIQQTLETIIRKDLDRFQNKWNFQPPNIVLQNKIRKPLSVHQLHSGNLQTNSTNEFILEP	VRRNLFG-PVDHQQLQQDFQRLLSRNLEVARKHWNFDFLSEKPEEG--SNFKWEELRYQDVPAV-YHSCTVRP	5.04e-06	55.5
Smp_199050	Smp_199050	gb|MCJ8736227.1|	MCJ8736227	hypothetical protein [Pangasius djambal]	26.531	49	35	1	3	51	17	64	VAAGITAPVHLCRRLFGEPVSCIRIQQTLETIIRKDLDRFQNKWNFQPP	RVPQHARRRSACRSLFGA-VDHDELNRDMEARLRELSERDQKRWNFDFA	5.07e-06	56.3
Smp_199050	Smp_199050	dbj|GAA6067825.1|	GAA6067825	cyclin-dependent kinase inhibitor 1 isoform X1 [Tachysurus ichikawai]	14.844	128	96	4	15	138	41	159	RRLFGEPVSCIRIQQTLETIIRKDLDRFQNKWNFQPPNIVLQNKIRKPLSVHQLHSGNLQTNSTNEFIL----EPVQSPPSFYIKSPRKLKAFRRLPMSVAQKTRMELCKKSTNSELKDLTYSFNSSY	RCLFGT-VDHEELRRDYTLLMRAELEDSSRRWNFNFTS---DKPWVGGDFEWVGLPVAQVPFIYHECTVGAKCRPKGVEPQNDLKHEDIYKTPEQNTHSAEKHT-----LKRKQTNITDFYQAKRRVV	5.07e-06	55.2
Smp_199050	Smp_199050	ref|XP_029354796.1|	XP_029354796	cyclin-dependent kinase inhibitor 1B-like [Echeneis naucrates]	27.451	51	35	2	13	62	10	59	LCRRLFGEPVSCIRIQQTLETIIRKDLDRFQNKWNFQP-PNIVLQNKIRKP	ACRSLFG-PVDHEQLRKELRQRLREMEEQDSRRWNFDFHTNTPLSGRFEWE	5.23e-06	54.9
Smp_199050	Smp_199050	gb|KAJ8252630.1|	KAJ8252630	hypothetical protein COCON_G00219420 [Conger conger]	22.826	92	65	3	3	89	14	104	VAAGITAPVHL----CRRLFGEPVSCIRIQQTLETIIRKDLDRFQNKWNFQP-PNIVLQNKIRKPLSVHQLHSGNLQTNSTNEFILEPVQSP	LAARRTFPLHARTGACRNLFG-PVDHEELNREMKSQLREISERDQRRWNFNFEADSPLSGDYEWEETPVDSTPVFYQDSVQTGRRRVTMSMP	5.29e-06	56
Smp_199050	Smp_199050	ref|XP_030582330.1|	XP_030582330	cyclin-dependent kinase inhibitor 1B-like [Archocentrus centrarchus]	26.316	38	27	1	13	50	10	46	LCRRLFGEPVSCIRIQQTLETIIRKDLDRFQNKWNFQP	VCRSLFG-PVDHGQLHRDFKLKLKEITEQDSRRWNFNF	5.38e-06	55.2
Smp_199050	Smp_199050	ref|XP_036439941.1|	XP_036439941	cyclin-dependent kinase inhibitor 1Ca [Colossoma macropomum]	12	175	146	3	9	182	23	190	APVHLCRRLFGEPVSCIRIQQTLETIIRKDLDRFQNKWNFQP-PNIVLQNKIRKPLSVHQLHSGNLQTNSTNEFILEPVQSPPSFYIKSPRKLKAFRRLPMSVAQKTRMELCKKSTNSELKDLTYSFNSSYNLSNTDTLLNDNQKSEINFPLTTESTVTITPNQPPPTSSSTPYK	ARTKACRNLFG-PVDHEELNREMKQKLQEISEGERSRWNFNFEQDSPLPGNYEWEEVSALCLPAFYRDSVRCGARARTALPL------HDNKVECEGKSAEQAHERPAGEVNQENLSGALNGTSACARRRRRTGSVPESPRNNSTHITDFFPRRKRPAERKSESPSTPVEVTPRK	5.41e-06	55.5
Smp_199050	Smp_199050	ref|XP_026509710.1|	XP_026509710	cyclin-dependent kinase inhibitor 1C isoform X1 [Terrapene triunguis]	23.684	76	52	3	3	74	15	88	VAAGITAPVH----LCRRLFGEPVSCIRIQQTLETIIRKDLDRFQNKWNFQPPNIVLQNKIRKPLSVHQLHSGNLQ	LAARRTFPLHARTGVCRNLFG-PVDHEELSRELKSKLREISEDDQRRWDYNFQTDTPLDGP-GRLQWEEVEGGSVP	5.49e-06	57.4
Smp_199050	Smp_199050	ref|XP_016396545.1|	XP_016396545	PREDICTED: cyclin-dependent kinase inhibitor 1C-like [Sinocyclocheilus rhinocerous]	23.81	63	46	2	9	70	23	84	APVHLCRRLFGEPVSCIRIQQTLETIIRKDLDRFQNKWNFQP-PNIVLQNKIRKPLSVHQLHS	ARTKVCRNLFG-PVDHEELHGEMKRKLQEISERDQSRWNFNFETNSPLPGDYEWEAISEDTVP	5.5e-06	55.8
Smp_199050	Smp_199050	ref|XP_015197988.2|	XP_015197988	cyclin-dependent kinase inhibitor 1 isoform X2 [Lepisosteus oculatus]	18.367	147	113	5	2	144	5	148	SVAAGITAPVHLCRRLFGEPVSCIRIQQTLETIIRKDLDRFQNKWNFQPPNIVL--QNKIRKPLSVHQLHSGNLQTNSTNEFILEPVQSPPSFYIKSPR--KLKAFRRLPMSVAQKTRMELCKKSTNSELKDLTYSFNSSYNLSNTD	ALNPLGNAGAAVCRSLFG-PVDREELQAEYRALLRRDLEASARRWGFDFLNERPLAGGDFEWE-GVPGAKVPALYRTCMVGQQRGAPQGEQGGKENEPRTPERTAKPRCPESTPEKSPAQTL-KRKQTNITDFYQAKRRLVATPRKS	5.5e-06	54.9
Smp_199050	Smp_199050	ref|NP_001361441.1|	NP_001361441	cyclin-dependent kinase inhibitor 1 isoform 5 [Homo sapiens]	19.672	61	45	2	8	68	12	68	TAPVHLCRRLFGEPVSCIRIQQTLETIIRKDLDRFQNKWNFQPPNIVLQNKIRKPLSVHQL	PCGSKACRRLFG-PVDSEQLSRDCDALMAGCIQEARERWNFDF---VTETPLEGDFAWERV	5.51e-06	55.2
Smp_199050	Smp_199050	ref|XP_041853941.1|	XP_041853941	cyclin-dependent kinase inhibitor 1Bb [Melanotaenia boesemani]	20.904	177	120	4	13	189	28	184	LCRRLFGEPVSCIRIQQTLETIIRKDLDRFQNKWNFQPPNIVLQNKIRKPLSVHQLHSGNLQTNSTNEFILEPVQSPPSFYIKSPRKLKAFRRLPMSVAQKTRMELCKKSTNSELKDLTYSFNSSYNLSNTDTLLNDNQKSEINFPLTTESTVTITPNQPPPTSSSTPYKVNSISQV	ACRSLFG-PVDHEELKKDLNGHLRELEEAASVKWGFDFPN-------HKPLA-----------NSRFEWKIVDCSEVPDFYNRQPRREKGVSSGNNNVDLNGNHN-CVVMTPSEDTHRSDGQMACTEQCAGLRKRPACHDTSAQNKRSHTSPDEVSCPSLSHTAEHTPRKTSPKRQT	5.56e-06	55.5
Smp_199050	Smp_199050	ref|XP_037316371.2|	XP_037316371	cyclin-dependent kinase inhibitor 1D [Pungitius pungitius]	18.421	76	58	2	15	90	38	109	RRLFGEPVSCIRIQQTLETIIRKDLDRFQNKWNFQPPNIVLQNKIRKPLSVHQLHSGNLQTNSTNEFILEPVQSPP	RNLFGS-VDHQQLQQDFRRLLGTNAEAAKRRWNFDFQ---REVPGEGPNVVWEELRRQDVPAFYHTCTVRPAPRPT	5.57e-06	55.2
Smp_199050	Smp_199050	gb|KAK2853707.1|	KAK2853707	hypothetical protein Q5P01_006368 [Channa striata]	25.581	43	31	1	13	55	40	81	LCRRLFGEPVSCIRIQQTLETIIRKDLDRFQNKWNFQPPNIVL	VCRSLFG-PVDHDQLRRDLTLKLKEITEQDSSRWNFDFQADAP	5.66e-06	54.4
Smp_199050	Smp_199050	ref|XP_061466152.1|	XP_061466152	cyclin-dependent kinase inhibitor 1C [Rhineura floridana]	16.757	185	135	6	3	175	15	192	VAAGITAPVH----LCRRLFGEPVSCIRIQQTLETIIRKDLDRFQNKWNFQPP---NIVLQNKIRKPLSVHQLHSGNLQTNSTNEFILEPV-----QSPPSFYIKSPRKLKAFRRLPMSVAQKTRMELCKKSTNSELKDLTYSFNSSYNLSNTDTLLNDNQKSEINFPLTTESTVTITPNQPPPT	LAARRTFPLHARTGVCRNLFG-PVDHDELNRELKSKLREICEDGQKRWDYNFQTETPLAGPGRLQWEEMEGDSVPAFYRETLQVGRCRFPVLVIRSKPPPGSAEVPPETDP-----QETGVSSTPSSLSPQGKTAALENTMSTGEARLNQENRADQLN-NYSGIIIKPVPCAAAALKRVSSASVG	5.69e-06	56
Smp_199050	Smp_199050	gb|NXX15042.1|	NXX15042	CDN1B inhibitor [Podargus strigoides]	30	50	33	2	13	61	3	51	LCRRLFGEPVSCIRIQQTLETIIRKDLDRFQNKWNFQPPN-IVLQNKIRK	ACRNLFG-PVNHEELNRDLVQHRRELEAACQRRWNFDFQNHKPLEGRYEW	5.74e-06	52.9
Smp_199050	Smp_199050	gb|KAF7652194.1|	KAF7652194	hypothetical protein LDENG_00100070 [Lucifuga dentata]	17.514	177	125	4	13	189	28	183	LCRRLFGEPVSCIRIQQTLETIIRKDLDRFQNKWNFQPPNIVLQNKIRKPLSVHQLHSGNLQTNSTNEFILEPVQSPPSFYIKSPRKLKAFRRLPMSVAQKTRMELCKKSTNSELKDLTYSFNSSYNLSNTDTLLNDNQKSEINFPLTTESTVTITPNQPPPTSSSTPYKVNSISQV	ACRSLFGS-VDHEELKRDLKGHLREMEEAASAKWSFDFAN-------HTPLVNGRLD-----------WEIVDCRDVPDFYSRQQRREKGVCSSGNNNVDLNGNHSCVVMASSEDTDMSDVQTECKELCTGLRKRPACHDPSAQN--KRSHTSSDEVSCLTHTAEHTPRKPSPKRQT	5.78e-06	55.5
Smp_199050	Smp_199050	ref|XP_018937432.1|	XP_018937432	cyclin-dependent kinase inhibitor 1B-like [Cyprinus carpio]	21.918	73	55	2	9	80	23	94	APVHLCRRLFGEPVSCIRIQQTLETIIRKDLDRFQNKWNFQP-PNIVLQNKIRKPLSVHQLHSGNLQTNSTNE	ARTKVCRNLFG-PVDHEELHCEMTRKLQEISERDQSRWNFNFETNSPLNGDYEWEEISEDTLAFFYKDKVQNK	5.83e-06	55.8
Smp_199050	Smp_199050	ref|XP_060766753.1|	XP_060766753	cyclin-dependent kinase inhibitor 1 isoform X1 [Neoarius graeffei]	15.328	137	110	4	4	138	49	181	AAGITAPVHLCRRLFGEPVSCIRIQQTLETIIRKDLDRFQNKWNFQPPNIVLQNKIRKPLSVHQLHSGNLQTNSTNEFILEPVQSPPSFYIKSPRKLKAFRRLPMSVA--QKTRMELCKKSTNSELKDLTYSFNSSY	SSGVGAGGSARRCLFGA-VDHEELQHDYTLLMRADLEDASCRWNFDFT--ADKPLLGGDFKWVGLPEAHVPFLYRDCTVGAKSQAKGQGPASELKKEDLPE-TPEQCDGISHTAEKQTLKRKQTNITDFYQAKRRVV	6.01e-06	55.5
Smp_199050	Smp_199050	ref|XP_067902089.1|	XP_067902089	cyclin-dependent kinase inhibitor 1B [Heterodontus francisci]	29.825	57	35	2	3	55	15	70	VAAGITAPVH----LCRRLFGEPVSCIRIQQTLETIIRKDLDRFQNKWNFQPPNIVL	MAARRTYPLHARTAVCRSLFG-PIDHDELRRETKSKLREISERDRRKWNFNFATDTP	6.09e-06	55.8
Smp_199050	Smp_199050	ref|XP_033470884.1|	XP_033470884	cyclin-dependent kinase inhibitor 1D isoform X2 [Epinephelus lanceolatus]	18.182	77	59	2	13	89	37	109	LCRRLFGEPVSCIRIQQTLETIIRKDLDRFQNKWNFQPPNIVLQNKIRKPLSVHQLHSGNLQTNSTNEFILEPVQSP	VRRNLFG-PVDHQQLQKDFERLLCMNMEVAKKRWNFDFQS---EMPGEGSNIEWEELRYQDVPAFYRSCTVRPVTRP	6.12e-06	55.2
Smp_199050	Smp_199050	ref|XP_047431026.1|	XP_047431026	cyclin-dependent kinase inhibitor 1D [Mugil cephalus]	26.667	45	32	1	13	57	36	79	LCRRLFGEPVSCIRIQQTLETIIRKDLDRFQNKWNFQPPNIVLQN	VRRNLFG-PVDHKQLQQDFQRLLCMSVEVANKRWNFDFQGDVPGE	6.2e-06	55.2
Smp_199050	Smp_199050	ref|XP_024283028.1|	XP_024283028	cyclin-dependent kinase inhibitor 1C [Oncorhynchus tshawytscha]	31.707	41	27	1	15	55	25	64	RRLFGEPVSCIRIQQTLETIIRKDLDRFQNKWNFQPPNIVL	RNLFG-PVDHEQLQQEYQNALRRDLEDACHRWGFDFLSEKP	6.22e-06	54.9
Smp_199050	Smp_199050	ref|XP_056269576.1|	XP_056269576	cyclin dependent kinase inhibitor 1Ca [Pseudoliparis swirei]	17.714	175	135	5	4	178	3	168	AAGITAPVHLCRRLFGEPVSCIRIQQTLETIIRKDLDRFQNKWNFQPPNIVLQNKIRKPLSVHQLHSGNLQTNSTNEFILEPVQSPPSFYIKSPRKLKAFRRLPMSVAQKTRMELCKKSTNSELKDLTYSFNSSYNLSNTDTLLNDNQKSEINFPLTTESTVTITPNQPPPTSSS	AAGRREP--VCRSLFG-PVDHEQLRRDLALNLREFAEQDSRRWNFNFQ---TETPLSGRFQWDEVPATAAAAAAVYRECARP--TDGACCSAAARDGVSEREDGAGKDQENRSSVSNTRRSCP-AEATTAARRKRTLSRPAAKPGRNARITDFFAKRRRTTESRSILTPFLTRSS	6.27e-06	55.2
Smp_199050	Smp_199050	ref|XP_028843134.1|	XP_028843134	cyclin-dependent kinase inhibitor 1C-like [Denticeps clupeoides]	18.065	155	116	3	3	156	18	162	VAAGITAPVHLCRRLFGEPVSCIRIQQTLETIIRKDLDRFQNKWNFQP-PNIVLQNKIRKPLSVHQLHSGNLQTNSTNEFILEPVQSPPSFYIKSPRKLKAFRRLPMSVAQKTRMELCKKSTNSELKDLTYSFNSSYNLSNTDTLLNDNQKSEIN	RTFPFHARTGACRSLFG-PVDHDELNRDMKSKLREIAERDRLRWNFNFEADTPLSGEYEWEESAADSSPA---------FYRESVQSGRTRADRSSSAQDAPVAQERTVNQENRADRMNSGRGASRTAPTCARRKRISTRITDFYVKRRRTAAGK	6.3e-06	55.2
Smp_199050	Smp_199050	gb|KFP70315.1|	KFP70315	Cyclin-dependent kinase inhibitor 1B, partial [Acanthisitta chloris]	19.892	186	126	5	13	195	15	180	LCRRLFGEPVSCIRIQQTLETIIRKDLDRFQNKWNFQPPNIVLQNKIRKPLSVHQLHSGNLQTNSTNEFILEPVQSPPSFYIKSPRKLK--AFRRLPMSVAQKTRMELCKKSTNSELKDLTYSFNSSYNLSNTDTLLNDNQKSEINFPLTTESTVTITP-NQPPPTSSSTPYKVNSISQVTEKLSE	ACRNLFG-PVNQEELNRDLQKHRQEMEEACQRKWNFDFQN-------HKPL------------EGRYEWQAVEKGSSPDFYFRPPRLLKVVCKSACCQSLDVNGNCQTVVFVGSQGISEDTDCVAQKTDATENQTDLAEQCTGQRKRPAADDSSPQNKRANTTEEGVSEDSPNASSVEQTPKKSTP	6.31e-06	55.2
Smp_199050	Smp_199050	ref|XP_037615961.1|	XP_037615961	cyclin-dependent kinase inhibitor 1D [Sebastes umbrosus]	21.739	46	35	1	13	58	37	81	LCRRLFGEPVSCIRIQQTLETIIRKDLDRFQNKWNFQPPNIVLQNK	VRRNLFG-PVDHQQLQKDFQRLLCTNVEAANKRWNFDFQSEMPGED	6.45e-06	55.2
Smp_199050	Smp_199050	gb|RXM91822.1|	RXM91822	Cyclin-dependent kinase inhibitor 1 [Acipenser ruthenus]	21.154	104	75	3	1	101	1	100	MSVAAGITAP---VHLCRRLFGEPVSCIRIQQTLETIIRKDLDRFQNKWNFQPPNIVLQNKIRKPLSVHQLHSGNLQTNSTNEFILEPVQSPPSFYIKSPRKLK	MAPQNGILTPSFNTPVCRSLFG-PVDREQLRVEFQESMRKTLEEATCKWSFDFVN---ESPLQGGDFQWEGVPGNKVPVLYRPCMVRAGRQGAQCAKERGSKRK	6.47e-06	53.8
Smp_199050	Smp_199050	gb|KAL1248105.1|	KAL1248105	hypothetical protein QQF64_023481 [Cirrhinus molitorella]	25	48	35	1	13	60	569	615	LCRRLFGEPVSCIRIQQTLETIIRKDLDRFQNKWNFQPPNIVLQNKIR	ACRNLFG-PVDHEELKKDFQQQLKAMEDASADEWNFDFSTHTPRTDGR	6.52e-06	57.7
Smp_199050	Smp_199050	ref|XP_008403940.1|	XP_008403940	PREDICTED: cyclin-dependent kinase inhibitor 1B-like [Poecilia reticulata]	28	50	35	1	7	56	3	51	ITAPVHLCRRLFGEPVSCIRIQQTLETIIRKDLDRFQNKWNFQPPNIVLQ	IRCRESVCRNLFG-PVDHDQLRQDLQLKLKEIMWQDSQRWNFNFQSETXQ	6.53e-06	54.9
Smp_199050	Smp_199050	gb|KAF7693538.1|	KAF7693538	hypothetical protein HF521_008854 [Silurus meridionalis]	14.894	141	110	5	6	143	18	151	GITAPVHLCRRLFGEPVSCIRIQQTLETIIRKDLDRFQNKWNFQPPNIVLQNKIRKPLSVHQLHSGNLQTNSTNEFILEPVQS---PPSFYIKSPRKLKAFRRLPMSVAQKTRMELCKKSTNSELKDLTYSFNSSYNLSNT	GVGGSAQCC--LFGK-VDHEQLQRDYTLLMRTELEDASRRWSFDFT--TNRPLVGGDFEWVVLPESRVPFVYQDRTIVVKPQSKAVEPASDHTKEDVPKTPEQCDENTHSAEKHTL--KRKQTNITDFYQAKRRVVTTRKT	6.6e-06	54.6
Smp_199050	Smp_199050	gb|POI20147.1|	POI20147	hypothetical protein CIB84_016107, partial [Bambusicola thoracicus]	30	50	33	2	13	61	28	76	LCRRLFGEPVSCIRIQQTLETIIRKDLDRFQNKWNFQPPN-IVLQNKIRK	ACRNLFG-PVNHEELNRDLKKHRKEMEEACQRKWNFDFQNHKPLEGRYEW	6.61e-06	53.5
Smp_199050	Smp_199050	ref|NP_001361440.1|	NP_001361440	cyclin-dependent kinase inhibitor 1 isoform 4 [Homo sapiens]	19.672	61	45	2	8	68	12	68	TAPVHLCRRLFGEPVSCIRIQQTLETIIRKDLDRFQNKWNFQPPNIVLQNKIRKPLSVHQL	PCGSKACRRLFG-PVDSEQLSRDCDALMAGCIQEARERWNFDF---VTETPLEGDFAWERV	6.62e-06	55.5
Smp_199050	Smp_199050	gb|KAI1904034.1|	KAI1904034	hypothetical protein AGOR_G00001530 [Albula goreensis]	24.051	79	54	3	3	76	14	91	VAAGITAPVHL----CRRLFGEPVSCIRIQQTLETIIRKDLDRFQNKWNFQP-PNIVLQNKIRKPLSVHQLHSGNLQTN	LAARRTFPLHARTSACRNLFG-PVDHDELNREMKLQLREISERDQRRWNFNFETDTPCSGDYEWEETPVESTPVFYQDS	6.71e-06	55.8
Smp_199050	Smp_199050	gb|KAF7656439.1|	KAF7656439	hypothetical protein LDENG_00041260 [Lucifuga dentata]	25.455	55	40	1	1	55	1	54	MSVAAGITAPVHLCRRLFGEPVSCIRIQQTLETIIRKDLDRFQNKWNFQPPNIVL	MSLISPIRGRQAVCRTLFG-PVDHEQLSRDLKQKLEEIEEQDGRRWNFNFQTETP	6.8e-06	54.9
Smp_199050	Smp_199050	gb|KAG5845704.1|	KAG5845704	hypothetical protein ANANG_G00142080 [Anguilla anguilla]	16.25	80	63	2	13	92	25	100	LCRRLFGEPVSCIRIQQTLETIIRKDLDRFQNKWNFQPPNIVLQNKIRKPLSVHQLHSGNLQTNSTNEFILEPVQSPPSF	VRRSLFG-PVDHQQLQQDFQRLLCMSVEVANKRWNFDFQ---RDRPGQGSIEWEELRCQDVPAFYRNSVVKAGIRPRAQV	7.06e-06	54.9
Smp_199050	Smp_199050	ref|XP_029906652.1|	XP_029906652	cyclin-dependent kinase inhibitor 1-like [Myripristis murdjan]	15.894	151	117	3	15	165	22	162	RRLFGEPVSCIRIQQTLETIIRKDLDRFQNKWNFQPPNIVLQNKIRKPLSVHQLHSGNLQTNSTNEFILEPVQSPPSFYIKSPRKLKAFRRLPMSVAQKTRMELCKKSTNSELKDLTYSFNSSYNLSNTDTLLNDNQKSEINFPLTTESTV	RNLFG-PVDREQLQVEYQAALRKDLEEASHRWGFDFLS---EKPLEGGDFQWEGIPGTKVPLLYRSCMLGLG------YVDGQRAAGGVVNHSGTRVGPSQSEKENIPRTPERCVLKLENLEKTPEKVENTGVKRKQTNITDFYQAKRRVV	7.21e-06	54.9
Smp_199050	Smp_199050	ref|XP_002816862.1|	XP_002816862	cyclin-dependent kinase inhibitor 1 isoform X2 [Pongo abelii]	16.883	77	60	2	8	84	12	84	TAPVHLCRRLFGEPVSCIRIQQTLETIIRKDLDRFQNKWNFQPPNIVLQNKIRKPLSVHQLHSGNLQTNSTNEFILE	PCGSKACRRLFG-PVDSEQLSRDCDALMAGCIQEARERWNFDF---VTETPLEGDFVWERVRGLGLPKLYLPTGPWR	7.22e-06	54.9
Smp_199050	Smp_199050	ref|XP_029969642.1|	XP_029969642	cyclin-dependent kinase inhibitor 1-like [Salarias fasciatus]	25.581	43	31	1	13	55	36	77	LCRRLFGEPVSCIRIQQTLETIIRKDLDRFQNKWNFQPPNIVL	VRRNLFG-PVDHQQLRQDFQRLLCMSVEVANKRWNFDFQSDVP	7.24e-06	55.2
Smp_199050	Smp_199050	ref|XP_036312295.1|	XP_036312295	cyclin-dependent kinase inhibitor 1B isoform X2 [Pipistrellus kuhlii]	29	100	51	3	13	112	28	107	LCRRLFGEPVSCIRIQQTLETIIRKDLDRFQNKWNFQPPNIVLQNKIRKPLSVHQLHSGNLQTNSTNEFILEPVQSPPSFYIKSPRKLKAFRRLPMSVAQ	ACRNLFG-PVDHEELTRDLEKHCRDIEEASQRKWNFDFKN-------HKPL------------EGRYEWQEVDKGSLPEFYYRAPRPPKGAGKVPAQEGQ	7.38e-06	55.5
Smp_199050	Smp_199050	ref|XP_034529816.1|	XP_034529816	cyclin-dependent kinase inhibitor 1D isoform X3 [Notolabrus celidotus]	24.444	45	33	1	13	57	35	78	LCRRLFGEPVSCIRIQQTLETIIRKDLDRFQNKWNFQPPNIVLQN	VRRNLFG-PVDHQQLQEDFQRLLCINLEAANKRWNFDFQSEMPEK	7.39e-06	54.9
Smp_199050	Smp_199050	ref|XP_041083706.1|	XP_041083706	cyclin-dependent kinase inhibitor 1-like isoform X2 [Polyodon spathula]	17.978	89	69	2	13	101	22	106	LCRRLFGEPVSCIRIQQTLETIIRKDLDRFQNKWNFQPPNIVLQNKIRKPLSVHQLHSGNLQTNSTNEFILEPVQSPPSFYIKSPRKLK	VCRSLFG-PVDREQLRAEFQESMRKTLEEATHKWSFDFVN---ESPLEGGDFQWEGVPGGKVPVLYHPCVVRASRQGALCTKERESRRK	7.43e-06	54.1
Smp_199050	Smp_199050	ref|XP_058615383.1|	XP_058615383	cyclin-dependent kinase inhibitor 1 [Onychostoma macrolepis]	17.293	133	103	3	15	144	18	146	RRLFGEPVSCIRIQQTLETIIRKDLDRFQNKWNFQPPNIVLQNKIRKPLSVHQLHSGNLQTNSTNEFILEPVQSPPSF---YIKSPRKLKAFRRLPMSVAQKTRMELCKKSTNSELKDLTYSFNSSYNLSNTD	RNLFG-PVDREQLQLEYHDALRKDLEEASRRWGFDFA---TETPLEGGDFQWEGVSEVKVPVLYRACQGEHRSRSGPFGAGKENVPRTPERFSIVPQDVEKTPEKRTDLKRKQTNITDFYQAKKRMVATPRKS	7.78e-06	54.4
Smp_199050	Smp_199050	ref|XP_062846000.1|	XP_062846000	cyclin dependent kinase inhibitor 1Ca [Trichomycterus rosablanca]	18.605	172	133	5	9	176	23	191	APVHLCRRLFGEPVSCIRIQQTLETIIRKDLDRFQNKWNFQP-PNIVLQNKIRKPLSVHQLHSGNLQTNSTNEFILEPVQSPPSFYIKSPRKLKAFRRLPMSVAQKTRMELCKKSTNSELKDLTYSFNSSYNLSNTDT---LLNDNQKSEINFPLTTESTVTITPNQPPPTS	ARTKVCRNLFG-PVDHEELNMEMNRKLQEISDRDQSRWNFNFEQNRPLPGLHEWEEITTGSVPAFYQESVRNGKARTVVTNHTK-ESESTVESEDKNETQNEVPSPTN-EVNQENRSATLNARERGLVTPVCRRRKRTGPESLRNNNTHITDFFPKRKRTLDIKQTPQSGTS	8.06e-06	55.2
Smp_199050	Smp_199050	ref|XP_051976198.1|	XP_051976198	LOW QUALITY PROTEIN: uncharacterized protein cdkn1cb [Xyrauchen texanus]	35.897	39	24	1	14	52	57	94	CRRLFGEPVSCIRIQQTLETIIRKDLDRFQNKWNFQPPN	CRNLFG-PVDHDELKRELRSKLREMSERDQLRWNFNFSD	8.1e-06	55.2
Smp_199050	Smp_199050	ref|XP_006866111.1|	XP_006866111	PREDICTED: cyclin-dependent kinase inhibitor 1B [Chrysochloris asiatica]	20.725	193	121	4	13	205	28	188	LCRRLFGEPVSCIRIQQTLETIIRKDLDRFQNKWNFQPPNIVLQNKIRKPLSVHQLHSGNLQTNSTNEFILEPVQSPPSFYIKSPRKLKAFRRLPMSVAQKTRMELCKKSTNSELKDLTYSFNSSYNLSNTDTLLNDNQKSEINFPLTTESTVTITPNQPPPTSSSTPYKVNSISQVTEKLSEIPTTTLPVNP	ACRNLFG-PVNHEELTRDLEKHCRDMEEASQRKWNFDFQN-------HKPL------------EGKYEWQEMEKGSLPEFYYRPPRPPKGSCKVPPQESQ------------DASGNHPALPLMGAQANSEDSHLVDQKTDASDNPSGLAEQCTGIRKRPAADDSSTQNKRANRTEENVSEGSPNAGSVEQTP	8.14e-06	55.2
Smp_199050	Smp_199050	ref|XP_037307815.1|	XP_037307815	cyclin dependent kinase inhibitor 1Bb [Pungitius pungitius]	18.033	183	124	5	13	195	28	184	LCRRLFGEPVSCIRIQQTLETIIRKDLDRFQNKWNFQPPNIVLQNKIRKPLSVHQLHSGNLQTNSTNEFILEPVQSPPSFYIKSPRKLKAFRRLPMSVAQKTRMELCKKSTNSELKDLTYSFNSSYNLSNTDTLLNDNQKSEINFPLTTESTVTITPNQPPPTSSSTPYKVNSISQVTEKLSE	ACRSLFGQ-ADHEGLKKELKGHLREMEEAASAKWGFDFAN-------HRPLVHGRL-----------KWELVDCRDVPDFYNKPPRRR--GEKKGVCSAGNNKVDLNGNHSCVVLASGEDTDR-----SDGHTECTEQCTGMRKRPACHEPSAPNKRSHTSPDEVTCPNLSHSAEHTPRKTSP	8.28e-06	54.9
Smp_199050	Smp_199050	ref|XP_058237974.1|	XP_058237974	cyclin dependent kinase inhibitor 1Ca [Hemibagrus wyckioides]	17.486	183	149	2	9	190	23	204	APVHLCRRLFGEPVSCIRIQQTLETIIRKDLDRFQNKWNFQP-PNIVLQNKIRKPLSVHQLHSGNLQTNSTNEFILEPVQSPPSFYIKSPRKLKAFRRLPMSVAQKTRMELCKKSTNSELKDLTYSFNSSYNLSNTDTLLNDNQKSEINFPLTTESTVTITPNQPPPTSSSTPYKVNSISQVT	ARTKVCRNLFG-PVDHEELNCEMKRRLQEISERDQSRWNFNFEENVPLPGNYEWEEIAVSTVPTFYTESMRNGKARTVNAKDAESSTESGCKNEAQGSAEAPSPSTEVNQENRSGALNARKHVTPVCRRRKRPSVPETLRNSTTHITDFFPRRKRSFDNKSAERTSQAGSSIPAEVTPRKRIR	8.35e-06	55.2
Smp_199050	Smp_199050	ref|XP_053364241.1|	XP_053364241	cyclin-dependent kinase inhibitor 1D [Clarias gariepinus]	27.5	40	28	1	13	52	30	68	LCRRLFGEPVSCIRIQQTLETIIRKDLDRFQNKWNFQPPN	VRRNLFG-PVDHQQLQQDFNRLLCMGAEVAKQRWNFDFES	8.41e-06	54.1
Smp_199050	Smp_199050	ref|XP_041709711.1|	XP_041709711	cyclin-dependent kinase inhibitor 1-like isoform X1 [Coregonus clupeaformis]	23.913	46	34	1	13	58	36	80	LCRRLFGEPVSCIRIQQTLETIIRKDLDRFQNKWNFQPPNIVLQNK	VRRNLFG-PVDHEQLQQDFQRHLCMSVESANKRWDFDFNTGRPAAK	8.45e-06	54.9
Smp_199050	Smp_199050	ref|XP_004716274.1|	XP_004716274	cyclin-dependent kinase inhibitor 1B [Echinops telfairi]	28.431	102	53	3	13	114	28	109	LCRRLFGEPVSCIRIQQTLETIIRKDLDRFQNKWNFQPPNIVLQNKIRKPLSVHQLHSGNLQTNSTNEFILEPVQSPPSFYIKSPRKLKAFRRLPMSVAQKT	ACRNLFG-PVNHEELTRDLEKHCRDMEEASQRKWNFDFQN-------HKPL------------EGKYEWQEMEKGSLPEFYYRPPRPPKGGSKVPPQESQDA	8.45e-06	55.2
Smp_199050	Smp_199050	ref|XP_039538841.1|	XP_039538841	cyclin-dependent kinase inhibitor 1 [Pimephales promelas]	19.549	133	97	4	12	144	14	136	HLCRRLFGEPVSCIRIQQTLETIIRKDLDRFQNKWNFQPPNIVLQNKIRKPLSVHQLHSGNLQTNSTNEFILEPVQSPPSFYIKSPRKLKAFRRLPMSVAQKTRMELCKKSTNSELKDLTYSFNSSYNLSNTD	QTRRSLFG-PVDREQLQREYRDALRKDLEDASRRWSFDF---VAEKPLEGGDFSWVGVSGVRVPVLYRSC--EDARNPAG----SPGKENRFGSVPQGVEKTPEKRAEMKRKQTNITDFYQAKKRQVATPRKS	8.52e-06	54.1
Smp_199050	Smp_199050	ref|XP_018923723.1|	XP_018923723	cyclin-dependent kinase inhibitor 1C [Cyprinus carpio]	35	40	25	1	11	50	34	72	VHLCRRLFGEPVSCIRIQQTLETIIRKDLDRFQNKWNFQP	TQTCRNLFG-PVDHDELKRELSSKLREISERDQLRWNFNF	8.84e-06	54.9
Smp_199050	Smp_199050	ref|XP_036432498.1|	XP_036432498	cyclin-dependent kinase inhibitor 1B [Colossoma macropomum]	19.565	92	69	2	8	99	35	121	TAPVHLCRRLFGEPVSCIRIQQTLETIIRKDLDRFQNKWNFQPPNIVLQNKIRKPLSVHQLHSGNLQTNSTNEFILEPVQSPPSFYIKSPRK	PPHARVCRSLFG-PVDHEELNREMKEKLREIAERDQRRWNFNF----GTGVPLLGEYEWEETPGETSPAFYQECVRVGKRSRAERASQTPAK	8.95e-06	55.5
Smp_199050	Smp_199050	gb|KAG8513751.1|	KAG8513751	Cyclin-dependent kinase inhibitor 1B [Galemys pyrenaicus]	29	100	51	3	13	112	28	107	LCRRLFGEPVSCIRIQQTLETIIRKDLDRFQNKWNFQPPNIVLQNKIRKPLSVHQLHSGNLQTNSTNEFILEPVQSPPSFYIKSPRKLKAFRRLPMSVAQ	ACRNLFG-PVSREDLSRDLEKHCRDMEEESQRRWNFDFQN-------HKPL------------EGRYEWQEVEKGSLPEFYSRPPRPPKGACKVPAQEGQ	8.97e-06	55.2
Smp_199050	Smp_199050	gb|KAI4878099.1|	KAI4878099	hypothetical protein NFI96_027890 [Prochilodus magdalenae]	11.864	177	144	4	9	183	87	253	APVHLCRRLFGEPVSCIRIQQTLETIIRKDLDRFQNKWNFQP-PNIVLQNKIRKPLSVHQLHSGNLQTNSTNEFILEPVQSPPSFYIKSPRKLK-AFRRLPMSVAQKTRMELCKKSTNSELKDLTYSFNSSYNLSNTDTLLNDNQKSEINFPLTTESTVTITPNQPPPTSSSTPYKV	ARTKVCRNLFG-PVDHEELNREMKQKLQEISDAERSRWNFNFEQDSPLPGNYEWE---------EVGARCLPAFYRDSVRCGAKARTASPLHEKECEGKSAEQAHERPAGEVNQENQSGALNGTSPCARKQRRTRSVPETARNTSTHITDFFPRRKRPADWKQPESSSMPVEVTPRK	9.01e-06	55.8
Smp_199050	Smp_199050	ref|XP_004066898.1|	XP_004066898	cyclin-dependent kinase inhibitor 1B-like [Oryzias latipes]	35.897	39	24	1	13	51	8	45	LCRRLFGEPVSCIRIQQTLETIIRKDLDRFQNKWNFQPP	ACRSLFG-PVDHEQLRQDLQQELREMTERDSQRWNFDFQ	9.12e-06	54.4
Smp_199050	Smp_199050	ref|XP_060258972.1|	XP_060258972	cyclin-dependent kinase inhibitor 1 isoform X1 [Ovis aries]	15.493	142	118	2	4	144	8	148	AAGITAPVHLCRRLFGEPVSCIRIQQTLETIIRKDLDRFQNKWNFQP-PNIVLQNKIRKPLSVHQLHSGNLQTNSTNEFILEPVQSPPSFYIKSPRKLKAFRRLPMSVAQKTRMELCKKSTNSELKDLTYSFNSSYNLSNTD	AHQIPRSSKACRCLFG-PVDSEQLRQDCDALMASCVQEARERWNFDFVTETPLEGDFAWERVRGLGLPKLYLPVGPRDDVGGGKRPSPSSALLQGTSQEDHLDLSLSCTLVTRSPERPEGTPGGPGPSQGRKRRQTSMTGED	9.13e-06	55.2
Smp_199050	Smp_199050	ref|XP_059181707.1|	XP_059181707	cyclin-dependent kinase inhibitor 1D isoform X2 [Centropristis striata]	20	75	56	3	13	87	32	102	LCRRLFGEPVSCIRIQQTLETIIRKDLDRFQNKWNFQPPNIVLQNKIRKPLSVHQLHSGNLQTNSTNEFILEPVQ	VRRNLFG-PVDHQQLQHDFERLLCMNVEVANKRWNFDFQSEMPGQD--SNIEWEELRYQDVPK-FYRSCTVRPVQ	9.13e-06	54.6
Smp_199050	Smp_199050	dbj|GAB0177313.1|	GAB0177313	cyclin-dependent kinase inhibitor 1B [Grus japonensis]	30	90	43	3	13	102	28	97	LCRRLFGEPVSCIRIQQTLETIIRKDLDRFQNKWNFQPPNIVLQNKIRKPLSVHQLHSGNLQTNSTNEFILEPVQSPPSFYIKSPRKLKA	ACRNLFG-PVNNEELNRDLKKHFQEMEEAYQRKWNFDFQN-------HKPL------------EGRYEWQAVEKGSSPEFYFRPPRLLKA	9.14e-06	55.5
Smp_199050	Smp_199050	gb|TRY67950.1|	TRY67950	hypothetical protein DNTS_006113 [Danionella cerebrum]	20	85	62	3	2	85	13	92	SVAAGITAPVHL-CRRLFGEPVSCIRIQQTLETIIRKDLDRFQNKWNFQPPNIVLQNKIRKPLSVHQLHSGNLQTNSTNEFILEP	AQAEEVKPPVALIRRNLFG-PVDHEQLQQDFQRLFCVSMEVAKQRWSFDFQ----QEEPVPGSVEWEELCCQDVPAFYRSCVLKP	9.4e-06	55.2
Smp_199050	Smp_199050	ref|XP_035508243.1|	XP_035508243	cyclin-dependent kinase inhibitor 1Ca [Morone saxatilis]	14.62	171	135	4	13	183	10	169	LCRRLFGEPVSCIRIQQTLETIIRKDLDRFQNKWNFQPPNIVLQNKIRKPLSVHQLHSGNLQTNSTNEFILEPVQSPPSFYIKSPRKLKAFRRLPMSVAQKTRMELCKKSTNSELKDLTYSFNSSYNLSNTDTLLNDNQKSEINFPLTTESTVTITPNQPPPTSSSTPYKV	VCRSLFG-PVDHDQLRRDLKQKLKEISEQDSRRWNFNFQ---TETPLPGRFQWEELPA-----DCAAALYQECAQPKEGVCSSNTEDDD--RLSDREESAGTDQENCSSISNTHKCPAEVTPVRRKRTLSKPAAKPRNNAQITDFFAKRKRTTETKSILNPFHTSSSEAAL	9.55e-06	54.6
Smp_199050	Smp_199050	ref|XP_012384371.2|	XP_012384371	cyclin-dependent kinase inhibitor 1B [Dasypus novemcinctus]	30.645	62	41	2	1	61	16	76	MSVAAGITAPVHLCRRLFGEPVSCIRIQQTLETIIRKDLDRFQNKWNFQPPNIV-LQNKIRK	MDGRPAEYPKPSACRNLFG-PVNHEELSRDLEKHCRDMEEASQRKWNFDFQNHRPLEGKYEW	9.81e-06	54.9
Smp_199050	Smp_199050	ref|XP_051503111.1|	XP_051503111	cyclin-dependent kinase inhibitor 1C-like isoform X2 [Myxocyprinus asiaticus]	20.238	84	65	2	9	91	23	105	APVHLCRRLFGEPVSCIRIQQTLETIIRKDLDRFQNKWNFQP-PNIVLQNKIRKPLSVHQLHSGNLQTNSTNEFILEPVQSPPS	ARTRVCRNLFG-PVDHEELHCEMKLKLQEISERDQSRWNFNFETNSPLPGDYEWEAISQDSLPFFYKDTMQNKRARAAVSANAT	1.01e-05	55.2
Smp_199050	Smp_199050	ref|XP_028397044.1|	XP_028397044	uncharacterized protein LOC114520898 [Dendronephthya gigantea]	18.902	164	130	3	14	175	27	189	CRRLFGEPVSCIRIQQTLETIIRKDLDRFQNKWNFQPPNI-VLQNKIRKPLSVHQLHSGNLQTNSTNEFILEPVQSPPSFYIKSPRKLKAFRRLPMSVAQKTRMELCKKSTNSELKDLTYSFNSSYNLSNTDTLLNDNQKSEI-NFPLTTESTVTITPNQPPPT	CRNLFG-PIDHEQLRTELETELKRITDEKKRRWNFDFVKLKPLDGDFSWQRIGDNRSVGFATSDESNGRISDRITPQSNVVNTRDDGSNAQTRNATSNAQETCFRTPERLTAKRLRKSPRITDYLRAKKGRGTSRKIKFNGELAGVPKLCKRVQTRKASSGRPT	1.03e-05	55.2
Smp_199050	Smp_199050	ref|XP_043877623.1|	XP_043877623	cyclin-dependent kinase inhibitor 1D [Solea senegalensis]	31.579	38	25	1	13	50	37	73	LCRRLFGEPVSCIRIQQTLETIIRKDLDRFQNKWNFQP	VRRNLFG-PVDHQQLQQDFQKLLCMSVEVANNRWNFDF	1.03e-05	54.9
Smp_199050	Smp_199050	ref|XP_002712708.1|	XP_002712708	cyclin-dependent kinase inhibitor 1B [Oryctolagus cuniculus]	29.412	102	52	3	13	114	28	109	LCRRLFGEPVSCIRIQQTLETIIRKDLDRFQNKWNFQPPNIVLQNKIRKPLSVHQLHSGNLQTNSTNEFILEPVQSPPSFYIKSPRKLKAFRRLPMSVAQKT	ACRNLFG-PVNHEELTRDLEKHCRDMEEASQRKWNFDFQN-------HKPL------------EGKYEWQEVDKGSLPEFYYRPPRPPKGACKVPAQESQDT	1.04e-05	54.9
Smp_199050	Smp_199050	gb|NXT58391.1|	NXT58391	CDN1C inhibitor [Pluvianellus socialis]	23.404	47	35	1	13	59	5	50	LCRRLFGEPVSCIRIQQTLETIIRKDLDRFQNKWNFQPPNIVLQNKI	VCRSLFG-PVDHEELGRELRNRLREMGEDDQRRWDYNFHTDTPLPGP	1.06e-05	52.4
Smp_199050	Smp_199050	ref|XP_018952249.1|	XP_018952249	cyclin-dependent kinase inhibitor 1C-like [Cyprinus carpio]	23.81	63	46	2	9	70	23	84	APVHLCRRLFGEPVSCIRIQQTLETIIRKDLDRFQNKWNFQP-PNIVLQNKIRKPLSVHQLHS	ARTKVCRNLFG-PVDHEELHGEMTRKLQEISERDQSRWNFNFETNSPLPGDYEWEAISEDTVP	1.07e-05	54.9
Smp_199050	Smp_199050	ref|XP_030004695.1|	XP_030004695	cyclin-dependent kinase inhibitor 1B-like [Sphaeramia orbicularis]	25.581	43	31	1	13	55	37	78	LCRRLFGEPVSCIRIQQTLETIIRKDLDRFQNKWNFQPPNIVL	VRRNLFG-PVDHQQLQQDFQRLLCMNVEVANKRWNFDFQSDRP	1.07e-05	54.6
Smp_199050	Smp_199050	ref|XP_061577093.1|	XP_061577093	cyclin dependent kinase inhibitor 1Bb [Cololabis saira]	16.854	178	139	3	13	189	30	199	LCRRLFGEPVSCIRIQQTLETIIRKDLDRFQNKWNFQPPNIVLQNKIRKPLSVHQLHSG-NLQTNSTNEFILEPVQSPPSFYIKSPRKLKAFRRLPMSVAQKTRMELCKKSTNSELKDLTYSFNSSYNLSNTDTLLNDNQKSEINFPLTTESTVTITPNQPPPTSSSTPYKVNSISQV	ACKSLFGS-VNHDELQKDLRGHLRELEEAAVKKWGFDFAR-------DKPLSAAAAAAASDGGGGCRLEWDLVDGSDMPDFYTRQPRRERRSVCSGNNNNVDLNGNHSCVVMMAPTSEDNSSHRECTEQCTGLRKRPACHDSSAQNKRSHTSTEEVSCPSLSHSAEHTPRKTSPKRQT	1.07e-05	54.9
Smp_199050	Smp_199050	ref|XP_030650052.1|	XP_030650052	cyclin-dependent kinase inhibitor 1C-like [Chanos chanos]	18.357	207	158	5	3	208	17	213	VAAGITAPVHLCRRLFGEPVSCIRIQQTLETIIRKDLDRFQNKWNFQPP-NIVLQNKIRKPLSVHQLHSGNLQTNSTNEFILEPVQSPPSFYIKSPRKLKAFRRLPMSVAQKTRMELCKKSTNSELKDLTYSFNSSYNLSNTDTLLNDNQKSEINFPLTTESTVTITPNQPPPTSSSTPYKVNSISQVTEKLSEIPTTTLPVNPIII	RTFPFLTRTGACRNLFG-PVDHDELKCELKSKLREISERDQTRWNFNFDKDSPLPGEYEWQEVSSSSTPVFYQDSIQNGRTRIVLPIP----VTPHKNNSATSECGLQNALVS----CIGEKDVVSSGSVLCHSSESNQENRSDTLNAG-KTESLTPLFRRQKKTSAPVLSGSTSTQITDFFSKRKRTFESKNIERTSQHPTSPVPV	1.08e-05	55.2
Smp_199050	Smp_199050	ref|XP_017280374.1|	XP_017280374	cyclin-dependent kinase inhibitor 1D isoform X2 [Kryptolebias marmoratus]	24.444	45	33	1	13	57	34	77	LCRRLFGEPVSCIRIQQTLETIIRKDLDRFQNKWNFQPPNIVLQN	VRRNLFG-PVDHQQLQQDFQRLLCMSVEVANKRWNFDFQRDRPGE	1.08e-05	54.6
Smp_199050	Smp_199050	ref|XP_035497685.2|	XP_035497685	cyclin-dependent kinase inhibitor 1Bb [Scophthalmus maximus]	16.043	187	133	4	13	199	28	190	LCRRLFGEPVSCIRIQQTLETIIRKDLDRFQNKWNFQPPNIVLQNKIRKPLSVHQLHSGNLQTNSTNEFILEPVQSPPSFYIKSPRKLKAFRRLPMSVAQKTRMELCKKSTNSELKDLTYSFNSSYNLSNTDTLLNDNQKSEINFPLTTESTVTITPNQPPPTSSSTPYKVNSISQVTEKLSEIPTT	ACRSLFGS-VDHEELKRDLKGHLREMEETASAKWGFDFAS-------HTPLVNDRL-----------EWELVDCAGVPDFYRRPLRREKG-----VCSAGNNNVDLNGNHSCVVAATAAAATGGDGGRSDGQMEHTEQSTGLRKRPACHDTSAQSKRSHTSSEEVSCPSRSHAAEHTPRKSSPERLT	1.09e-05	54.6
Smp_199050	Smp_199050	gb|TMS05507.1|	TMS05507	Cyclin-dependent kinase inhibitor 1B [Larimichthys crocea]	26.437	87	45	3	13	99	29	96	LCRRLFGEPVSCIRIQQTLETIIRKDLDRFQNKWNFQPPNIVLQNKIRKPLSVHQLHSGNLQTNSTNEFILEPVQSPPSFYIKSPRK	ACRSLFGS-VDHEELNRDLKGHLREMEEAASAKWGFDFAN-------HKPLSNGRL-----------EWELVDCRDVPDFYNGQTRR	1.1e-05	54.9
Smp_199050	Smp_199050	ref|XP_026793493.2|	XP_026793493	cyclin-dependent kinase inhibitor 1Ca [Pangasianodon hypophthalmus]	17.112	187	143	6	11	192	25	204	VHLCRRLFGEPVSCIRIQQTLETIIRKDLDRFQNKWNFQP-PNIVLQNKIRKPLSVHQLHSGNLQTNSTNEFILEPVQSPPSFYIKSPRKLKAFRRLPMSVAQKTRMELCKKSTNSELKDLTYSFNSSYNLSNTDTLLND----NQKSEINFPLTTESTVTITPNQPPPTSSSTPYKVNSISQVTEK	TKVCRNLFG-PVDHEELSCEMKRRLQEISERDQSRWNFNFEENVPLPGHYEWEEIAVSAVPSFYKESVRNGRARA-ANAEASTEGGCGCKNEAQR---SSEAPSPSAEVNQENRSGALN--ARHHVTPVCRRRKRTSVPDAPTNNTTHITDFFPRRKRSCDSKPAERTSQSSSSTSTSIPAEVTPRK	1.12e-05	54.9
Smp_199050	Smp_199050	ref|XP_041052701.1|	XP_041052701	cyclin-dependent kinase inhibitor 1C [Carcharodon carcharias]	29.825	57	35	2	3	55	15	70	VAAGITAPVH----LCRRLFGEPVSCIRIQQTLETIIRKDLDRFQNKWNFQPPNIVL	MAARRTYPLHARTAVCRSLFG-PIDHDELRRETKSKLREISERDRRKWNFNFATDTP	1.15e-05	54.9
Smp_199050	Smp_199050	ref|XP_051747008.1|	XP_051747008	cyclin-dependent kinase inhibitor 1D isoform X1 [Ctenopharyngodon idella]	16.058	137	99	5	15	140	66	197	RRLFGEPVSCIRIQQTLETIIRKDLDRFQNKWNFQPPNIVLQNKIRKPLSVHQLHSGNLQTNSTNEFILEPVQSP---------PSFYIKSP--RKLKAFRRLPMSVAQKTRMELCKKSTNSELKDLTYSFNSSYNL	RNLFG-PVDHQQLQQDFQRLFCMSVENAKQRWNFDFQ---RDQPVPGCVEWEELRCQDVPA-FYHSCVVRPGMTKQMVEAAVGGGSFARSSPALATEKYMELRTRGTLRGTKPEKRIKRKQANITDFFRVTKRRFLH	1.16e-05	54.9
Smp_199050	Smp_199050	ref|XP_005866867.1|	XP_005866867	PREDICTED: cyclin-dependent kinase inhibitor 1B [Myotis brandtii]	29	100	51	3	13	112	28	107	LCRRLFGEPVSCIRIQQTLETIIRKDLDRFQNKWNFQPPNIVLQNKIRKPLSVHQLHSGNLQTNSTNEFILEPVQSPPSFYIKSPRKLKAFRRLPMSVAQ	ACRNLFG-PVDHEELTRDLEKHCRDMEEASQRKWNFDFKN-------HKPL------------EGRYEWQEVEKASLPEFYYRAPRPPKGACKVPAQESQ	1.18e-05	54.6
Smp_199050	Smp_199050	ref|XP_032893309.1|	XP_032893309	cyclin-dependent kinase inhibitor 1-like [Amblyraja radiata]	21	100	76	3	10	107	19	117	PVHLCRRLFGEPVSCIRIQQTLETIIRKDLDRFQNKWNFQPPNIVL-QNKIRKPLSVHQLHSGNLQTNSTNEFILEPVQ-SPPSFYIKSPRKLKAFRRLP	PARVRRNLFG-PAGHRQMQQDIQHLLRANIEAAEHRWNYDFSEEAPGEGKLQWQGMQWQEVPAFYRSRLLHSSSLQPLNVNRGSEQPASPRHKPAAQASP	1.18e-05	54.4
Smp_199050	Smp_199050	ref|XP_050930513.1|	XP_050930513	LOW QUALITY PROTEIN: cyclin-dependent kinase inhibitor 1 [Lates calcarifer]	17.219	151	116	3	15	165	18	159	RRLFGEPVSCIRIQQTLETIIRKDLDRFQNKWNFQPPNIVLQNKIRKPLSVHQLHSGNLQTNSTNEFILEPVQSPPSFYIKSPRKLKAFRRLPMSVAQKTRMELCKKSTNSELKDLTYSFNSSYNLSNTDTLLNDNQKSEINFPLTTESTV	RNLFG-PVDREQLQVEYQVALRKDLEEASRRWGFDF---ILDKPLESSDFQWEGIPGTKVPLLYRSCMLGLGNTEGQRLAEVTVISKGGRAEPQQSEKE-----NIPRTPERHGELNLKDLEKTPEKRENTGLKRKQTNITDFYQAKRRVV	1.21e-05	54.4
Smp_199050	Smp_199050	ref|XP_007515833.1|	XP_007515833	cyclin-dependent kinase inhibitor 1B [Erinaceus europaeus]	19.136	162	117	4	13	170	28	179	LCRRLFGEPVSCIRIQQTLETIIRKDLDRFQNKWNFQPPNIV-LQNKIRKPLSVHQLHSGNLQTNSTNEFILEPVQSPPSFYIKSPRK---LKAFRRLPMSVAQKTRMELCKKSTNSELKDLTYSFNSSYNLSNTDTLLNDNQKSEINFPLTTESTVTITPN	ACRNLFG-PVNHEELTRDLEKHCRDMEEASQRKWNFDFQNHRPLEGKYEW---------QEVDKGSLPEFYYRPPRPPKGACKVPALESLDVNGTRQPGPLNGSPANSEDTHLDPKTDAADSQAGLGDQCAGARKRSAADDSSSQNKRANRTEENVSDGSPN	1.21e-05	54.6
Smp_199050	Smp_199050	ref|XP_039396384.1|	XP_039396384	cyclin-dependent kinase inhibitor 1B [Mauremys reevesii]	21.164	189	127	4	13	199	77	245	LCRRLFGEPVSCIRIQQTLETIIRKDLDRFQNKWNFQPPNIVLQNKIRKPLSVHQLHSGNLQTNSTNEFILEPVQSPPSFYIKSPRKLKAFRRLP--MSVAQKTRMELCKKSTNSELKDLTYSFNSSYNLSNTDTLLNDNQKSEINFPLTTESTVTITPNQPPPTSSSTPYKVNSISQVTEKLSEIPTT	ACRNLFG-PVNHEELNRDLKKHRKEMEEACQRKWNFDFQN-------HKPLA------------GRLEWQAVEQGSSPDFYFRPPRPPKVACKSATHESLDVNGNCPTVIVVGSQGISEDTHSVEQKTDVSENQTDLADQCTGQRKRPTTDDSSPQPKRANTTEEEVSEESPSASSVEQTPKKSSPRRR	1.22e-05	55.5
Smp_199050	Smp_199050	ref|XP_017571219.1|	XP_017571219	cyclin-dependent kinase inhibitor 1B [Pygocentrus nattereri]	17.778	90	69	2	8	97	38	122	TAPVHLCRRLFGEPVSCIRIQQTLETIIRKDLDRFQNKWNFQPPNIVLQNKIRKPLSVHQLHSGNLQTNSTNEFILEPVQSPPSFYIKSP	PPHARVCRSLFG-PVDHEELNREMKEKLHEIAERDQRRWNFNF----GAGVPLPGEYEWEETPGETSPAFYQECVRVGKRSRAEKASQTP	1.23e-05	55.2
Smp_199050	Smp_199050	ref|XP_054588207.1|	XP_054588207	cyclin-dependent kinase inhibitor 1Ca [Nothobranchius furzeri]	23.256	43	32	1	13	55	10	51	LCRRLFGEPVSCIRIQQTLETIIRKDLDRFQNKWNFQPPNIVL	VCRSLFG-PVDHDQLRLDFQLHLKEMSEQDTRRWNFSFQSNAP	1.24e-05	54.4
Smp_199050	Smp_199050	ref|XP_003450744.1|	XP_003450744	cyclin-dependent kinase inhibitor 1 isoform X2 [Oreochromis niloticus]	16.092	87	69	3	13	99	35	117	LCRRLFGEPVSCIRIQQTLETIIRKDLDRFQNKWNFQPPNIVLQNKIRKPLSVHQLHSGNLQTNSTNEFILEPVQSPPSFYIKSPRK	VRKNLFG-PVDHQQLQQDFQRLFCMSVEVANKRWNFDFQSDVPLED--SNIQWEALRCQDVPA-FYRSCTVRPLARSGAEKTRERRR	1.24e-05	54.4
Smp_199050	Smp_199050	ref|XP_053340289.1|	XP_053340289	cyclin-dependent kinase inhibitor 1 isoform X2 [Clarias gariepinus]	22.68	97	64	2	15	101	27	122	RRLFGEPVSCIRIQQTLETIIRKDLDRFQNKWNFQPPNIVLQN----------KIRKPLSVHQLHSGNLQTNSTNEFILEPVQSPPSFYIKSPRKLK	RRLFGA-VDHEELQRDYKLLMKAELEDASHRWSFDFPAHKPRGGGDFEWVELSEARVPFLYHDCKIGSQQKGAWPGLKKEDVPTTPESCDRTPHTLK	1.25e-05	53.8
Smp_199050	Smp_199050	ref|NP_004055.1|	NP_004055	cyclin-dependent kinase inhibitor 1B [Homo sapiens]	29	100	51	3	13	112	28	107	LCRRLFGEPVSCIRIQQTLETIIRKDLDRFQNKWNFQPPNIVLQNKIRKPLSVHQLHSGNLQTNSTNEFILEPVQSPPSFYIKSPRKLKAFRRLPMSVAQ	ACRNLFG-PVDHEELTRDLEKHCRDMEEASQRKWNFDFQN-------HKPL------------EGKYEWQEVEKGSLPEFYYRPPRPPKGACKVPAQESQ	1.25e-05	54.6
Smp_199050	Smp_199050	ref|XP_038841371.1|	XP_038841371	cyclin-dependent kinase inhibitor 1B-like [Salvelinus namaycush]	14.211	190	156	4	13	196	27	215	LCRRLFGEPVSCIRIQQTLETIIRKDLDRFQNKWNFQP-PNIVLQNKIRKPLSVHQLHSGNLQTNSTNEFILEPVQSPPSFYI----KSPRKLKAFRRLPMS-VAQKTRMELCKKSTNSELKDLTYSFNSSYNLSNTDTLLNDNQKSEINFPLTTESTVTITPNQPPPTSSSTPYKVNSISQVTEKLSEI	VCRNLFG-PIDHDELSRELKAKLKEISERDQRRWNFHFETDTPIPGSYEWEEMSADSTPAFYQESTKVGGMRVQVVTSNTDYTADVVTDNVRGCCLNQTPLSDCEQTALCSNEVNQENWSNSPNTRKFNSTRCIRRKRSRTTSYERAVNVTQITDFFPKRRRRSTSEMKSTQPSSSLSIPLELTPRKTQI	1.27e-05	54.9
Smp_199050	Smp_199050	ref|XP_040024696.1|	XP_040024696	cyclin-dependent kinase inhibitor 1B-like isoform X2 [Gasterosteus aculeatus aculeatus]	23.596	89	49	3	13	101	28	97	LCRRLFGEPVSCIRIQQTLETIIRKDLDRFQNKWNFQPPNIVLQNKIRKPLSVHQLHSGNLQTNSTNEFILEPVQSPPSFYIKSPRKLK	ACRILFGR-ADHVGLKRELTGHFREMEEVASAKWGFDFAN-------HRPLVHGRI-----------KWELVDCRDVPDFYNKPPRREK	1.29e-05	54.1
Smp_199050	Smp_199050	emb|CAJ1049234.1|	CAJ1049234	cyclin-dependent kinase inhibitor 1Ca [Xyrichtys novacula]	14.045	178	140	3	6	183	3	167	GITAPVHLCRRLFGEPVSCIRIQQTLETIIRKDLDRFQNKWNFQPPNIVLQNKIRKPLSVHQLHSGNLQTNSTNEFILEPVQSPPSFYIKSPRKLKAFRRLPMSVAQKTRMELCKKSTNSELKDLTYSFNSSYNLSNTDTLLNDNQKSEINFPLTTESTVTITPNQPPPTSSSTPYKV	PIRRRESVCRNLFG-PVDQEQLRRDLKQRLKEIAEQDSRRWNFNFH---TDTPMCGRFQWEEIPA---------DCAAAVYQESAQLRERAACTPQTEESDRLSACQETDQENCSNISNTHKYPAEVTPVRRKRTYQKSATKPRNNTKITDFFAKRRRSTETKSILKPFLTSSSEAAV	1.3e-05	54.4
Smp_199050	Smp_199050	gb|KAL0962749.1|	KAL0962749	hypothetical protein UPYG_G00344860 [Umbra pygmaea]	22.5	40	30	1	12	51	27	65	HLCRRLFGEPVSCIRIQQTLETIIRKDLDRFQNKWNFQPP	RVRRNLFG-PVDHEQLQKDFQKLLCMSVESASRRWDFDFA	1.3e-05	54.4
Smp_199050	Smp_199050	ref|XP_013878750.1|	XP_013878750	PREDICTED: cyclin-dependent kinase inhibitor 1B-like [Austrofundulus limnaeus]	20.652	92	56	2	13	104	48	122	LCRRLFGEPVSCIRIQQTLETIIRKDLDRFQNKWNFQPPNIVLQNKIRKPLSVHQLHSGNLQTNSTNEFILEPVQSPPSFYIKSPRKLKAFR	ACRNLFGS-VDHGQLSKDFNAHMREQEAAAAAKWDFDFVNDTPLADNR----------------ARFQWELVRSSELPGFYRRPPRRDTGGR	1.31e-05	54.6
Smp_199050	Smp_199050	ref|NP_001268406.1|	NP_001268406	cyclin-dependent kinase inhibitor 1D [Danio rerio]	18.072	83	66	2	15	96	29	110	RRLFGEPVSCIRIQQTLETIIRKDLDRFQNKWNFQPP-NIVLQNKIRKPLSVHQLHSGNLQTNSTNEFILEPVQSPPSFYIKS	RNLFG-PVDHQQLQQDFQRLFCMNVETAKQRWNFDFQRDQPVPGRVEWEELRCQDVPAFYRSSVVRPSVMKQMLDRESFARSS	1.31e-05	54.1
Smp_199050	Smp_199050	ref|XP_008838294.1|	XP_008838294	cyclin-dependent kinase inhibitor 1 [Nannospalax galili]	22.222	63	45	2	4	66	7	65	AAGITAPVHLCRRLFGEPVSCIRIQQTLETIIRKDLDRFQNKWNFQPPNIVLQNKIRKPLSVH	ARPVPYRSKVCRRLFG-PVDSEELRRDCDALMASCLQEARERWNFDF---VTETPLEGNFAWE	1.33e-05	54.1
Smp_199050	Smp_199050	ref|XP_023825340.1|	XP_023825340	cyclin-dependent kinase inhibitor 1 isoform X2 [Salvelinus alpinus]	14.57	151	122	4	13	163	39	182	LCRRLFGEPVSCIRIQQTLETIIRKDLDRFQNKWNFQPPNIVLQNKIRKPLSVHQLHSGNLQTNSTNEFILEPVQSPPSFYIKSPRKLKAFRRLPMSVAQKTRMELCKKSTNSELKDLTYSFNSSYNLSNTDTLLNDNQKSEINFPLTTES	VRRNLFG-PVDHEQLQQDFQRHLGMSVESANKRWDFDFNTGQPAAKGASVE-WKEMKCQDVPAFYRN-CVLRK----PVIGIDGQRAERENVRLARASSPGSSSCGEEYLEVTTRESYTIQRPEKKMASQRAGPVKRRQAAITEFFVVKKR	1.33e-05	54.6
Smp_199050	Smp_199050	ref|XP_068433306.1|	XP_068433306	cyclin dependent kinase inhibitor 1Ca [Clinocottus analis]	19.718	71	52	2	13	83	8	73	LCRRLFGEPVSCIRIQQTLETIIRKDLDRFQNKWNFQPPNIVLQNKIRKPLSVHQLHSGNLQTNSTNEFIL	VCRSLFG-PVDHDQLSRELELKLGELAEEDSRRWNFNFQT----ETPLAGSYQWDEMPADGAAAVRPECAL	1.34e-05	54.1
Smp_199050	Smp_199050	ref|XP_041732306.1|	XP_041732306	cyclin-dependent kinase inhibitor 1Ca [Coregonus clupeaformis]	20	75	58	2	3	76	17	90	VAAGITAPVHLCRRLFGEPVSCIRIQQTLETIIRKDLDRFQNKWNFQP-PNIVLQNKIRKPLSVHQLHSGNLQTN	RATLLNRHTSVCRNLFG-PIDHDELSRELKAKLREISERDQRRWNFHFETDTPIPGSYEWEGMSADSTPAFYQES	1.37e-05	54.9
Smp_199050	Smp_199050	gb|KAK7890888.1|	KAK7890888	hypothetical protein WMY93_022851 [Mugilogobius chulae]	17.822	101	66	2	2	102	19	102	SVAAGITAPVHLCRRLFGEPVSCIRIQQTLETIIRKDLDRFQNKWNFQPPNIVLQNKIRKPLSVHQLHSGNLQTNSTNEFILEPVQSPPSFYIKSPRKLKA	SRVPPDHPKPSACRNLFGA-VDHEELKRDLKGHLREMEADARDKWGFDFA----------------ANTPLANGTGRITWELVDCRTVPDFYTRQPHREKG	1.39e-05	55.5
Smp_199050	Smp_199050	ref|XP_066853993.1|	XP_066853993	cyclin-dependent kinase inhibitor 1C isoform X1 [Anser cygnoides]	20.69	87	65	2	13	99	30	112	LCRRLFGEPVSCIRIQQTLETIIRKDLDRFQNKWNFQPPNIVLQNKIRKPLSVHQLHSGNLQTNSTNEFILEPVQSPPSFYIKSPRK	VCRSLFG-PVDHEELGRELRSRLREMGEADQRRWDYNFHTDTPLPPAPGRLRWEEVEGGAVPAFYRETLQ---ISSPGGNGRRSPRQ	1.39e-05	54.6
Smp_199050	Smp_199050	ref|XP_055048511.1|	XP_055048511	cyclin-dependent kinase inhibitor 1 [Misgurnus anguillicaudatus]	25.532	47	34	1	4	50	32	77	AAGITAPVHLCRRLFGEPVSCIRIQQTLETIIRKDLDRFQNKWNFQP	TVPLQNPTKTCRSLFG-PVDHEELRRELTSKLKEIAEHDRQRWNFDF	1.45e-05	54.4
Smp_199050	Smp_199050	gb|KAH3738108.1|	KAH3738108	hypothetical protein DPMN_044731 [Dreissena polymorpha]	20.946	148	96	4	11	158	24	150	VHLCRRLFGEPVSCIRIQQTLETIIRKDLDRFQNKWNFQPPNIVLQNKIRKPLSVHQLHSGNLQTNSTNEFILEPVQSPPSFYIKSPRKLKAFRRLPMSVAQKTRMELCKKSTNSELKDLTYSFNSSYNLSNTDTLLNDNQKSEINFP	SHVCRCLFGMP-DHNKLKAELQAQLKQTNSVFKNKWNYDED---LDQVMEGRYQWSEVPATEY---------------VPEFYRKGYRKTKFRSRL--DIEPKSRIALNFDNVPNKVTNSRIPVITSPSASEEKAESMDLQRENETTP	1.45e-05	54.6
Smp_199050	Smp_199050	gb|ABI14672.1|	ABI14672	cyclin-dependent kinase inhibitor 1B, partial [Oryctolagus cuniculus]	25	84	62	1	13	96	21	103	LCRRLFGEPVSCIRIQQTLETIIRKDLDRFQNKWNFQPPNIVLQNKIRKPLSVHQLHSGNLQTNSTNEFILEPVQSPPSFYIKS	ACRNLFG-PVNHEELTRDLEKHCRDMEEASQRKWNFDFQNHKPLEDSSPQNKRANRTEXNGSDGSPNAGSVEQTPKKPGLRRRQ	1.46e-05	52.9
Smp_199050	Smp_199050	ref|XP_043079674.1|	XP_043079674	cyclin-dependent kinase inhibitor 1 [Puntigrus tetrazona]	17.692	130	95	4	15	144	18	135	RRLFGEPVSCIRIQQTLETIIRKDLDRFQNKWNFQPPNIVLQNKIRKPLSVHQLHSGNLQTNSTNEFILEPVQSPPSFYIKSPRKLKAFRRLPMSVAQKTRMELCKKSTNSELKDLTYSFNSSYNLSNTD	RNLFG-PVDREQLQLEYHDALRKDLEEASRRWAFDFA---TETPLEGGAYRWEGVSGVKVPV-----LYRACQDEKENVPRTPRRFGA---VPQDVEKTPEKRAELKRKQTNITDFYQAKKRVVATPRKS	1.48e-05	53.5
Smp_199050	Smp_199050	ref|XP_054828678.1|	XP_054828678	cyclin-dependent kinase inhibitor 1C [Eublepharis macularius]	28.07	57	36	2	3	55	15	70	VAAGITAPVH----LCRRLFGEPVSCIRIQQTLETIIRKDLDRFQNKWNFQPPNIVL	LAARRTFPLHARTGVCRNLFG-PVDHEELDRELKNHLREICEDSQRRWDYNFQSEAP	1.48e-05	54.9
Smp_199050	Smp_199050	gb|ELW66120.1|	ELW66120	Cyclin-dependent kinase inhibitor 1 [Tupaia chinensis]	20	60	44	2	9	68	133	188	APVHLCRRLFGEPVSCIRIQQTLETIIRKDLDRFQNKWNFQPPNIVLQNKIRKPLSVHQL	CGRRVCRRLFG-PVDSEQLRRDCDELMAGCVQEARERWNFDF---VTETPLEGDFAWERV	1.5e-05	55.5
Smp_199050	Smp_199050	ref|XP_067609259.1|	XP_067609259	cyclin-dependent kinase inhibitor 1 isoform X2 [Pseudorca crassidens]	19.767	86	65	2	4	89	8	89	AAGITAPVHLCRRLFGEPVSCIRIQQTLETIIRKDLDRFQNKWNFQPPNIVLQNKIRKPLSVHQLHSGNLQTNSTNEFILEPVQSP	AHQIPRGSKACRRLFG-PVDSEQLRRDCDALMASCVQEARDRWNFDF---VTETPLEGDFAWERGTSQEDHVDLSLSCTLVPRSPE	1.51e-05	53.2
Smp_199050	Smp_199050	ref|XP_039206685.1|	XP_039206685	cyclin-dependent kinase inhibitor 1C [Crotalus tigris]	18.59	156	120	4	3	154	15	167	VAAGITAPVH----LCRRLFGEPVSCIRIQQTLETIIRKDLDRFQNKWNFQPPNIVLQNKIRKPLSVHQLHSGNLQTNSTNEFILEPVQSPPSFYIKSPRKLKAFRRLPMSVAQKTRMELCKKSTNSELKDLTYSFNSSYNLSNTDTLLNDNQKSE	LAARRTFPLHARTGVCRNLFG-PVDHDELNRELKSKLREICEEGQRRWGYDFQTETPLAG-SGSLQWEEVDGESVPAFYRETLQVGRCRFPALMVRSTPPPGDEEASLELDPRDP-HQELGLSSTPSPLSPQDNTAALEGTTSAGEERLSQEDKAD	1.54e-05	54.9
Smp_199050	Smp_199050	gb|KAJ6665070.1|	KAJ6665070	hypothetical protein lerEdw1_005301 [Lerista edwardsae]	28.07	57	36	2	3	55	15	70	VAAGITAPVH----LCRRLFGEPVSCIRIQQTLETIIRKDLDRFQNKWNFQPPNIVL	LAARRTFPLHARTGVCRNLFG-PVDHDELNRELKSKLREICEDGQRRWDYNFQTETP	1.58e-05	54.9
Smp_199050	Smp_199050	ref|XP_060714123.1|	XP_060714123	cyclin-dependent kinase inhibitor 1 isoform X2 [Tachysurus vachellii]	13.71	124	102	3	15	138	27	145	RRLFGEPVSCIRIQQTLETIIRKDLDRFQNKWNFQPPNIVLQNKIRKPLSVHQLHSGNLQTNSTNEFILEPVQSPPSFYIKSPRKLKAFRRLPMSVAQKTRMELCKKSTNSELKDLTYSFNSSY	RCLFGA-VDHEELRSDYTLLMRAELEESSRRWNFNFTS---DKPWVGGDFEWVGVPEAQVPFIYHECTVGAKCGPKGVEPQSDVKDEDMNKTPEQ-NKHSAEKHTLKRKQTNITDFYQAKRRVV	1.58e-05	53.8
Smp_199050	Smp_199050	emb|CAL8359177.1|	CAL8359177	unnamed protein product [Lota lota]	25.581	86	45	3	13	98	28	94	LCRRLFGEPVSCIRIQQTLETIIRKDLDRFQNKWNFQPPNIVLQNKIRKPLSVHQLHSGNLQTNSTNEFILEPVQSPPSFYIKSPR	ICRSLFG-PVDHEELKRDLKGHLQEMEEVASASWNFDFAN-------HKPL-----------KGGRFKWELVDCKDLPDFYSKPPR	1.6e-05	54.4
Smp_199050	Smp_199050	gb|OXB80256.1|	OXB80256	hypothetical protein H355_009976 [Colinus virginianus]	29.268	41	28	1	11	51	53	92	VHLCRRLFGEPVSCIRIQQTLETIIRKDLDRFQNKWNFQPP	MHTQRNFFG-PVDRKQLHWGFQHMLRSNIKVAQQKWNFDFL	1.61e-05	52.4
Smp_199050	Smp_199050	ref|XP_048804626.1|	XP_048804626	cyclin-dependent kinase inhibitor 1C [Lagopus muta]	19.444	72	56	2	3	74	20	89	VAAGITAPVHLCRRLFGEPVSCIRIQQTLETIIRKDLDRFQNKWNFQPPNIVLQNKIRKPLSVHQLHSGNLQ	RALPVPGRSAVCRSLFG-PVDHEELGRELRSRLREMGEDDQRRWDYNFHTDTPLPGP-GRLRWEEVEGGTVP	1.61e-05	54.4
Smp_199050	Smp_199050	gb|KAK2858874.1|	KAK2858874	hypothetical protein Q5P01_003494 [Channa striata]	20.69	87	65	2	13	99	97	179	LCRRLFGEPVSCIRIQQTLETIIRKDLDRFQNKWNFQPPNIVLQNKIRKPLSVHQLHSGNLQTNSTNEFILEPVQSPPSFYIKSPRK	VRRNLFG-PVDHQQLQQDFERLFCMSVKVANKRWNFDFQ---TDKPGRGSNIEWEELRCQDVPTFYHSRTVRPVAQPGGAIPKGKRR	1.61e-05	54.9
Smp_199050	Smp_199050	ref|XP_031424570.1|	XP_031424570	cyclin-dependent kinase inhibitor 1B-like [Clupea harengus]	16.098	205	147	6	3	187	13	212	VAAGITAPVH----LCRRLFGEPVSCIRIQQTLETIIRKDLDRFQNKWNFQP---PNIVLQNKIRK------PLSVHQLHSGNLQTNSTNEFILEPVQSPPSFYIKSP-------RKLKAFRRLPMSVAQKTRMELCKKSTNSELKDLTYSFNSSYNLSNTDTLLNDNQKSEINFPLTTESTVTITPNQPPPTSSSTPYKVNSIS	LVARRTFPLHLRTGVCRNLFG-PVDHDELSVELRAKLGEISERDQSRWNFNFKEDTPLPGHYAWEDVSLTIVPTFYRDSVQIGREITGFSENETVDLESTTVDYKNAKVSVCNELTKLKAPSASASGINQ----ENCTDNVNTGSRGCTSTPSVCRKNTSSSDSPRISATQVTDFFSKRKRTFNVKETEKSQNLGVTVPAEQTPR	1.65e-05	54.6
Smp_199050	Smp_199050	ref|XP_053576409.1|	XP_053576409	cyclin-dependent kinase inhibitor 1C [Bombina bombina]	28.261	46	32	1	13	58	28	72	LCRRLFGEPVSCIRIQQTLETIIRKDLDRFQNKWNFQPPNIVLQNK	VCRNLFG-PVDHEELSRDLQCKLREIREECSQKWDFDFQKDAPLPK	1.65e-05	54.1
Smp_199050	Smp_199050	gb|KAJ3596989.1|	KAJ3596989	hypothetical protein NHX12_003389 [Muraenolepis orangiensis]	20	75	59	1	14	88	37	110	CRRLFGEPVSCIRIQQTLETIIRKDLDRFQNKWNFQPPNIVLQNKIRKPLSVHQLHSGNLQTNSTNEFILEPVQS	CRSLFG-PVDNDELKRDLKEHLTEMEEGASAKWNFDFASHTPLEPREGRFVWEAVACTALPPFYSNDNNKRPQRP	1.67e-05	54.9
Smp_199050	Smp_199050	gb|TNN85599.1|	TNN85599	Cyclin-dependent kinase inhibitor 1 [Liparis tanakae]	16.779	149	120	2	1	149	24	168	MSVAAGITAPVHLCRRLFGEPVSCIRIQQTLETIIRKDLDRFQNKWNFQPPNIVLQNKIRKPLSVHQLHSGNLQTNSTNEFILEPVQSPPSFYIKSPRKLKAFRRLPMSVAQKTRMELCKKSTNSELKDLTYSFNSSYNLSNTDTLLND	MDTHKPIRKTGTARRSIFG-PVDREQLQMDFQAALRSDLEDACHRWGFDF---RLDKPLENTHFQWEGLPDATVPLFYRSCSLGLGHAEGQRAAEAAVKPKGGGRVGLPQREKENSPCSPERCTASQEDLEKTPGENTVLKRRQTNLTD	1.68e-05	54.1
Smp_199050	Smp_199050	ref|XP_057934519.1|	XP_057934519	cyclin-dependent kinase inhibitor 1D [Doryrhamphus excisus]	20.93	43	33	1	13	55	28	69	LCRRLFGEPVSCIRIQQTLETIIRKDLDRFQNKWNFQPPNIVL	VRRNLFG-PVDHQQLRQDFQRLLHMSVEAANKRWNYDFRSDAP	1.68e-05	53.8
Smp_199050	Smp_199050	ref|XP_005997637.1|	XP_005997637	cyclin-dependent kinase inhibitor 1B [Latimeria chalumnae]	16.5	200	146	5	3	182	14	212	VAAGITAPVH----LCRRLFGEPVSCIRIQQTLETIIRKDLDRFQNKWNFQPPNIVL----QNKIRKPLSVHQ-------LHSGNLQTNSTNEFILEPVQSPPSFYIKSPRKLKAFRRLPMSVAQKTRMELCKKSTNSELKDLTYSFNSSYN-----LSNTDTLLNDNQKSEINFPLTTESTVTITPNQPPPTSSSTPYK	LAARRTFPFHARTGVCKNLFG-PVDHEELSRDLKKRLQEISEMDRRRWSFDFDTETPLEGGEYEWEEVDATSMPAFYAEAVHIGNNKLSVPVRSRLGMDSAPKDCNQESTPNQESRLSALESTSCGDKKETNQEKRSDKLNSGNKANKTLPCTPRKRVSNTASLITDFYMKRKKTGESKVSSENGSPSEYVIPTEQTPCK	1.7e-05	54.6
Smp_199050	Smp_199050	ref|XP_006793848.1|	XP_006793848	cyclin-dependent kinase inhibitor 1Ca [Neolamprologus brichardi]	28.947	38	26	1	13	50	10	46	LCRRLFGEPVSCIRIQQTLETIIRKDLDRFQNKWNFQP	VCRSLFG-PVDHSQLRRDLKLKLKAIIEEDSRRWNFNF	1.7e-05	53.8
Smp_199050	Smp_199050	ref|XP_032505613.1|	XP_032505613	cyclin-dependent kinase inhibitor 1 isoform X1 [Phocoena sinus]	21.538	65	47	2	4	68	8	68	AAGITAPVHLCRRLFGEPVSCIRIQQTLETIIRKDLDRFQNKWNFQPPNIVLQNKIRKPLSVHQL	AHQIPRGSKACRRLFG-PVDSEQLRRDCDALMASCVQEARERWNFDF---VTETPLEGDFAWERM	1.73e-05	54.1
Smp_199050	Smp_199050	ref|XP_013983154.1|	XP_013983154	cyclin-dependent kinase inhibitor 1B [Salmo salar]	14.689	177	141	4	13	180	27	202	LCRRLFGEPVSCIRIQQTLETIIRKDLDRFQNKWNFQP-PNIVLQNKIRKPLSVHQLHSGNLQTNSTNEFILEPVQSPPSFYIKSPRKLKAFRRLPMS---VAQKTRMELCKKSTNSELKDLTYSFNSSYNLSNTDTLLND-----NQKSEINFPLTTESTVTITPNQPPPTSSSTP	VCRNLFG-PIDHDELSLELKAKLKEISERDQRRWNFHFETDTPIPGSYEWEGMSADSTPAFYQESTKVGGMRVQVVTSNTDYTAEVVTGNVRGCSPLSDCEQAALCSNEVNQENWSNSPNTRKCISKSTPCIRHKRSRTTSYERAVNVTQITDFFPKRRRSTSEMKSTQPNSSLSIP	1.76e-05	54.6
Smp_199050	Smp_199050	ref|XP_032446391.1|	XP_032446391	cyclin-dependent kinase inhibitor 1B-like [Xiphophorus hellerii]	24.444	90	49	3	13	102	46	116	LCRRLFGEPVSCIRIQQTLETIIRKDLDRFQNKWNFQPPNIVLQNKIRKPLSVHQLHSGNLQTNSTNEFILEPVQSPPSFYIKSPRKLKA	ACRSLFGS-VDHEELKRDLKGHMRELQEAASAKWGFDFAS-------DKPL-----------PNARFTWELVDPAQVPDFYVRPPRREKG	1.77e-05	54.4
Smp_199050	Smp_199050	ref|XP_061629556.1|	XP_061629556	cyclin dependent kinase inhibitor 1Bb [Phyllopteryx taeniolatus]	22.989	87	49	2	13	99	28	96	LCRRLFGEPVSCIRIQQTLETIIRKDLDRFQNKWNFQPPNIVLQNKIRKPLSVHQLHSGNLQTNSTNEFILEPVQSPPSFYIKSPRK	ACRNLFGS-VDHDELRRDLKGHLRELEEAAAAKWSFDFAS-----------------DGPLENNAGFRWQLVDCCDVPDFYTRPPRR	1.79e-05	54.1
Smp_199050	Smp_199050	ref|XP_026053051.1|	XP_026053051	cyclin-dependent kinase inhibitor 1-like isoform X1 [Carassius auratus]	16.667	132	105	3	15	144	68	196	RRLFGEPVSCIRIQQTLETIIRKDLDRFQNKWNFQPPNIVLQNKIRKPLSVHQLHSGNLQTNSTNEFILEPVQSPPSFYIKS--PRKLKAFRRLPMSVAQKTRMELCKKSTNSELKDLTYSFNSSYNLSNTD	RNLFG-PVDREQLQLEYRDALRKDLEEASHRWGFDFTTETPLQG--GDFQWEGVSGVKVPVLYRSSLEEHPSRTGPSRVGKENIPRTPERYSIVPQNMEKTPEKRTELKRKQTNITDFYQAKKRVVATPRKS	1.81e-05	54.4
Smp_199050	Smp_199050	ref|XP_066557165.1|	XP_066557165	cyclin-dependent kinase inhibitor 1C [Amia calva]	28.07	57	39	2	9	64	24	79	APVHLCRRLFGEPVSCIRIQQTLETIIRKDLDRFQNKWNFQP-PNIVLQNKIRKPLS	AKTGVCRSLFG-PVDHDGLNREMKSTLREIFERDQRRWNFDFETDTPLEGDYAWEQS	1.81e-05	54.6
Smp_199050	Smp_199050	ref|XP_057194464.1|	XP_057194464	cyclin dependent kinase inhibitor 1Ca [Triplophysa rosa]	20	80	62	2	9	87	23	101	APVHLCRRLFGEPVSCIRIQQTLETIIRKDLDRFQNKWNFQP-PNIVLQNKIRKPLSVHQLHSGNLQTNSTNEFILEPVQ	ARTRACRNLFG-PVDHEELHCEMKRKLQEISEQDQSRWNFNFESNSPLPGDYEWEEMSEDSLPCFYKNKLQNKRERAAVS	1.84e-05	54.4
Smp_199050	Smp_199050	gb|KAI7811822.1|	KAI7811822	cyclin-dependent kinase inhibitor 1B [Triplophysa rosa]	21.667	60	46	1	1	60	16	74	MSVAAGITAPVHLCRRLFGEPVSCIRIQQTLETIIRKDLDRFQNKWNFQPPNIVLQNKIR	MGARLSDQPKPSACRNLFG-PVDHEELKMDFQRHMKATEDAAADAWNFDFSAHTPRTGGR	1.85e-05	53.5
Smp_199050	Smp_199050	ref|XP_012502109.1|	XP_012502109	PREDICTED: cyclin-dependent kinase inhibitor 1 [Propithecus coquereli]	22.222	72	48	3	1	68	1	68	MSVAAG----ITAPVHLCRRLFGEPVSCIRIQQTLETIIRKDLDRFQNKWNFQPPNIVLQNKIRKPLSVHQL	MSEQPGDGRQTACSSKACRRLFG-PVDSEELRRDCDALMAGCLQEARERWNFDF---VTETPLEGDFAWERV	1.85e-05	53.5
Smp_199050	Smp_199050	ref|XP_026182345.1|	XP_026182345	cyclin-dependent kinase inhibitor 1-like [Mastacembelus armatus]	19.54	87	66	3	13	99	35	117	LCRRLFGEPVSCIRIQQTLETIIRKDLDRFQNKWNFQPPNIVLQNKIRKPLSVHQLHSGNLQTNSTNEFILEPVQSPPSFYIKSPRK	VRRNLFG-PVDHQQLQHDFERLLCMSVEVANKRWNFDFQADTPGKG--TNIQWEQLSCQDVPA-FYRSCTVRPVLRSRVGVMKGKRR	1.86e-05	54.1
Smp_199050	Smp_199050	ref|XP_050971342.1|	XP_050971342	cyclin-dependent kinase inhibitor 1Ca [Labeo rohita]	19.048	84	66	2	9	91	23	105	APVHLCRRLFGEPVSCIRIQQTLETIIRKDLDRFQNKWNFQP-PNIVLQNKIRKPLSVHQLHSGNLQTNSTNEFILEPVQSPPS	ARTKVCRNLFG-PVDHEELHCEMKRKLQEISERDQSRWNFNFETNSPLPGDYEWEAISEDTMPFFYKDKVQNKRARVAASVDAT	1.86e-05	54.4
Smp_199050	Smp_199050	ref|XP_030627455.1|	XP_030627455	cyclin-dependent kinase inhibitor 1B [Chanos chanos]	12.195	164	134	3	13	167	28	190	LCRRLFGEPVSCIRIQQTLETIIRKDLDRFQNKWNFQPPN--IVLQNKIRKPLSVHQLHSGNLQTN-------STNEFILEPVQSPPSFYIKSPRKLKAFRRLPMSVAQKTRMELCKKSTNSELKDLTYSFNSSYNLSNTDTLLNDNQKSEINFPLTTESTVTI	ACRMLFG-PVDHEELKRDLKGHLQEMAEASLERWNFDFLSHKPIQNGRFEWEEVDCNSIPNFYSGSELEGKGICTSGNNNVDLNGNHNCVVVAPSRLTETNAENCESQMDCRDPCFGQRKRPACHDSSSQTKRSHTSLDEVTCCSDLTHMVEHTPRKSSPPTQT	1.86e-05	54.1
Smp_199050	Smp_199050	ref|XP_054974152.1|	XP_054974152	cyclin-dependent kinase inhibitor 1B [Sorex araneus]	19.89	181	120	4	13	188	28	188	LCRRLFGEPVSCIRIQQTLETIIRKDLDRFQNKWNFQPPNIVLQNKIRKPLSVHQLHSGNLQTNSTNEFILEPVQSPPSFYIKSPRKLKAFRRLPMSVAQ-----KTRMELCKKSTNSELKDLTYSFNSSYNLSNTDTLLNDNQKSEINFPLTTESTVTITPNQPPPTSSSTPYKVNSISQ	ACRNLFG-PVNHEELTRDLEKHCRAMEEASQRKWNFDFQN-------HKPL------------EGKYEWQEVEKSSLPEFYYRPPRPPKGACKVPAPESQGVSGHRQPVPLMGSQANSEDTLLGEQKSDAADSQTGLAEQCRKRPAAEDSSAQNKRANRTEENVPDGSPNAGSVEQTPKKP	1.9e-05	54.1
Smp_199050	Smp_199050	ref|XP_046881100.1|	XP_046881100	cyclin-dependent kinase inhibitor 1 isoform X2 [Hypomesus transpacificus]	34.146	41	26	1	15	55	18	57	RRLFGEPVSCIRIQQTLETIIRKDLDRFQNKWNFQPPNIVL	RSLFG-PVDHDQLQQEYQQALRKDLEDTSRRWGFDFLLEKP	2e-05	53.5
Smp_199050	Smp_199050	ref|XP_061920488.1|	XP_061920488	cyclin-dependent kinase inhibitor 1B-like isoform X1 [Entelurus aequoreus]	16.438	73	57	2	13	85	34	102	LCRRLFGEPVSCIRIQQTLETIIRKDLDRFQNKWNFQPPNIVLQNKIRKPLSVHQLHSGNLQTNSTNEFILEP	VRRNLFG-PVDHQQLRQDFQRLLHSGVDAANKRWNYDFRSDAPSP---GPGVQWEELKCQDVPRFYHSCTVRP	2.01e-05	53.8
Smp_199050	Smp_199050	ref|XP_035008978.1|	XP_035008978	cyclin-dependent kinase inhibitor 1 isoform X1 [Hippoglossus stenolepis]	21.333	75	55	2	15	89	22	92	RRLFGEPVSCIRIQQTLETIIRKDLDRFQNKWNFQPPNIVLQNKIRKPLSVHQLHSGNLQTNSTNEFILEPVQSP	RNLFG-PVDREQLQMDYQAALRKDLEEASRHWGFDF---ISNKPLESSHFQWEGIPGTEMPLFYRSCMLGLGQTE	2.01e-05	53.8
Smp_199050	Smp_199050	gb|KAK6470582.1|	KAK6470582	cyclin-dependent kinase inhibitor 1 [Huso huso]	21.154	104	75	3	1	101	96	195	MSVAAGITAP---VHLCRRLFGEPVSCIRIQQTLETIIRKDLDRFQNKWNFQPPNIVLQNKIRKPLSVHQLHSGNLQTNSTNEFILEPVQSPPSFYIKSPRKLK	MAPQNGILTPSFNTPVCRSLFG-PVDREQLRVEFQESMRKTLEEATCKWSFDFVN---ESPLQGGDFQWEGVPGNKVPALYRPCMVRAGRQGAQCAKEKGSKRK	2.01e-05	54.4
Smp_199050	Smp_199050	ref|XP_069326510.1|	XP_069326510	cyclin-dependent kinase inhibitor 1C isoform X2 [Eulemur rufifrons]	23.711	97	69	3	6	98	11	106	GITAPVHLCRRLFGEPVSCIRIQQTLETIIRKDLDRFQNKWNFQP-PNIVLQNKIRKPLSVHQLHSGNL---QTNSTNEFILEPVQSPPSFYIKSPR	PILARTSACRSLFG-PVDHEELSRELQTRLAELNAEDQNRWDYDFQQDVPLRGPGRLQWTEVDSDSVPAFYRETVQISSPSARDLRPRPSLQAMSPR	2.02e-05	53.8
Smp_199050	Smp_199050	ref|XP_028387816.1|	XP_028387816	cyclin-dependent kinase inhibitor 1B [Phyllostomus discolor]	26.214	103	56	2	13	115	28	110	LCRRLFGEPVSCIRIQQTLETIIRKDLDRFQNKWNFQPPNIVLQNKIRKPLSVHQLHSGNLQTNSTNEFILEPVQSPPSFYIKSPRKLKAFRRLPMSVAQKTR	ACRNLFG-PVNHEELTRDLEKHCRDMEEASQRKWNFDFQNHRPLE-------------------GKYEWQEVEKGSLPEFYYRPPRPPKGACKVPAQENQDVR	2.03e-05	54.1
Smp_199050	Smp_199050	ref|XP_059392475.1|	XP_059392475	cyclin-dependent kinase inhibitor 1C [Carassius carassius]	40.541	37	21	1	14	50	32	67	CRRLFGEPVSCIRIQQTLETIIRKDLDRFQNKWNFQP	CRNLFG-PVDHDELRQELTSKLREISERDQLRWNFNF	2.06e-05	53.8
Smp_199050	Smp_199050	ref|XP_058480311.1|	XP_058480311	cyclin-dependent kinase inhibitor 1D isoform X2 [Solea solea]	20.312	64	48	2	13	74	37	99	LCRRLFGEPVSCIRIQQTLETIIRKDLDRFQNKWNFQPPNIVLQN--KIRKPLSVHQLHSGNLQ	VRRNLFG-PVDHQQLKQDFQKLLCMSVEVANKRWNFDFQTDMPGEGSNIEWEEVQRQNVPAFYQ	2.06e-05	54.1
Smp_199050	Smp_199050	ref|XP_053114544.1|	XP_053114544	cyclin-dependent kinase inhibitor 1B isoform X1 [Hemicordylus capensis]	17.098	193	137	4	13	205	28	197	LCRRLFGEPVSCIRIQQTLETIIRKDLDRFQNKWNFQPPNIVLQNKIRKPLSVHQLHSGNLQTNSTNEFILEPVQSPPSFYIKSPRKLKAFRRLPMSVAQKTRMELCKKSTNSELKDLTYSFNSSYNLSNTDTLLNDNQKSEINFPLTTESTVTITPNQPPPTSSSTPYKVNSISQVTEKLSEIPTTTLPVNP	ACRNLFG-PVDHEELARELQKHSRDLEEASRRKWNFDFHN-------HQPL------------EGRYEWQAVDKDALPEFYSRPPRLSKA---LAKASSQQHHFGGLDVNGNCPTAAGFGRSQGISEEEEEEEDTAAPKTEAAGAQVDLAGQSTGQRKRPASDDSSPRNKRANTTEEAILEDSSNASSVEQTP	2.11e-05	54.4
Smp_199050	Smp_199050	ref|XP_034429255.1|	XP_034429255	cyclin-dependent kinase inhibitor 1Ca [Hippoglossus hippoglossus]	25.49	51	37	1	5	55	2	51	AGITAPVHLCRRLFGEPVSCIRIQQTLETIIRKDLDRFQNKWNFQPPNIVL	TSISRRESACRSLFG-PVDHEQLRRDLKHRLREMSEQDSRRWNFNFQAETP	2.14e-05	53.8
Smp_199050	Smp_199050	gb|KAE8298581.1|	KAE8298581	Cyclin-dependent kinase inhibitor 1B Cyclin-dependent kinase inhibitor p27 [Larimichthys crocea]	38.889	36	21	1	15	50	22	56	RRLFGEPVSCIRIQQTLETIIRKDLDRFQNKWNFQP	RNLFG-PVDREQLQADYQAILRKDLEEASTRWGFDF	2.15e-05	53.2
Smp_199050	Smp_199050	ref|XP_034385526.1|	XP_034385526	cyclin-dependent kinase inhibitor 1Ca [Cyclopterus lumpus]	27.907	43	30	1	13	55	10	51	LCRRLFGEPVSCIRIQQTLETIIRKDLDRFQNKWNFQPPNIVL	VCRSLFG-PVDHEQLRRDLTLKLREFAEQDSRRWNFNFQTETP	2.17e-05	53.5
Smp_199050	Smp_199050	ref|XP_063488389.1|	XP_063488389	cyclin-dependent kinase inhibitor 1 isoform X1 [Symphalangus syndactylus]	18.841	69	52	2	8	76	37	101	TAPVHLCRRLFGEPVSCIRIQQTLETIIRKDLDRFQNKWNFQPPNIVLQNKIRKPLSVHQLHSGNLQTN	PCGSKACRRLFG-PVDSEQLSRDCDALMAGCIQEARERWNFDF---VTETPLEGDFAWERVQGLGLPKL	2.18e-05	53.8
Smp_199050	Smp_199050	gb|KAI4901711.1|	KAI4901711	hypothetical protein NFI96_000198 [Prochilodus magdalenae]	18.824	85	67	2	8	91	30	113	TAPVHLCRRLFGEPVSCIRIQQTLETIIRKDLDRFQNKWNFQP-PNIVLQNKIRKPLSVHQLHSGNLQTNSTNEFILEPVQSPPS	PPHARVCRSLFG-PVDHEELNREMKAKLHEIAERDQRRWNFNFGAGVPLLGEYEWEEAPRETSPAFYQECVRVGRKGAERASQTS	2.18e-05	54.4
Smp_199050	Smp_199050	ref|XP_060768015.1|	XP_060768015	cyclin dependent kinase inhibitor 1Ca [Neoarius graeffei]	14.754	183	149	4	9	190	23	199	APVHLCRRLFGEPVSCIRIQQTLETIIRKDLDRFQNKWNFQP-PNIVLQNKIRKPLSVHQLHSGNLQTNSTNEFILEPVQSPPSFYIKSPRKLKAFRRLPMSVAQKTRMELCKKSTNSELKDLTYSFNSSYNLSNTDTLLNDNQKSEINFPLTTESTVTITPNQPPPTSSSTPYKVNSISQVT	ARTKVCRSLFGA-VDHEELNCEMKRRLQELSERDQSRWNFNFEQDVPLPGNYEWEEIAVSTVPAFYQESVRNG----KARAGNVRDTESGTECGCKHEEQTSAEAPSPSAELNQENRSGARN-AREHGTAVCRRRKTSVPNNITHITDFFPRRKRSCDSKQTERTSQSSSSIPAEVTPRKRIR	2.19e-05	54.1
Smp_199050	Smp_199050	ref|XP_026167565.1|	XP_026167565	cyclin-dependent kinase inhibitor 1B [Mastacembelus armatus]	23.529	68	49	2	13	80	28	92	LCRRLFGEPVSCIRIQQTLETIIRKDLDRFQNKWNFQPPNIVLQNKIRKPLSVHQLHSGNLQTNSTNE	ACRNLFG-PVDHEELKGDLKRHLREMEEAASAKWGFDFANHTPMANGR--FQWELVDCRNIPSFYSGE	2.2e-05	53.8
Smp_199050	Smp_199050	gb|EDL10534.1|	EDL10534	cyclin-dependent kinase inhibitor 1B, isoform CRA_a, partial [Mus musculus]	29.114	79	47	3	13	91	76	145	LCRRLFGEPVSCIRIQQTLETIIRKDLDRFQNKWNFQPPNIVLQNKIRKPLSVHQLHSGNLQTNSTNEFILEPVQSPPS	ACRNLFG-PVNHEELTRDLEKHCRDMEEASQRKWNFDFQN---HKPLEGRYEWQEVERGSLP-----EFYYRPPRPPKS	2.22e-05	54.6
Smp_199050	Smp_199050	ref|XP_031969102.1|	XP_031969102	cyclin-dependent kinase inhibitor 1C [Corvus moneduloides]	19.444	72	56	2	3	74	81	150	VAAGITAPVHLCRRLFGEPVSCIRIQQTLETIIRKDLDRFQNKWNFQPPNIVLQNKIRKPLSVHQLHSGNLQ	RALAGHGRSPVCRSLFG-PVDHEELGRELRDRLREMGEDDQRRWDYNFQTDTPLPGP-GRLRWEEVEAGAVP	2.28e-05	54.6
Smp_199050	Smp_199050	ref|XP_017352136.1|	XP_017352136	cyclin-dependent kinase inhibitor 1 isoform X1 [Ictalurus punctatus]	14.844	128	103	3	15	142	51	172	RRLFGEPVSCIRIQQTLETIIRKDLDRFQNKWNFQPPNIVLQNKIRKPLSVHQLHSGNLQTNSTNEFILEPVQSPPSFYIKSPRKLKAFRRLPMSVAQKTRMELCKKSTNSELKDLTYSFNSSYNLSN	RCLFGS-VDHEELQRDYTLLMRAELQDASRRWNFDF---IANKPHVGGDIEWVVLPEARVPSLYHDCTVGPVPRPKGAGPASDLEEDDVPKTPERCEGAEKHTL--KRKQTNITDFYQAKRRVVTSRK	2.29e-05	53.5
Smp_199050	Smp_199050	ref|XP_034733882.1|	XP_034733882	cyclin-dependent kinase inhibitor 1Ca [Etheostoma cragini]	24	50	37	1	6	55	3	51	GITAPVHLCRRLFGEPVSCIRIQQTLETIIRKDLDRFQNKWNFQPPNIVL	PIRRRESVCRSLFG-PVDHEQLRRDLTRKLQEISEQDSRRWNFNFQTETP	2.29e-05	53.5
Smp_199050	Smp_199050	ref|XP_031145944.1|	XP_031145944	cyclin-dependent kinase inhibitor 1Ca [Sander lucioperca]	14.451	173	134	4	6	178	3	161	GITAPVHLCRRLFGEPVSCIRIQQTLETIIRKDLDRFQNKWNFQPPNIVLQNKIRKPLSVHQLHSGNLQTNSTNEFILEPVQSPPSFYIKSPRKLKAFRRLPMSVAQKTRMELCKKSTNSELKDLTYSFNSSYNLSNTDTLLNDNQKSEINFPLTTESTVTITPNQPPPTSSS	PIRRRESVCRSLFG-PVDHEQLRRDLTLKLKEISEQDSRRWNFNFH---TETPLCGRFQWEEIPA---------DCAAAIYQESAQLKDDVCEEDDRLSK-EEESAAGIDQENCSSVSNTHKRPAEVTPVRRKRTLSKPAAKNINNARITDFFPKRRKTTETKSTQNPFHTSS	2.3e-05	53.5
Smp_199050	Smp_199050	ref|XP_044021858.1|	XP_044021858	cyclin-dependent kinase inhibitor 1 isoform X2 [Siniperca chuatsi]	19.277	83	63	2	15	97	14	92	RRLFGEPVSCIRIQQTLETIIRKDLDRFQNKWNFQPPNIVLQNKIRKPLSVHQLHSGNLQTNSTNEFILEPVQSPPSFYIKSP	RNLFG-PVDREELQTEYQAALRKDLEEASQRWGFDF---ISDKPLESSNFQWEGIPGAKVPLLYRSCMLGLGQADGRRAVTPK	2.38e-05	53.2
Smp_199050	Smp_199050	gb|RXN23843.1|	RXN23843	cyclin-dependent kinase inhibitor 1C-like protein [Labeo rohita]	20.354	113	86	3	14	125	37	146	CRRLFGEPVSCIRIQQTLETIIRKDLDRFQNKWNFQPPN-IVLQNKIRKPLSVHQLHSGNLQTNSTNEFILEPVQSPPSFYIKSPRKLKAFRRLPMSVAQKTRMELCKKSTNS	CRNLFG-PVDHDKLRRELSSKLREISERDQLRWNFNFSEGQPLDGDLKWEESRAEECPQFYRETTAVSKSPFVNLSTTERITQVGPKRDG--RSVKVLNQKKQINKCNRRKLS	2.39e-05	53.8
Smp_199050	Smp_199050	emb|VCW77311.1|	VCW77311	unnamed protein product, partial [Gulo gulo]	26.667	45	32	1	6	50	10	53	GITAPVHLCRRLFGEPVSCIRIQQTLETIIRKDLDRFQNKWNFQP	QIPRGSKACRRLFG-PVDSEQLRRDCDALMAGCVQEARERWNFDF	2.39e-05	51.5
Smp_199050	Smp_199050	ref|XP_004649598.2|	XP_004649598	cyclin-dependent kinase inhibitor 1 [Jaculus jaculus]	20.635	63	46	2	6	68	9	67	GITAPVHLCRRLFGEPVSCIRIQQTLETIIRKDLDRFQNKWNFQPPNIVLQNKIRKPLSVHQL	PVPRNSKVCRRLFG-PVDSEQLRQDCDALMAGCLQEARERWNFDFA---TETPLEGNFAWERV	2.47e-05	53.2
Smp_199050	Smp_199050	gb|KAF4080998.1|	KAF4080998	hypothetical protein AMELA_G00155850 [Ameiurus melas]	26.154	65	46	2	13	76	26	89	LCRRLFGEPVSCIRIQQTLETIIRKDLDRFQNKWNFQP-PNIVLQNKIRKPLSVHQLHSGNLQTN	VCRSLFGS-VDHDELNRDIEAKLRELSDRDQKRWNFNFGSGTPLQGAYEWEGAAAEATPAFYQES	2.49e-05	53.8
Smp_199050	Smp_199050	ref|XP_067906718.1|	XP_067906718	cyclin dependent kinase inhibitor 1Bb [Heterodontus francisci]	13.568	199	151	3	1	198	16	194	MSVAAGITAPVHLCRRLFGEPVSCIRIQQTLETIIRKDLDRFQNKWNFQPPNIVLQNKIRKPLSVHQLHSGNLQTNSTNEFILEPVQSPPSFYIKSPRKLKAFRRLPMSVAQKTRMELCKKSTNSELKDLTYSFNSSYNLSNTDTLLNDNQKSEINFPLTTESTVTITPNQPPP-TSSSTPYKVNSISQVTEKLSEIPT	MAAQQAGHPKPSACRNLFG-PVNHDELNRDLQKKQKEIHEQDRRRWNYDF-------------------ERDKPLDGNYKWEAVDCKDVPNFYWRPPREQVSSADCNVDMNGNLAIVYVGTLAQGNSGDSHLANPEQKDVVKETTEHFTDSKEQCCSPRKRAASVDDFPEAKRINTKTETDWSANSPSMSALEKTPKKS	2.51e-05	53.8
Smp_199050	Smp_199050	ref|XP_037553616.1|	XP_037553616	cyclin-dependent kinase inhibitor 1B [Nematolebias whitei]	17.647	85	68	2	13	96	10	93	LCRRLFGEPVSCIRIQQTLETIIRKDLDRFQNKWNFQPPN-IVLQNKIRKPLSVHQLHSGNLQTNSTNEFILEPVQSPPSFYIKS	VCRSLFG-PVDHDQLRVDLELNLQEIAEQDSRRWNFNFQSGTPLRGSFEWEVFTDRQECAQPQSACSSPNTAERSREERAVGTDT	2.57e-05	52.9
Smp_199050	Smp_199050	ref|XP_004558125.1|	XP_004558125	cyclin-dependent kinase inhibitor 1 [Maylandia zebra]	28.947	38	26	1	13	50	10	46	LCRRLFGEPVSCIRIQQTLETIIRKDLDRFQNKWNFQP	VCRSLFG-PVDHSQLRRDLKLKLKEIIEQDRRRWNFNF	2.57e-05	52.9
Smp_199050	Smp_199050	ref|XP_067293591.1|	XP_067293591	cyclin dependent kinase inhibitor 1Ca [Pseudorasbora parva]	23.81	63	46	2	9	70	23	84	APVHLCRRLFGEPVSCIRIQQTLETIIRKDLDRFQNKWNFQP-PNIVLQNKIRKPLSVHQLHS	ARTKVCRNLFG-PVDHEELHCEMKRKLQEISERDQSRWNFNFETNSPLPGDYEWETISEDTMP	2.58e-05	54.1
Smp_199050	Smp_199050	ref|XP_058277090.1|	XP_058277090	cyclin-dependent kinase inhibitor 1C isoform X1 [Hirundo rustica]	19.444	72	56	2	3	74	19	88	VAAGITAPVHLCRRLFGEPVSCIRIQQTLETIIRKDLDRFQNKWNFQPPNIVLQNKIRKPLSVHQLHSGNLQ	RALAGHGRSPVCRSLFG-PVDHEELGRELRERLREMGEDDQRRWDYNFQTDTPLPGP-GRLRWEEVEAGAVP	2.6e-05	54.1
Smp_199050	Smp_199050	ref|XP_049639288.1|	XP_049639288	cyclin-dependent kinase inhibitor 1B [Suncus etruscus]	20.71	169	107	5	1	168	16	158	MSVAAGITAPVHLCRRLFGEPVSCIRIQQTLETIIRKDLDRFQNKWNFQPPNIVLQNKIRKPLSVHQLHSGNLQTNSTNEFILEPVQSPPSFYIKSPRKLKAFRRLP-MSVAQKTRMELCKKSTNSELKDLTYSFNSSYNLSNTDTLLNDNQKSEINFPLTTESTVTIT	MDARPAEYPKPSACRNLFG-PVNHDELSRDLEKHCRDLEEASQRKWNFDFHN-------HQPL------------EGKYEWQEVDKGSLPEFYYRPPRPPKGACKGPAPESQGVSGHRPAVPLTGSQVN------AEDTHLGEQKNDAADNQTGLQDQPRKRPAAEDSS	2.63e-05	53.8
Smp_199050	Smp_199050	ref|XP_019841681.1|	XP_019841681	PREDICTED: cyclin-dependent kinase inhibitor 1 isoform X1 [Bos indicus]	21.538	65	47	2	4	68	63	123	AAGITAPVHLCRRLFGEPVSCIRIQQTLETIIRKDLDRFQNKWNFQPPNIVLQNKIRKPLSVHQL	AHQIPRSSKACRCLFG-PVDSEQLRQDCDALMASCVQEARERWNFDF---VTETPLEGDFAWERV	2.65e-05	54.1
Smp_199050	Smp_199050	ref|XP_011800714.1|	XP_011800714	PREDICTED: cyclin-dependent kinase inhibitor 1 isoform X1 [Colobus angolensis palliatus]	21.311	61	44	2	8	68	12	68	TAPVHLCRRLFGEPVSCIRIQQTLETIIRKDLDRFQNKWNFQPPNIVLQNKIRKPLSVHQL	PCGSKACRRLFG-PVDSEQLSRDCEALMAGCIQEARERWNFDF---VTETPLEGDFAWERV	2.66e-05	53.8
Smp_199050	Smp_199050	ref|XP_021382449.1|	XP_021382449	cyclin-dependent kinase inhibitor 1C [Lonchura striata]	19.697	66	51	2	9	74	25	88	APVHLCRRLFGEPVSCIRIQQTLETIIRKDLDRFQNKWNFQPPNIVLQNKIRKPLSVHQLHSGNLQ	GRSPVCRSLFG-PVDHEELGRELRERLREMGEDDQRRWDYNFQTDTPLPGP-GRLHWEEVEAGAVP	2.67e-05	54.4
Smp_199050	Smp_199050	ref|NP_001002040.1|	NP_001002040	cyclin dependent kinase inhibitor 1Ca [Danio rerio]	20.27	74	57	2	11	83	25	97	VHLCRRLFGEPVSCIRIQQTLETIIRKDLDRFQNKWNFQP-PNIVLQNKIRKPLSVHQLHSGNLQTNSTNEFIL	TKVCRNLFG-PVDHEELHCEMKRKLQEISERDQSRWNFNFETNSPLPGDYEWEAISEDTLPFFYKDKVQNKRAR	2.72e-05	54.1
Smp_199050	Smp_199050	ref|XP_053304534.1|	XP_053304534	cyclin-dependent kinase inhibitor 1C [Spea bombifrons]	18.045	133	106	2	13	145	28	157	LCRRLFGEPVSCIRIQQTLETIIRKDLDRFQNKWNFQPPNIVLQNKIRKPLSVHQLHSGNLQTNSTNEFILEPVQSPPSFYIKSPRKLKAFRRLPMSVAQKTRMELCKKSTNSELKDLTYSFNSSYNLSNTDT	ACRRLFG-PVDHEELGQDLACRLREMQEESRRRWGFDFQ--RGAPAPGSSFVWEELRGDAVPAFYRDTDSSATPGDPTRSQERPKPRLPHKGGLRLGDPQKTALTVGTESIKRPLSTGQITDYFPVRKKTKDT	2.72e-05	53.5
Smp_199050	Smp_199050	ref|XP_005915715.1|	XP_005915715	cyclin-dependent kinase inhibitor 1D isoform X1 [Haplochromis burtoni]	16.092	87	69	2	13	99	83	165	LCRRLFGEPVSCIRIQQTLETIIRKDLDRFQNKWNFQPPNIVLQNKIRKPLSVHQLHSGNLQTNSTNEFILEPVQSPPSFYIKSPRK	VRKNLFG-PVDHQQLQQDFQRLFCMSVEVANKRWNFDFQSDV---PLEGSNIQWEALRCQDVPAFYRSCTVRPLARSGAEKTKERRR	2.76e-05	54.1
Smp_199050	Smp_199050	gb|KAF5888648.1|	KAF5888648	transmembrane and coiled-coil domains protein 2, partial [Clarias magur]	21.495	107	72	3	15	111	29	133	RRLFGEPVSCIRIQQTLETIIRKDLDRFQNKWNFQPPNIVLQ----------NKIRKPLSVHQLHSGNLQTNSTNEFILEPVQSPPSFYIKSPRKLKAFRRLPMSVA	RRLFGA-VDHEELRRDCTRLMRAELEDASRRWNFDFPAHKPRRGGDFEWVELSEARVPFLYRDCNVGAQQKGAWPGLKKEDFPTTPESCDRTPHALK-RKQTNITVA	2.76e-05	55.8
Smp_199050	Smp_199050	ref|XP_061662934.1|	XP_061662934	cyclin-dependent kinase inhibitor 1-like isoform X2 [Syngnathoides biaculeatus]	21.053	38	29	1	13	50	31	67	LCRRLFGEPVSCIRIQQTLETIIRKDLDRFQNKWNFQP	VRRNLFG-PVDHQQLRKDFQRMLCMSIEEANKRWNYDF	2.77e-05	53.5
Smp_199050	Smp_199050	ref|XP_067292756.1|	XP_067292756	cyclin-dependent kinase inhibitor 1B [Pseudorasbora parva]	19.149	94	71	2	2	95	27	115	SVAAGITAPVHLCRRLFGEPVSCIRIQQTLETIIRKDLDRFQNKWNFQPPNIVLQNKIRKPLSVHQLHSGNLQTNSTNEFILEPVQSPPSFYIK	SETLPLTKRTGTCRNLFG-PVDHDELKRELTSKLREISQRDQLRWNFDF----GEGQPLNGEVKWEESPAEDCPAFYREQTAVSKRPFADFLTT	2.79e-05	53.5
Smp_199050	Smp_199050	ref|XP_048372224.1|	XP_048372224	cyclin-dependent kinase inhibitor 1-like isoform X3 [Sphaerodactylus townsendi]	20.238	84	66	1	5	88	3	85	AGITAPVHLCRRLFGEPVSCIRIQQTLETIIRKDLDRFQNKWNFQPPNIVLQNKIRKPLSVHQLHSGNLQTNSTNEFILEPVQS	PRSTKPKCARRTLFG-PVDPSQLQQDFQRMLCTSMEKARQKWNFDFLREVPAEGRLQWEELQEQEVPAFYRTCVVGGARKPLQP	2.83e-05	53.2
Smp_199050	Smp_199050	gb|KAK2821118.1|	KAK2821118	hypothetical protein Q7C36_020461 [Tachysurus vachellii]	15.152	132	107	3	15	146	255	381	RRLFGEPVSCIRIQQTLETIIRKDLDRFQNKWNFQPPNIVLQNKIRKPLSVHQLHSGNLQTNSTNEFILEPVQSPPSFYIKSPRKLKAFRRLPMSVAQKTRMELCKKSTNSELKDLTYSFNSSYNLSNTDTL	RCLFGA-VDHEELRSDYTLLMRAELEESSRRWNFNFTS---DKPWVGGDFEWVGVPEAQVPFIYHECTVGAKCGPKGVEPQSDVKDEDMNKTPEQ-NKHSAEKHTLKRKQTNITDFYQAKRRVLDKSEVSTL	2.85e-05	56
Smp_199050	Smp_199050	ref|XP_042341546.1|	XP_042341546	cyclin-dependent kinase inhibitor 1Ca [Plectropomus leopardus]	15.663	166	128	4	13	178	10	163	LCRRLFGEPVSCIRIQQTLETIIRKDLDRFQNKWNFQPPNIVLQNKIRKPLSVHQLHSGNLQTNSTNEFILEPVQSPPSFYIKSPRKLKAFRRLPMSVAQKTRMELCKKSTNSELKDLTYSFNSSYNLSNTDTLLNDNQKSEINFPLTTESTVTITPNQPPPTSSS	VCRSLFG-PVDHEQLRRDLKQRMQEITEQDSRRWNFNFH---TDTPLPGRFQWEEIPA-----DCAAAVYQESAQIKDSV---CPSHTEEEDRLSEEDAGTRDQENCSSISNTRKRPAEVTPVRRKRTHSKPAAKPRNNARITDFFAKRRRSTETKSILNPFHTSS	2.85e-05	53.2
Smp_199050	Smp_199050	ref|XP_037551568.1|	XP_037551568	cyclin-dependent kinase inhibitor 1D [Nematolebias whitei]	24.444	45	33	1	13	57	34	77	LCRRLFGEPVSCIRIQQTLETIIRKDLDRFQNKWNFQPPNIVLQN	VRRNLFG-PVDHQQLQQDFQRLLCMSVEVANKRWNFDFQRDRPGE	2.9e-05	53.2
Smp_199050	Smp_199050	ref|XP_026014159.1|	XP_026014159	cyclin-dependent kinase inhibitor 1-like [Astatotilapia calliptera]	28.947	38	26	1	13	50	10	46	LCRRLFGEPVSCIRIQQTLETIIRKDLDRFQNKWNFQP	VCRSLFG-PVDHSQLRRDLKLKLKEIIEQDRRRWNFNF	2.92e-05	52.9
Smp_199050	Smp_199050	ref|XP_058859761.1|	XP_058859761	cyclin-dependent kinase inhibitor 1-like isoform X2 [Acipenser ruthenus]	21.154	104	75	3	1	101	1	100	MSVAAGITAP---VHLCRRLFGEPVSCIRIQQTLETIIRKDLDRFQNKWNFQPPNIVLQNKIRKPLSVHQLHSGNLQTNSTNEFILEPVQSPPSFYIKSPRKLK	MAPQNGILTPSFNTPVCRSLFG-PVDREQLRVEFQESMRKTLEEATCKWSFDFVN---ESPLQGGDFQWEGVPGNKVPVLYRPCMVRAGRQGAQCAKERGSKRK	2.93e-05	52.4
Smp_199050	Smp_199050	ref|XP_044041826.1|	XP_044041826	cyclin-dependent kinase inhibitor 1Ca [Siniperca chuatsi]	24	50	37	1	6	55	3	51	GITAPVHLCRRLFGEPVSCIRIQQTLETIIRKDLDRFQNKWNFQPPNIVL	TIRSRESVCRSLFG-PVDHDQLRRDLKLKLKEITEQDSRRWNFNFQTETP	2.95e-05	53.2
Smp_199050	Smp_199050	ref|XP_066494841.1|	XP_066494841	cyclin-dependent kinase inhibitor 1C [Tiliqua scincoides]	16.447	152	118	4	3	146	15	165	VAAGITAPVH----LCRRLFGEPVSCIRIQQTLETIIRKDLDRFQNKWNFQPP---NIVLQNKIRKPLSVHQLHSGNLQTNSTNEFILEPVQSPPSFY-IKSPRKLKAFRRLPMSVAQKTRMELCKKSTNSELKDLTYSFNSSYNLSNTDTL	LAARRTFPLHARTGVCRNLFG-PVDHDELNRELKSKLREICEDGQRRWDYNFQAEEPLRGPGRLQWEEVEGDSVPAFYRETLQVGRCRFPVLVVRSKSPQESPSTDPSSRDCTPGTGIPSSASLLSPQGKAVASESTRAGGEERLNQENRTD	2.96e-05	54.4
Smp_199050	Smp_199050	ref|XP_016052997.1|	XP_016052997	PREDICTED: cyclin-dependent kinase inhibitor 1B [Miniopterus natalensis]	27.184	103	55	3	13	115	28	110	LCRRLFGEPVSCIRIQQTLETIIRKDLDRFQNKWNFQPPNIVLQNKIRKPLSVHQLHSGNLQTNSTNEFILEPVQSPPSFYIKSPRKLKAFRRLPMSVAQKTR	ACRNLFG-PVDHEELTRDLEKHCRDMEEASRRKWNFDFQN-------HKPL------------EGRYEWQEVEKGSLPEFYYRPPRPPKGACKVPAQESQDAP	2.97e-05	53.8
Smp_199050	Smp_199050	ref|XP_044857168.1|	XP_044857168	cyclin-dependent kinase inhibitor 1B [Mauremys mutica]	21.505	186	124	4	13	196	28	193	LCRRLFGEPVSCIRIQQTLETIIRKDLDRFQNKWNFQPPNIVLQNKIRKPLSVHQLHSGNLQTNSTNEFILEPVQSPPSFYIKSPR--KLKAFRRLPMSVAQKTRMELCKKSTNSELKDLTYSFNSSYNLSNTDTLLNDNQKSEINFPLTTESTVTITPNQPPPTSSSTPYKVNSISQVTEKLSEI	ACRNLFG-PVNHEELNRDLKKHRKEMEEACQRKWNFDFQN-------HKPLA------------GRLEWQAVEKGSSPDFYFRPPRPPKVACKSATQESLDVNGNCPTVIVVGSQGISEDTHSVEQKTDVSENQTDLADQCTGQRKRPTTDDSSPQPKRANTTEEEVSEESPSASSVEQTPKKSSP	2.97e-05	53.8
Smp_199050	Smp_199050	ref|XP_037257365.1|	XP_037257365	cyclin-dependent kinase inhibitor 1C isoform X2 [Falco rusticolus]	19.444	72	56	2	3	74	19	88	VAAGITAPVHLCRRLFGEPVSCIRIQQTLETIIRKDLDRFQNKWNFQPPNIVLQNKIRKPLSVHQLHSGNLQ	RALAGPGRSPACRTLFG-PVDHEELGRELRSRLREMGEDDQRRWDYNFHTDTPLPGP-GRLRWEEVEGGAVP	2.98e-05	53.8
Smp_199050	Smp_199050	ref|XP_036007134.1|	XP_036007134	cyclin-dependent kinase inhibitor 1 isoform X1 [Fundulus heteroclitus]	17.007	147	112	3	2	148	53	189	SVAAGITAPVHLCRRLFGEPVSCIRIQQTLETIIRKDLDRFQNKWNFQPPNIVLQNKIRKPLSVHQLHSGNLQTNSTNEFILEPVQSPPSFYIKSPRKLKAFRRLPMSVAQKTRMELCKKSTNSELKDLTYSFNSSYNLSNTDTLLN	SLLSPLGGTRRARRNLFG-PVDRDQLQVDYQAALRKDLDEASRRWGFDFKS---DEPLETGDFKWEGVPETRVPLLYRSCVLAPRRAEG------PRAADAVVLTKGARVEKENLPQTPEKRAGELEALERTPEKGDTAGLKRKQTN	3e-05	53.8
Smp_199050	Smp_199050	gb|MED6277773.1|	MED6277773	hypothetical protein [Characodon lateralis]	16.312	141	111	3	5	142	19	155	AGITAPVHLCRRLFGEPVSCIRIQQTLETIIRKDLDRFQNKWNFQPPNIVLQNKIRKPLSVHQLHSGNLQTNSTNEFILEPVQSPPSFYIKS---PRKLKAFRRLPMSVAQKTRMELCKKSTNSELKDLTYSFNSSYNLSN	SSLGGNRRVRRNLFG-PVDRDQLRIEYQAILREDLDEVSKRWGFDFKS---DKPLESSDFKWEGIPETRVPLLYRSCVLAVGQSEGLRLADRVVLTKRVRMEKENIPQTPEKCAMELQGLERTQEKGDKAGLKRKQTNITD	3e-05	53.2
Smp_199050	Smp_199050	ref|XP_036772071.2|	XP_036772071	cyclin-dependent kinase inhibitor 1 [Manis pentadactyla]	21.538	65	47	2	4	68	8	68	AAGITAPVHLCRRLFGEPVSCIRIQQTLETIIRKDLDRFQNKWNFQPPNIVLQNKIRKPLSVHQL	AHQILRSSKACRRLFG-PVDSEQLRRDCDALMAGCVQEARERWNFDF---VTETPLEGDFAWERV	3.04e-05	53.2
Smp_199050	Smp_199050	ref|XP_060117406.1|	XP_060117406	cyclin-dependent kinase inhibitor 1C [Heteronotia binoei]	19.192	99	74	3	3	97	15	111	VAAGITAPVH----LCRRLFGEPVSCIRIQQTLETIIRKDLDRFQNKWNFQPPNIVLQNKIRKPLSVHQLHSGNLQTNSTNEFILEPVQSPPSFYIKSP	LAARRTFPLHARTGVCRNLFG-PVDHDELNRELKSKLREICEDSQRRWDYNFQTEAPLPGP-GRLQWEEVEGDSVPAFYRETLQVGKCRFPVLLVRAKP	3.06e-05	54.4
Smp_199050	Smp_199050	ref|XP_048405005.1|	XP_048405005	cyclin dependent kinase inhibitor 1Bb [Stegostoma tigrinum]	13.889	180	135	2	1	180	16	175	MSVAAGITAPVHLCRRLFGEPVSCIRIQQTLETIIRKDLDRFQNKWNFQPPNIVLQNKIRKPLSVHQLHSGNLQTNSTNEFILEPVQSPPSFYIKSPRKLKAFRRLPMSVAQKTRMELCKKSTNSELKDLTYSFNSSYNLSNTDTLLNDNQKSEINFPLTTESTVTITPNQPPPTSSSTP	MAAQQGGHPKPSACRNLFG-PVNHDELNRELQKKQKEIREQDRRRWNYDF-------------------ERDKPLDGNYKWEAVDCKDVPHFYWGSPREQVSSADCSMDVNGNHAIVCAGTLAQGNSGETHFANSEQKDVVKETTEHFTDSKEQCCSPRKRAASVDGFPEAKRTNTATES	3.18e-05	53.5
Smp_199050	Smp_199050	ref|XP_053349414.1|	XP_053349414	cyclin-dependent kinase inhibitor 1Ca [Clarias gariepinus]	14.595	185	149	5	9	190	23	201	APVHLCRRLFGEPVSCIRIQQTLETIIRKDLDRFQNKWNFQPPNIVLQNKIRKPLSVHQLHSGNLQTNSTNEFILEPVQSPPSFYIKSPRKLKAFRRLPMSVAQ--KTRMELCKKSTNSELKD-LTYSFNSSYNLSNTDTLLNDNQKSEINFPLTTESTVTITPNQPPPTSSSTPYKVNSISQVT	ARTRVCRNLFG-PVDHEELNCEMKRRLQEISEQDQTRWNFNFE----QNVPLPGHYEWEEITVSSVPAFYTESVRSGKARDANSRDAEPSAECGFKSEAQSSAQAPTPSAEVNQENRSGTLNARGPGTSVRRKRKTSLLDASRNNTTHITDFFPRRKRNCESKQTD-RTSPSTIPAEVTPRKRIR	3.22e-05	53.5
Smp_199050	Smp_199050	gb|KAL1771888.1|	KAL1771888	cyclin-dependent kinase inhibitor 1 [Sigmodon hispidus]	20.635	63	46	2	6	68	219	277	GITAPVHLCRRLFGEPVSCIRIQQTLETIIRKDLDRFQNKWNFQPPNIVLQNKIRKPLSVHQL	PVPRRSKVCRRLFG-PVDSEQLSRDCDALMASCLREARERWNFDF---VTETPLEGNYAWERV	3.31e-05	55.2
Smp_199050	Smp_199050	gb|MBN3280860.1|	MBN3280860	CDN1B inhibitor [Polyodon spathula]	16.484	91	75	1	1	91	16	105	MSVAAGITAPVHLCRRLFGEPVSCIRIQQTLETIIRKDLDRFQNKWNFQPPNIVLQNKIRKPLSVHQLHSGNLQTNSTNEFILEPVQSPPS	MNARQSDHPKPSACRTLFG-PVDHEELKSDLKGHLKELEAASCARWNFDFANHKPMKPGRYEWEIVDDKEVPAFYTGIHPSSKRLCSSVTT	3.33e-05	53.2
Smp_199050	Smp_199050	ref|XP_042740409.1|	XP_042740409	cyclin-dependent kinase inhibitor 1C [Lagopus leucura]	19.444	72	56	2	3	74	20	89	VAAGITAPVHLCRRLFGEPVSCIRIQQTLETIIRKDLDRFQNKWNFQPPNIVLQNKIRKPLSVHQLHSGNLQ	RALPVPGRSAVCRSLFG-PVDHEELGRELRSRLREMGEDDQRRWDYNFHTDTPLPGP-GRLRWEEVEGGTVP	3.38e-05	53.5
Smp_199050	Smp_199050	gb|ELK16576.1|	ELK16576	Cyclin-dependent kinase inhibitor 1 [Pteropus alecto]	21.538	65	47	2	4	68	70	130	AAGITAPVHLCRRLFGEPVSCIRIQQTLETIIRKDLDRFQNKWNFQPPNIVLQNKIRKPLSVHQL	ARPIPQGSKACRRLFG-PVDSEQLRRDCDALMASCVQEACERWNFDF---VTETPLEGNFAWERV	3.41e-05	53.8
Smp_199050	Smp_199050	ref|XP_054472600.1|	XP_054472600	cyclin-dependent kinase inhibitor 1Ca [Anoplopoma fimbria]	27.907	43	30	1	13	55	10	51	LCRRLFGEPVSCIRIQQTLETIIRKDLDRFQNKWNFQPPNIVL	VCRSLFG-PVDHDQLRRDLVLKLREMEEQDCRRWNFHFQTETP	3.51e-05	52.9
Smp_199050	Smp_199050	ref|XP_026094461.1|	XP_026094461	cyclin-dependent kinase inhibitor 1C-like [Carassius auratus]	37.838	37	22	1	14	50	39	74	CRRLFGEPVSCIRIQQTLETIIRKDLDRFQNKWNFQP	CRNLFG-PVDHDELKRELSSKLREISERDQLRWNFDF	3.55e-05	53.2
Smp_199050	Smp_199050	ref|XP_029379516.1|	XP_029379516	cyclin-dependent kinase inhibitor 1B [Echeneis naucrates]	22.222	90	51	3	13	102	28	98	LCRRLFGEPVSCIRIQQTLETIIRKDLDRFQNKWNFQPPNIVLQNKIRKPLSVHQLHSGNLQTNSTNEFILEPVQSPPSFYIKSPRKLKA	ACRSLFGS-VDHEELKKDLKGHLREMEEAASAEWGFDFAN-------HTPLA-----------NDRFRWEAVSYRDVPDFYHRPPRREKG	3.56e-05	53.2
Smp_199050	Smp_199050	ref|XP_040896348.1|	XP_040896348	cyclin-dependent kinase inhibitor 1Ca [Toxotes jaculatrix]	12.865	171	138	3	13	183	10	169	LCRRLFGEPVSCIRIQQTLETIIRKDLDRFQNKWNFQPPNIVLQNKIRKPLSVHQLHSGNLQTNSTNEFILEPVQSPPSFYIKSPRKLKAFRRLPMSVAQKTRMELCKKSTNSELKDLTYSFNSSYNLSNTDTLLNDNQKSEINFPLTTESTVTITPNQPPPTSSSTPYKV	VCRSLFG-PVDHDQLRRDLKLKLKEITEQDSRRWNFNFQ---AEMPLPGRFEWEEIPAERASAFYQESAQVKD-------AVCSSNTEEDERLIDREESEGTDQENCSRISNTHKCPAEVTPVRRKRTLSKLAAKPRDNARITDFFAKRRRTTETKSILNPFHTSSSEAAL	3.56e-05	53.2
Smp_199050	Smp_199050	ref|XP_007517885.1|	XP_007517885	cyclin-dependent kinase inhibitor 1 [Erinaceus europaeus]	19.512	82	58	3	1	78	1	78	MSVAAGITAPV----HLCRRLFGEPVSCIRIQQTLETIIRKDLDRFQNKWNFQPPNIVLQNKIRKPLSVHQLHSGNLQTNST	MSEQSGDPRPIPRNSRVCRCLFG-PVDSEQLRRDCDALMASCAQEARERWNFDF---VTETPLEGNFIWERVGGLGLPKICQ	3.57e-05	52.9
Smp_199050	Smp_199050	ref|NP_001361439.1|	NP_001361439	cyclin-dependent kinase inhibitor 1 isoform 3 [Homo sapiens]	19.672	61	45	2	8	68	25	81	TAPVHLCRRLFGEPVSCIRIQQTLETIIRKDLDRFQNKWNFQPPNIVLQNKIRKPLSVHQL	PCGSKACRRLFG-PVDSEQLSRDCDALMAGCIQEARERWNFDF---VTETPLEGDFAWERV	3.6e-05	53.2
Smp_199050	Smp_199050	ref|XP_056718852.1|	XP_056718852	cyclin-dependent kinase inhibitor 1-like [Euleptes europaea]	17.424	132	94	4	15	137	13	138	RRLFGEPVSCIRIQQTLETIIRKDLDRFQNKWNFQPPNIVLQNKIRKPLSVHQLHSGNLQTNSTNEFILEPVQSPPSFYIKSPRKLKAFRRLPMSVAQKT---------RMELCKKSTNSELKDLTYSFNSS	RTLFG-PVDPGQLQQDFQRMLHGSMEKAKQKWNFDF---LREAPAEGLLQWEELQEQEVPAFYRTSVLGGVRKPLQPVNRTVAR--EAQTRHTVTLGQKATPAKKTGGKKSQTKKKRRQTSLTDYYTIKKQV	3.63e-05	52.7
Smp_199050	Smp_199050	gb|KAL1007642.1|	KAL1007642	hypothetical protein UPYG_G00089410 [Umbra pygmaea]	20.588	68	52	2	13	79	26	92	LCRRLFGEPVSCIRIQQTLETIIRKDLDRFQNKWNFQP-PNIVLQNKIRKPLSVHQLHSGNLQTNSTN	VCRNLFG-PVDHDQLSRELKSKLREISEQDQRMWNFNFESDTPMPGIYEWEGMSKDSTPAFYQESTQF	3.65e-05	53.8
Smp_199050	Smp_199050	ref|XP_067849799.1|	XP_067849799	cyclin-dependent kinase inhibitor 1B [Heptranchias perlo]	29.825	57	35	2	3	55	16	71	VAAGITAPVH----LCRRLFGEPVSCIRIQQTLETIIRKDLDRFQNKWNFQPPNIVL	MAARRTYPLHARTAVCRSLFG-PIDHDELRRETKSKLREIGERDRRKWNFNFDTDTP	3.74e-05	53.5
Smp_199050	Smp_199050	gb|KAK2862140.1|	KAK2862140	hypothetical protein Q5P01_001673 [Channa striata]	23.333	90	65	2	15	104	22	107	RRLFGEPVSCIRIQQTLETIIRKDLDRFQNKWNFQPPNIVLQNKIRKPLSVHQLHSGNLQTNSTNEFILEPVQSPPSFYIKSPRKLKAFR	RNLFG-PVDREQLQVEYQTALQKDLAEASQRWGFDF---ILEKPLESSDFQWEGISGTKVPLLYRSCMLDVGQAEGRMRAEATVSLKGAR	3.79e-05	52.9
Smp_199050	Smp_199050	ref|XP_024228789.2|	XP_024228789	cyclin-dependent kinase inhibitor 1 isoform X1 [Oncorhynchus tshawytscha]	26.316	38	27	1	13	50	69	105	LCRRLFGEPVSCIRIQQTLETIIRKDLDRFQNKWNFQP	VRRNLFG-PVDHEQLQQDFQRHLCMTVESANKRWDFDF	3.82e-05	53.8
Smp_199050	Smp_199050	ref|XP_028584335.1|	XP_028584335	uncharacterized protein LOC114596769 [Podarcis muralis]	15.079	126	105	2	12	136	132	256	HLCRRLFGEPVSCIRIQQTLETIIRKDLDRFQNKWNFQPPNIVLQNKIRKPLSVHQLHSGNLQTNSTNEFILEPVQSPP-SFYIKSPRKLKAFRRLPMSVAQKTRMELCKKSTNSELKDLTYSFNS	HVRRNLFG-PVDHSNLQLDIQRILCTSMEKAKQRWNFDFWQEVPTEGLLQWEELQGHDVPPFYHTCVVREAPRPLQPMNRASAKEPKARHNGKVIEKPSKMAGKKSRPGRKRRQTSLTDYYQAKKQ	3.83e-05	54.4
Smp_199050	Smp_199050	ref|XP_037535451.1|	XP_037535451	cyclin-dependent kinase inhibitor 1 [Nematolebias whitei]	17.901	162	123	4	4	165	15	166	AAGITAPVHLCRRLFGEPVSCIRIQQTLETIIRKDLDRFQNKWNFQPPNIVLQNKIRKPLSVHQLHSGNLQTNSTNEFILEPVQSPPSFYIKSPRKLKAFRRLPMSVAQKTRMELCKKSTNSELKDLTYSFNSSYNLSNTDTLLNDNQKSEINFPLTTESTV	ALGRSGPTR--RNLFG-PVDREQLQVEYRAALSQDLEEATKRWGFDF---VSGKPLESGDFQWEGVTDTRVPLLYRSCRLSVGQARGQRATRSVGSTKRGRVGLPPESEKENIPHMPEKRTLDLEDMEKTQRKE----EDRTGLKRKQTNITDFYQTKRRVV	3.92e-05	52.9
Smp_199050	Smp_199050	ref|XP_060624389.2|	XP_060624389	cyclin-dependent kinase inhibitor 1C [Anolis sagrei]	29.167	48	33	1	3	50	81	127	VAAGITAPVHLCRRLFGEPVSCIRIQQTLETIIRKDLDRFQNKWNFQP	RAFPSEARTGACRSLFG-PVDHEQLHRELRDQLRQIRQESQRRWEFDF	4.07e-05	54.4
Smp_199050	Smp_199050	ref|XP_016008120.1|	XP_016008120	cyclin-dependent kinase inhibitor 1 [Rousettus aegyptiacus]	20.635	63	46	2	4	66	8	66	AAGITAPVHLCRRLFGEPVSCIRIQQTLETIIRKDLDRFQNKWNFQPPNIVLQNKIRKPLSVH	AHPVPQGSKACRRLFG-PVDSEQLRRDCDALMASCVQEACERWNFDF---VTETPLEGNFAWE	4.08e-05	52.7
Smp_199050	Smp_199050	ref|XP_041636647.1|	XP_041636647	cyclin-dependent kinase inhibitor 1D isoform X2 [Cheilinus undulatus]	17.647	85	65	3	13	97	35	114	LCRRLFGEPVSCIRIQQTLETIIRKDLDRFQNKWNFQPPNIVLQNKIRKPLSVHQLHSGNLQTNSTNEFILEPVQSPPSFYIKSP	VRRNLFG-PVDHQQLQRDFQRLLCMSVEVANKRWNFDFQ---TEKPGRGSSVEWEELRCQDVPAFYRSCTVKPA-PHPLGKRRSP	4.12e-05	52.9
Smp_199050	Smp_199050	ref|XP_029317492.1|	XP_029317492	cyclin-dependent kinase inhibitor 1B-like [Cottoperca gobio]	19.444	72	54	2	15	86	39	106	RRLFGEPVSCIRIQQTLETIIRKDLDRFQNKWNFQPPNIVLQNKIRKPLSVHQLHSGNLQTNSTNEFILEPV	RNLFG-PVDHQQLQQDFQRLHCMNLEMANKRWNFNFQS---EEPGKGSNIEWEELRYQDVPAFYHSCTVSPV	4.14e-05	52.9
Smp_199050	Smp_199050	ref|XP_026775360.2|	XP_026775360	cyclin-dependent kinase inhibitor 1C [Pangasianodon hypophthalmus]	26.531	49	35	1	3	51	17	64	VAAGITAPVHLCRRLFGEPVSCIRIQQTLETIIRKDLDRFQNKWNFQPP	RVPQHARRRSACRSLFGA-VDHDELNRDMEARLRELSERDQKRWNFDFA	4.15e-05	52.9
Smp_199050	Smp_199050	ref|XP_043541296.1|	XP_043541296	cyclin-dependent kinase inhibitor 1B-like [Chiloscyllium plagiosum]	22.472	89	65	2	10	98	26	110	PVHLCRRLFGEPVSCIRIQQTLETIIRKDLDRFQNKWNFQPPNIVLQNKIRKPLSVHQLHSGNLQTNSTNEFILEPVQSPPSFYIKSPR	PGRVCRSLFG-PVDREQVAAELRTELRTQLEAAKKRWAFDF---ERERPVQGALQWEAVPSHAVPHFYRTSVCGGPQKGLPSEAGERKR	4.19e-05	52.1
Smp_199050	Smp_199050	ref|XP_005389704.2|	XP_005389704	PREDICTED: cyclin-dependent kinase inhibitor 1 [Chinchilla lanigera]	22.222	63	45	2	4	66	8	66	AAGITAPVHLCRRLFGEPVSCIRIQQTLETIIRKDLDRFQNKWNFQPPNIVLQNKIRKPLSVH	ACQVPHSSKACRRLFG-PVDGEQLRRDCDALMASCLLEARQRWNFDF---VTETPLEGNFVWE	4.2e-05	52.7
Smp_199050	Smp_199050	ref|XP_052360845.1|	XP_052360845	cyclin-dependent kinase inhibitor 1B-like [Oncorhynchus keta]	20.732	82	63	2	13	93	27	107	LCRRLFGEPVSCIRIQQTLETIIRKDLDRFQNKWNFQP-PNIVLQNKIRKPLSVHQLHSGNLQTNSTNEFILEPVQSPPSFY	VCRNLFG-PVDHDALSRELKAKLKEISERDQRRWNFHFETNTPIPGIYEWEGMSAESMPAFYQESTEVGDVRVQVVTSNTDY	4.22e-05	53.5
Smp_199050	Smp_199050	ref|XP_061570334.1|	XP_061570334	cyclin-dependent kinase inhibitor 1D isoform X2 [Cololabis saira]	16.807	119	89	3	13	131	35	143	LCRRLFGEPVSCIRIQQTLETIIRKDLDRFQNKWNFQPPNIVLQNKIRKPLSVHQLHSGNLQTNSTNEFILEPVQSPPSFYIKSPRKLKAFRRLPMSVAQKTRMELCKKSTNSELKDLT	VRRNLFGS-VNHQQLQRDFQRLLCMGVEEANKRWNFDFQSDRPGN---GSSIEWTELRRQDVPAFYHSCTVRPVEQAT------PEVTQGLRRPSPSSAEGSPMSSSSSGSGDEYLEVT	4.22e-05	52.9
Smp_199050	Smp_199050	ref|XP_035315498.1|	XP_035315498	cyclin-dependent kinase inhibitor 1C isoform X1 [Cricetulus griseus]	23.288	73	54	2	2	74	20	90	SVAAGITAPVHLCRRLFGEPVSCIRIQQTLETIIRKDLDRFQNKWNFQPPNIVLQNKIRKPLSVHQLHSGNLQ	SDTFPVIARSSACRSLFG-PVDHEELGRELRMRLAELNAEDQNRWDFNFQQDVPLRGP-GRLQWMEVDSESVP	4.24e-05	52.4
Smp_199050	Smp_199050	ref|XP_009983238.1|	XP_009983238	PREDICTED: LOW QUALITY PROTEIN: cyclin-dependent kinase inhibitor 1-like [Tauraco erythrolophus]	17.568	74	56	2	16	89	15	83	RLFGEPVSCIRIQQTLETIIRKDLDRFQNKWNFQPPNIVLQNKIRKPLSVHQLHSGNLQTNSTNEFILEPVQSP	NLLG-PLDHEQLXENFQHMLRNSIEQARQKWNFDF----LQDALVEGLLQWEELEGHEVPTLYHSCVVRDARRP	4.25e-05	52.7
Smp_199050	Smp_199050	ref|XP_041836201.1|	XP_041836201	cyclin-dependent kinase inhibitor 1Ca [Melanotaenia boesemani]	26.531	49	35	1	7	55	4	51	ITAPVHLCRRLFGEPVSCIRIQQTLETIIRKDLDRFQNKWNFQPPNIVL	IRGRQSVCRRLFG-PVDHDQLRRDLDLKLWEITAQDSRRWNFNFQSETP	4.29e-05	52.9
Smp_199050	Smp_199050	ref|XP_046890639.1|	XP_046890639	cyclin-dependent kinase inhibitor 1Bb [Hypomesus transpacificus]	16.438	146	118	3	13	155	28	172	LCRRLFGEPVSCIRIQQTLETIIRKDLDRFQNKWNFQPPN--IVLQNKIRKPLSVHQLHSGNLQTNSTNEFILEPVQSPPSFYIKSPRKLKAFRRLPMSVAQK-TRMELCKKSTNSELKDLTYSFNSSYNLSNTDTLLNDNQKSEI	ACRNLFG-PVDHEELRENLKGHLQEIEEASSAKWNFDFAKHMPLVNGKFEWELVDCNDLPNFYTREQRLEKGVCLSGNNSVDLNGNHNCMVALRQPCESAERSDSQMERKDQCTGQRKRPASHDPSSQTKRSHTSSDEVSRCQGIT	4.33e-05	52.9
Smp_199050	Smp_199050	ref|XP_057910204.1|	XP_057910204	cyclin-dependent kinase inhibitor 1 isoform X2 [Doryrhamphus excisus]	15.094	106	86	3	15	119	22	124	RRLFGEPVSCIRIQQTLETIIRKDLDRFQNKWNFQPPNIVLQNKIRKPLSVHQLHSGNLQTNSTNEFILE-PVQSPPSFYIKSPRKLKAFRRLPMSVAQKTRMELC	RSLFG-PVDHNQLQADFQAELGKDLEAASRRWSFDF--IADKPLASGDFHWEGVPNTQVPQLYRSCMLGRAEGQTVAEAAFSPKKRWAGPPQCEKENIPENVLERC	4.39e-05	52.7
Smp_199050	Smp_199050	ref|XP_035662126.1|	XP_035662126	cyclin-dependent kinase inhibitor 1B-like [Branchiostoma floridae]	27.119	59	41	2	5	62	21	78	AGITAPVHLCRRLFGEPVSCIRIQQTLETIIRKDLDRFQNKWNFQP-PNIVLQNKIRKP	PAGMPRSSACRRLFG-PVDHEELERDLRSQLAKIEEDSQRKWNFDFKSDCPLEGRYEWE	4.4e-05	53.8
Smp_199050	Smp_199050	emb|CAH1250670.1|	CAH1250670	CDKN1B [Branchiostoma lanceolatum]	23.729	59	43	2	5	62	21	78	AGITAPVHLCRRLFGEPVSCIRIQQTLETIIRKDLDRFQNKWNFQP-PNIVLQNKIRKP	PAGMPRSSACRRLFG-PVDHEELERDLRSQLAQIEEDSRRKWNFDFKSDCPLDGRYEWE	4.41e-05	54.1
Smp_199050	Smp_199050	gb|PWA27038.1|	PWA27038	hypothetical protein CCH79_00018013 [Gambusia affinis]	14.48	221	170	2	13	233	34	235	LCRRLFGEPVSCIRIQQTLETIIRKDLDRFQNKWNFQPPNIVLQNKIRKPLSVHQLHSGNLQTNSTNEFILEPVQSPPSFYIKSPRKLKAFRRLPMSVAQKTRMELCKKSTNSELKDLTYSFNSSYNLSNTDTLLNDNQKSEINFPLTTESTVTITPNQPPPTSSSTPYKVNSISQVTEKLSEIPTTTLPVNPIIIRSNNSSNNIMLPSGSNPSSQHSIKL	VRRNLFG-PVDHQQLKQDFQQLLRMSVEVANKRWNFDFQRDVPGE------------------GANVEWVEVGCQDVPAFYRSCLVRPGVLARKITRSTSTSSMEEDSSPVSESSSGEEYLEVTTRGSYSLRRLGKRRQSAITDFFKVKKRKLMPRKASSQHEPSGSWYQPNEQNRSRRSGSQSWWRRARLSLHMSRSSRTSSGAMKTMLPPVCPAPILPV	4.42e-05	55.2
Smp_199050	Smp_199050	ref|XP_034031932.1|	XP_034031932	cyclin-dependent kinase inhibitor 1Bb [Thalassophryne amazonica]	26.087	92	49	3	13	104	28	100	LCRRLFGEPVSCIRIQQTLETIIRKDLDRFQNKWNFQPPNIVLQNKIRKPLSVHQLHSGNLQTNSTNEFILEPVQSPPSFYIKSPRKLKAFR	ACRSLFGS-LDHQELKRDLKQHLRELEEAATTKWSFDFAN-------HKPL-----------RNGGLEWELVDCRDVPEFYSRQPRTDKGVR	4.43e-05	52.9
Smp_199050	Smp_199050	ref|XP_056603571.1|	XP_056603571	cyclin-dependent kinase inhibitor 1D [Triplophysa dalaica]	28.205	39	27	1	13	51	26	63	LCRRLFGEPVSCIRIQQTLETIIRKDLDRFQNKWNFQPP	VRRNLFG-PVDHQQLQQDFQRLFCMSVEVAKERWNFDFQ	4.44e-05	52.7
Smp_199050	Smp_199050	gb|NWU16804.1|	NWU16804	CDN1B inhibitor [Cephalopterus ornatus]	30	50	33	2	13	61	28	76	LCRRLFGEPVSCIRIQQTLETIIRKDLDRFQNKWNFQPPN-IVLQNKIRK	ACRNLFG-PVNHEELNRELKKHLQEMEEACQRKWNFDFQNHKPLEGRYEW	4.49e-05	52.9
Smp_199050	Smp_199050	ref|XP_027724521.1|	XP_027724521	cyclin-dependent kinase inhibitor 1C, partial [Vombatus ursinus]	20.755	53	41	1	3	55	5	56	VAAGITAPVHLCRRLFGEPVSCIRIQQTLETIIRKDLDRFQNKWNFQPPNIVL	RAFPVEASAGVCRTLFG-PVDHEELGRELVGKLAEMSAEDERRWDYNFQSDRP	4.5e-05	51.5
Smp_199050	Smp_199050	ref|XP_065599468.1|	XP_065599468	LOW QUALITY PROTEIN: cyclin-dependent kinase inhibitor 1-like [Cyrtonyx montezumae]	23.913	92	66	2	11	102	35	122	VHLCRRLFGEPVSCIRIQQTLETIIRKDLDRFQNKWNFQPPNIVLQNKIRKPLSVHQLHSGNLQTNSTNEFILEPVQSPPSFYIKSPRKLKA	VHSKQNLFG-PVDREQLHWGFQHMLRSNIEVSLQKWNFSFLQDV---PIDGFLQWEELGSHEVQAFYPRYVVRETRRPLQYLYXPLCREEKG	4.51e-05	52.9
Smp_199050	Smp_199050	dbj|GCB78133.1|	GCB78133	hypothetical protein [Scyliorhinus torazame]	20.408	98	57	3	2	99	20	96	SVAAGITAPVHLCRRLFGEPVSCIRIQQTLETIIRKDLDRFQNKWNFQPPNIVLQNKIRKPLSVHQLHSGNLQTNSTNEFILEPVQSPPSFYIKSPRK	AREAGHPKPS-ACRNLFG-PVNHDELNRDLEQKQREIREQDSRRWNYDF-------------------ERDTPLDGIYKWEAAERKDVPNFYWRPPRE	4.52e-05	53.2
Smp_199050	Smp_199050	ref|XP_026103421.1|	XP_026103421	cyclin-dependent kinase inhibitor 1-like [Carassius auratus]	16.923	130	100	3	15	144	18	139	RRLFGEPVSCIRIQQTLETIIRKDLDRFQNKWNFQPPNIVLQNKIRKPLSVHQLHSGNLQTNSTNEFILEPVQSPPSFYIKSPRKLKAFRRLPMSVAQKTRMELCKKSTNSELKDLTYSFNSSYNLSNTD	RNLFG-PVDHEQLQLEYLDALRKDLEEASRRWSFDFLSETPLEG--GDFLWEGVSEEKLPVLYRGSREVQPRGKENIL-----RIPKRFSTVPQDVEKTPEKRSELKRKQTNITDFYQAKKRQVATPRKS	4.53e-05	52.1
Smp_199050	Smp_199050	gb|KAL2088931.1|	KAL2088931	hypothetical protein ACEWY4_015830 [Coilia grayii]	23.256	86	60	3	3	83	13	97	VAAGITAPVH----LCRRLFGEPVSCIRIQQTLETIIRKDLDRFQNKWNFQP-PNIVLQNKIRKPLSVHQLHSGNLQTNSTNEFIL	VVARRTFPLHTRTGVCRNLFG-PVDHDEVRVELSAKLGEMSEREQTRWNFNFNEDTPLPGRYAWEDVCVTSVPNFYRDSVQNGRKW	4.54e-05	53.5
Smp_199050	Smp_199050	ref|NP_001265866.1|	NP_001265866	cyclin-dependent kinase inhibitor 1B [Monodelphis domestica]	26.852	108	59	3	1	108	16	103	MSVAAGITAPVHLCRRLFGEPVSCIRIQQTLETIIRKDLDRFQNKWNFQPPNIVLQNKIRKPLSVHQLHSGNLQTNSTNEFILEPVQSPPSFYIKSPRKLKAFRRLPM	MEGRPAEYPKPSACRNLFG-PVNHEDLTQDLKKHCRDIEEDCQRKWNFDFRN-------HKPL------------EGSYEWQPVEKDSLPEFYFRPPRNPKGGCQGPV	4.62e-05	53.2
Smp_199050	Smp_199050	gb|KAK2892573.1|	KAK2892573	hypothetical protein Q8A67_012561 [Cirrhinus molitorella]	24.39	41	30	1	11	51	25	64	VHLCRRLFGEPVSCIRIQQTLETIIRKDLDRFQNKWNFQPP	AKVRRNLFG-PVDHQQLQQDFQRLFCMNVEVAKQRWDFDFQ	4.62e-05	52.7
Smp_199050	Smp_199050	gb|KAI3371122.1|	KAI3371122	hypothetical protein L3Q82_023753 [Scortum barcoo]	20.833	72	54	2	13	84	28	96	LCRRLFGEPVSCIRIQQTLETIIRKDLDRFQNKWNFQPPNIVLQNKIRKPLSVHQLHSGNLQTNSTNEFILE	ACRSLFGS-VDHEELKRDLKGHLREMEEAASAKWGFDFANHTPLANDR--LEWELVDCRDVPGFYSGARSLQ	4.63e-05	52.9
Smp_199050	Smp_199050	gb|KAK2883159.1|	KAK2883159	hypothetical protein Q8A73_022092 [Channa argus]	19.178	73	55	2	13	85	118	186	LCRRLFGEPVSCIRIQQTLETIIRKDLDRFQNKWNFQPPNIVLQNKIRKPLSVHQLHSGNLQTNSTNEFILEP	VRRNLFG-PVDHQQLQQDFERLFCMSVKVANKRWNFDFQ---TDKPGRGSNIEWEELRCQDVPAFYHSCTVRP	4.7e-05	54.1
Smp_199050	Smp_199050	ref|XP_026217448.1|	XP_026217448	cyclin-dependent kinase inhibitor 1D [Anabas testudineus]	18.182	77	60	2	15	91	39	112	RRLFGEPVSCIRIQQTLETIIRKDLDRFQNKWNFQPPNIVLQNKIRKPLSVHQLHSGNLQTNSTNEFILEPVQSPPS	RNLFG-PVDHQQLQQDFERLFCMSVEVANKRWNFDFQTDKPGG--ESNIEWEELRCQDVPAFYRSCTMRPAVRPGAT	4.75e-05	52.9
Smp_199050	Smp_199050	emb|CAG06834.1|	CAG06834	unnamed protein product [Tetraodon nigroviridis]	19.205	151	110	4	15	165	41	179	RRLFGEPVSCIRIQQTLETIIRKDLDRFQNKWNFQPPNIVLQNKIRKPLSVHQLHSGNLQTNSTNEFILEPVQSPPSFYIKSPRKLKAFRRLPMSVAQKTRMELCKKSTNSELKDLTYSFNSSYNLSNTDTLLNDNQKSEINFPLTTESTV	RNLFG-PVDRDQLRVECQDALSKDLEEASRRWGFDF---ISDKPMENSHFQWEGVPGSQVPLVYRSCTLEPQQPARAAEATLKAK---GSRVPGSPSEKENIPCSPKRCPMEVESLEKTPEK-----RESTVLKRKQTNITDFYQAKRRVV	4.78e-05	52.9
Smp_199050	Smp_199050	ref|XP_017289734.1|	XP_017289734	cyclin-dependent kinase inhibitor 1Bb [Kryptolebias marmoratus]	14.11	163	124	2	13	175	55	201	LCRRLFGEPVSCIRIQQTLETIIRKDLDRFQNKWNFQPPNIVLQNKIRKPLSVHQLHSGNLQTNSTNEFILEPVQSPPSFYIKSPRKLKAFRRLPMSVAQKTRMELCKKSTNSELKDLTYSFNSSYNLSNTDTLLNDNQKSEINFPLTTESTVTITPNQPPPT	ACRNLFGA-VDHEQLSKDFNAHMRELEEAAAAKWGFDFVNDT---------------PLPNSNNGRFKWEVVDSRELPDFYAPQPRRDTGGVDVNGNRRCVLAAPGEDTGRSDGQTGCTGLRKRPACHDPSAQSKRSHTSPDEVSCSSLSHSVEHTPRKPSPK	4.81e-05	53.2
Smp_199050	Smp_199050	gb|EPQ08142.1|	EPQ08142	Cyclin-dependent kinase inhibitor 1B [Myotis brandtii]	29	100	51	3	13	112	28	107	LCRRLFGEPVSCIRIQQTLETIIRKDLDRFQNKWNFQPPNIVLQNKIRKPLSVHQLHSGNLQTNSTNEFILEPVQSPPSFYIKSPRKLKAFRRLPMSVAQ	ACRNLFG-PVDHEELTRDLEKHCRDMEEASQRKWNFDFKN-------HKPL------------EGRYEWQEVEKASLPEFYYRAPRPPKGACKVPAQESQ	4.87e-05	54.4
Smp_199050	Smp_199050	ref|XP_023825339.1|	XP_023825339	cyclin-dependent kinase inhibitor 1 isoform X1 [Salvelinus alpinus]	14.57	151	122	4	13	163	73	216	LCRRLFGEPVSCIRIQQTLETIIRKDLDRFQNKWNFQPPNIVLQNKIRKPLSVHQLHSGNLQTNSTNEFILEPVQSPPSFYIKSPRKLKAFRRLPMSVAQKTRMELCKKSTNSELKDLTYSFNSSYNLSNTDTLLNDNQKSEINFPLTTES	VRRNLFG-PVDHEQLQQDFQRHLGMSVESANKRWDFDFNTGQPAAKGASVE-WKEMKCQDVPAFYRN-CVLRK----PVIGIDGQRAERENVRLARASSPGSSSCGEEYLEVTTRESYTIQRPEKKMASQRAGPVKRRQAAITEFFVVKKR	4.94e-05	53.5
Smp_199050	Smp_199050	ref|XP_054856446.1|	XP_054856446	cyclin-dependent kinase inhibitor 1-like [Eublepharis macularius]	16.923	130	97	4	15	137	13	138	RRLFGEPVSCIRIQQTLETIIRKDLDRFQNKWNFQPPNIVLQNKIRKPLSVHQLHSGNLQTNSTNEFILEPVQS-------PPSFYIKSPRKLKAFRRLPMSVAQKTRMELCKKSTNSELKDLTYSFNSS	RILFGS-VDPSQLQQDFQCMLHASMEKAKQKWNFDFLCERPAEGLLQWEVLQDEEVPAFYRTGVVGEARKPLQPVNRMVAKEAQTYHTIKLIEKA-RPAKKTGGEKSQAR--KKQRQTSLTDYYITKKQV	4.97e-05	52.4
Smp_199050	Smp_199050	ref|XP_024151976.1|	XP_024151976	cyclin-dependent kinase inhibitor 1B [Oryzias melastigma]	32.432	37	24	1	15	51	9	44	RRLFGEPVSCIRIQQTLETIIRKDLDRFQNKWNFQPP	RSLFG-PVDHQQLRRDLQQELREMAERDSRRWNFDFQ	5e-05	52.4
Smp_199050	Smp_199050	gb|KAI5100252.1|	KAI5100252	cyclin-dependent kinase inhibitor 1C-like [Silurus meridionalis]	19.403	67	52	2	11	76	27	92	VHLCRRLFGEPVSCIRIQQTLETIIRKDLDRFQNKWNFQPPN-IVLQNKIRKPLSVHQLHSGNLQTN	SNVRRSLFGA-VDHDELQREVDSKLREISERDRRRWNFDFASGTPLDGDYEWEGAAAERTPVFYQES	5.03e-05	53.2
Smp_199050	Smp_199050	ref|XP_026162325.1|	XP_026162325	cyclin-dependent kinase inhibitor 1-like isoform X2 [Mastacembelus armatus]	18.543	151	113	3	15	165	19	159	RRLFGEPVSCIRIQQTLETIIRKDLDRFQNKWNFQPPNIVLQNKIRKPLSVHQLHSGNLQTNSTNEFILEPVQSPPSFYIKSPRKLKAFRRLPMSVAQKTRMELCKKSTNSELKDLTYSFNSSYNLSNTDTLLNDNQKSEINFPLTTESTV	RNLFG-PVDREQLQVEYQTALRKDVEEASQRWGFDF---ILDKPLESSDFQWEGIPGTEVPLLYRSCIVGLGQAGGHRATEAAVTPKRGRVEPP------RSEKENIPHTPERCALNLEKLEKTPEKSENSGLKRKQTNITDFYQAKRRVV	5.05e-05	52.7
Smp_199050	Smp_199050	ref|XP_029438536.1|	XP_029438536	cyclin-dependent kinase inhibitor 1C-like [Rhinatrema bivittatum]	26.923	52	33	2	3	50	14	64	VAAGITAPVH----LCRRLFGEPVSCIRIQQTLETIIRKDLDRFQNKWNFQP	LLARRTFPLHSRTGACRNLFG-PVDHDELRRELKSKLREMSEADRERWDYDF	5.1e-05	52.9
Smp_199050	Smp_199050	ref|XP_047210698.1|	XP_047210698	cyclin-dependent kinase inhibitor 1Bb [Girardinichthys multiradiatus]	24.444	90	49	3	13	102	46	116	LCRRLFGEPVSCIRIQQTLETIIRKDLDRFQNKWNFQPPNIVLQNKIRKPLSVHQLHSGNLQTNSTNEFILEPVQSPPSFYIKSPRKLKA	ACRSLFGS-VDHEELKRDLKGHMWELQEAAAAKWGFDFAS-------DKPLSNARL-----------TWELVDSAEIPDFYVRPPRREKG	5.1e-05	52.9
Smp_199050	Smp_199050	ref|XP_005318811.1|	XP_005318811	cyclin-dependent kinase inhibitor 1 isoform X1 [Ictidomys tridecemlineatus]	22.222	63	45	2	4	66	8	66	AAGITAPVHLCRRLFGEPVSCIRIQQTLETIIRKDLDRFQNKWNFQPPNIVLQNKIRKPLSVH	ARPVPHGSKACRRLFG-PVDSEQLRRDCDALMAGCLQEARERWNFDF---VTETPLEGNFAWE	5.11e-05	52.4
Smp_199050	Smp_199050	gb|KAK2917603.1|	KAK2917603	hypothetical protein Q8A73_004349 [Channa argus]	23.333	90	50	3	13	102	75	145	LCRRLFGEPVSCIRIQQTLETIIRKDLDRFQNKWNFQPPNIVLQNKIRKPLSVHQLHSGNLQTNSTNEFILEPVQSPPSFYIKSPRKLKA	ACRSLFGS-VDHEALRRDLKGHLREMEEAASAKWGFDFAN-------HTPLANGRLD-----------WELVDCRGVPDFYSRQSGKKKG	5.11e-05	53.5
Smp_199050	Smp_199050	gb|KAI5279016.1|	KAI5279016	Cyclin-Dependent Kinase Inhibitor 1 [Manis pentadactyla]	21.538	65	47	2	4	68	38	98	AAGITAPVHLCRRLFGEPVSCIRIQQTLETIIRKDLDRFQNKWNFQPPNIVLQNKIRKPLSVHQL	AHQILRSSKACRRLFG-PVDSEQLRRDCDALMAGCVQEARERWNFDF---VTETPLEGDFAWERV	5.11e-05	52.9
Smp_199050	Smp_199050	ref|XP_048041146.1|	XP_048041146	cyclin-dependent kinase inhibitor 1Ca [Megalobrama amblycephala]	20.548	73	56	2	9	80	23	94	APVHLCRRLFGEPVSCIRIQQTLETIIRKDLDRFQNKWNFQP-PNIVLQNKIRKPLSVHQLHSGNLQTNSTNE	ARTKVCRNLFG-PVDHEELHCEMKRKLQEISERDQSRWNFNFETSSPLPGDYEWEAISEETMPFFYKDKVQNK	5.12e-05	53.2
Smp_199050	Smp_199050	ref|NP_001104569.1|	NP_001104569	cyclin-dependent kinase inhibitor 1 [Mus musculus]	20	70	52	2	6	75	9	74	GITAPVHLCRRLFGEPVSCIRIQQTLETIIRKDLDRFQNKWNFQPPNIVLQNKIRKPLSVHQLHSGNLQT	PVPHRSKVCRCLFG-PVDSEQLRRDCDALMAGCLQEARERWNFDF---VTETPLEGNFVWERVRSLGLPK	5.15e-05	52.4
Smp_199050	Smp_199050	ref|XP_034542459.1|	XP_034542459	cyclin-dependent kinase inhibitor 1 isoform X2 [Notolabrus celidotus]	20.225	89	67	2	15	103	18	102	RRLFGEPVSCIRIQQTLETIIRKDLDRFQNKWNFQPPNIVLQNKIRKPLSVHQLHSGNLQTNSTNEFILEPVQSPPSFYIKSPRKLKAF	RMLFG-PVDHEQLQAEYHAALRKDLEEASRRWGFDFMS---DKPLESSDFKWERVQGTKVPLLYRSCMLDQGQAGGQRAAVTPKEGKGG	5.22e-05	52.4
Smp_199050	Smp_199050	gb|KPP66871.1|	KPP66871	hypothetical protein Z043_114585 [Scleropages formosus]	17.5	80	63	2	1	78	16	94	MSVAAGITAPVHLCRRLFGEPVSCIRIQQTLETIIRKDLDRFQNKWNFQPPN--IVLQNKIRKPLSVHQLHSGNLQTNST	MEVRPAEQPKPSACRNLFG-PLDHEELNRDLKGRLREMEEAASAKWSFDFVKHRPIPNGPFEWQAVDSDLLPDFYKRLQR	5.22e-05	52.9
Smp_199050	Smp_199050	gb|KAL1276074.1|	KAL1276074	hypothetical protein QQF64_035697 [Cirrhinus molitorella]	24.39	41	30	1	11	51	60	99	VHLCRRLFGEPVSCIRIQQTLETIIRKDLDRFQNKWNFQPP	AKVRRNLFG-PVDHQQLQQDFQRLFCMNVEVAKQRWDFDFQ	5.23e-05	52.9
Smp_199050	Smp_199050	ref|XP_056281111.1|	XP_056281111	cyclin-dependent kinase inhibitor 1D [Pseudoliparis swirei]	15.385	78	62	2	13	90	35	108	LCRRLFGEPVSCIRIQQTLETIIRKDLDRFQNKWNFQPPNIVLQNKIRKPLSVHQLHSGNLQTNSTNEFILEPVQSPP	VRRSLFG-PVDHQQLKRDFQRLLCRNLDVAKKRWNFDFQH---EKPGEGSDIKWEELGDQEVPAFYRSCTVGPSRPVS	5.27e-05	52.9
Smp_199050	Smp_199050	ref|XP_016079165.1|	XP_016079165	PREDICTED: cyclin-dependent kinase inhibitor 1 [Miniopterus natalensis]	22.222	63	47	2	4	65	8	69	AAGITAPVHLCRRLFGEPVSCIRIQQTLETIIRKDLDRFQNKWNFQP-PNIVLQNKIRKPLSV	ARPIPRGSKACRRLFG-PVDSEQLRRDCNALMASCVQEACDRWNFDFVTETPLEGDYVWERVW	5.29e-05	52.4
Smp_199050	Smp_199050	gb|KAJ8401381.1|	KAJ8401381	hypothetical protein AAFF_G00386120 [Aldrovandia affinis]	16.364	165	119	3	13	177	28	173	LCRRLFGEPVSCIRIQQTLETIIRKDLDRFQNKWNFQPPNIVLQNKIRKPLSVHQLHSGNLQTNSTNEFILEPVQSPPSFYIKSPRKLKAFRRLPMSVAQKTRMELCKKSTNSELKDLTYSFNSSYNLSNTDTLLNDNQKSEINFPLTTESTVTITPNQPPPTSS	ACRNLFGM-VDHEELTKELKGHLQGMDEASSAKWNFDFSN-------HKPL-----------PYGRFEWQIVDSKDVPEFYNRPQRAKKDICLSGNNNMDLNGNHNCLVVIPCQESAGDRFCEGKTEKPESPMDCKDQCSGQRKRPASHDSSSQNKRTHTPENQS	5.3e-05	52.9
Smp_199050	Smp_199050	ref|NP_001092428.1|	NP_001092428	cyclin-dependent kinase inhibitor 1 [Bos taurus]	21.538	65	47	2	4	68	8	68	AAGITAPVHLCRRLFGEPVSCIRIQQTLETIIRKDLDRFQNKWNFQPPNIVLQNKIRKPLSVHQL	AHQIPRSSKACRCLFG-PVDSEQLRQDCDALMASCVQEARERWNFDF---VTETPLEGDFAWERV	5.42e-05	52.4
Smp_199050	Smp_199050	ref|XP_017352138.1|	XP_017352138	cyclin-dependent kinase inhibitor 1 isoform X2 [Ictalurus punctatus]	14.844	128	103	3	15	142	25	146	RRLFGEPVSCIRIQQTLETIIRKDLDRFQNKWNFQPPNIVLQNKIRKPLSVHQLHSGNLQTNSTNEFILEPVQSPPSFYIKSPRKLKAFRRLPMSVAQKTRMELCKKSTNSELKDLTYSFNSSYNLSN	RCLFGS-VDHEELQRDYTLLMRAELQDASRRWNFDF---IANKPHVGGDIEWVVLPEARVPSLYHDCTVGPVPRPKGAGPASDLEEDDVPKTPERCEGAEKHTL--KRKQTNITDFYQAKRRVVTSRK	5.6e-05	52.1
Smp_199050	Smp_199050	ref|NP_001278478.1|	NP_001278478	cyclin-dependent kinase inhibitor 1 isoform 2 [Homo sapiens]	19.672	61	45	2	8	68	46	102	TAPVHLCRRLFGEPVSCIRIQQTLETIIRKDLDRFQNKWNFQPPNIVLQNKIRKPLSVHQL	PCGSKACRRLFG-PVDSEQLSRDCDALMAGCIQEARERWNFDF---VTETPLEGDFAWERV	5.66e-05	52.9
Smp_199050	Smp_199050	ref|XP_053172651.1|	XP_053172651	cyclin-dependent kinase inhibitor 1 isoform X2 [Scomber japonicus]	17.164	134	106	3	15	148	21	149	RRLFGEPVSCIRIQQTLETIIRKDLDRFQNKWNFQPPNIVLQNKIRKPLSVHQLHSGNLQTNSTNEFILEPVQSPPSFYIKSPRKLKAFRRLPMSVAQKTRMELCKKSTNSELKDLTYSFNSSYNLSNTDTLLN	RNLFG-PVDREQLQVEYQASIRKDLEEASQRWGFDF---ISDKPLESSDFQWEGVPGTKVPLLYRSCMFDQEQVESQRAADVKVSPKG-RKVAPPHNEKENIPLSPRRCSLKLENVEKTPQKTGNTALKRKQTN	5.68e-05	52.4
Smp_199050	Smp_199050	ref|XP_004673484.1|	XP_004673484	PREDICTED: cyclin-dependent kinase inhibitor 1 [Condylura cristata]	20.635	63	46	2	6	68	10	68	GITAPVHLCRRLFGEPVSCIRIQQTLETIIRKDLDRFQNKWNFQPPNIVLQNKIRKPLSVHQL	PIPRGSKACRRLFG-PVDSEQLRRDCDAVMASCVQEARERWNFDF---VTETPLEGDFAWERV	5.76e-05	52.4
Smp_199050	Smp_199050	emb|CAH3196886.1|	CAH3196886	unnamed protein product [Porites evermanni]	22.857	70	50	2	13	82	17	82	LCRRLFGEPVSCIRIQQTLETIIRKDLDRFQNKWNFQPPNIVLQNKIRKPLSVHQLHSGNLQTNSTNEFI	VKRNLFGT-IDHEQIQEDLRREMKLISEEKKRKWNFDFENF---KPLRGRYKWERVHGRLQTRKSPTEMN	5.8e-05	54.6
Smp_199050	Smp_199050	ref|XP_037103088.1|	XP_037103088	cyclin-dependent kinase inhibitor 1Ca [Syngnathus acus]	22.727	44	33	1	12	55	4	46	HLCRRLFGEPVSCIRIQQTLETIIRKDLDRFQNKWNFQPPNIVL	KVRRCLFG-PVDHEQLHRDLKMNLHELFLEACRRWNFDFQTDAP	5.82e-05	52.1
Smp_199050	Smp_199050	ref|XP_068171520.1|	XP_068171520	cyclin-dependent kinase inhibitor 1 isoform X2 [Antennarius striatus]	27.586	58	38	2	1	55	2	58	MSVAAGITAPV---HLCRRLFGEPVSCIRIQQTLETIIRKDLDRFQNKWNFQPPNIVL	MSTHQAVLCSVGNGQARRSLFG-PVDREQLQQDYQAALQKDLEEASHRWGFDFKSDRP	5.84e-05	52.4
Smp_199050	Smp_199050	gb|KTF74747.1|	KTF74747	hypothetical protein cypCar_00040882 [Cyprinus carpio]	17.424	132	104	3	15	144	23	151	RRLFGEPVSCIRIQQTLETIIRKDLDRFQNKWNFQPPNIVLQNKIRKPLSVHQLHSGNLQTNSTNEFILEPVQSPPSFYIK--SPRKLKAFRRLPMSVAQKTRMELCKKSTNSELKDLTYSFNSSYNLSNTD	RTLFG-PVDREQLQLEYRDALRKDLEEASRRWGFDFATETPLEG--GDFLWEGVSGVKVPVLYRASQEEHPSRTGPSRAGKENVPRTPERYSVVPQNVEKTPEKRTELKRKQTNITDFYQAKKRVVATPRKS	5.95e-05	52.1
Smp_199050	Smp_199050	ref|XP_013875303.1|	XP_013875303	PREDICTED: cyclin-dependent kinase inhibitor 1-like [Austrofundulus limnaeus]	28.947	38	26	1	13	50	34	70	LCRRLFGEPVSCIRIQQTLETIIRKDLDRFQNKWNFQP	VRRNLFG-PVDHQRLQRDFQRLLCVNVEEANKRWNFDF	5.96e-05	52.4
Smp_199050	Smp_199050	gb|EPY72868.1|	EPY72868	cyclin-dependent kinase inhibitor 1 [Camelus ferus]	16.541	133	107	3	4	136	72	200	AAGITAPVHLCRRLFGEPVSCIRIQQTLETIIRKDLDRFQNKWNFQPPNIVLQNKIRKPLSVHQLHSGNLQTNSTNEFILEPVQSPPSFYIKSPRKLKAFRRLPMSVAQKTRMELCKKSTNSELKDLTYSFNS	AHQIPRSSKACRRLFG-PVDSEQLSRDCDALMASCVQEARDRWNFDFVTETPLEGPRG--AWDDLGGGKWPSTSPALLQGTSQEDHVDLSLSCTLVPRSPERPEESPGGPGTSQ-GRKRRQTSMTDFYHSKRR	5.98e-05	52.9
Smp_199050	Smp_199050	gb|NXN40906.1|	NXN40906	CDN1B inhibitor [Rhinoptilus africanus]	26.829	82	41	2	21	102	1	63	PVSCIRIQQTLETIIRKDLDRFQNKWNFQPPNIVLQNKIRKPLSVHQLHSGNLQTNSTNEFILEPVQSPPSFYIKSPRKLKA	PVNHEELNRDLKKHRQEMEEACQRKWNFDFQN-------HKPL------------EGRYEWQAVEKGSSPDFYFRPPRLLKA	6e-05	51.8
Smp_199050	Smp_199050	gb|KAL0155480.1|	KAL0155480	hypothetical protein M9458_049743, partial [Cirrhinus mrigala]	25	48	35	1	13	60	13	59	LCRRLFGEPVSCIRIQQTLETIIRKDLDRFQNKWNFQPPNIVLQNKIR	ACRNLFG-PVDHEELKKDFQRQLKAMEDASADAWNFDFSTHTPRTDGR	6.03e-05	51.8
Smp_199050	Smp_199050	ref|XP_051911177.1|	XP_051911177	cyclin-dependent kinase inhibitor 1-like [Hippocampus zosterae]	18.605	43	34	1	13	55	36	77	LCRRLFGEPVSCIRIQQTLETIIRKDLDRFQNKWNFQPPNIVL	VRRNLFG-PVDHQQLREDFQRLLCMSVEAANKRWNYDFVSDTP	6.09e-05	52.4
Smp_199050	Smp_199050	ref|XP_039238405.1|	XP_039238405	cyclin-dependent kinase inhibitor 1C [Pipra filicauda]	19.444	72	56	2	3	74	19	88	VAAGITAPVHLCRRLFGEPVSCIRIQQTLETIIRKDLDRFQNKWNFQPPNIVLQNKIRKPLSVHQLHSGNLQ	RALAGNGRSPVCRSLFG-PVDHEELGRELRERLREMGEDDQRRWDYNFQTDTPLPGP-GRLRWEEVEAGAVP	6.15e-05	53.5
Smp_199050	Smp_199050	ref|XP_040056736.1|	XP_040056736	cyclin-dependent kinase inhibitor 1Ca [Gasterosteus aculeatus aculeatus]	27.907	43	30	1	13	55	44	85	LCRRLFGEPVSCIRIQQTLETIIRKDLDRFQNKWNFQPPNIVL	VRRSLFG-PVDHDQLRRDLALQLREMAERDSRRWNFNFQAETP	6.17e-05	52.7
Smp_199050	Smp_199050	gb|NWI21734.1|	NWI21734	CDN1C inhibitor [Crypturellus soui]	21.277	47	36	1	13	59	3	48	LCRRLFGEPVSCIRIQQTLETIIRKDLDRFQNKWNFQPPNIVLQNKI	ACRSLFG-PLDHEELGRELQGRLREMSEAHQRRWDYNFHTDTPLPGP	6.18e-05	50.4
Smp_199050	Smp_199050	ref|XP_046239740.1|	XP_046239740	cyclin-dependent kinase inhibitor 1 isoform X2 [Scatophagus argus]	20.513	117	88	3	15	131	18	129	RRLFGEPVSCIRIQQTLETIIRKDLDRFQNKWNFQPPNIVLQNKIRKPLSVHQLHSGNLQTNSTNEFILEPVQSPPSFYIKSPRKLKAFRRLPMSVAQKTRMELCKKSTNSELKDLT	RNLFG-PVDREQLQEEYKAALRKDLEEASNRWGFDF---ILDKPLESSDFQWEGIPGAKVPLLYRSCMLGLEQTENQRVAESAVRPKGG-NLGPSQREKENIPCSPERCAHNLEKTP	6.25e-05	52.1
Smp_199050	Smp_199050	ref|XP_043892324.1|	XP_043892324	cyclin-dependent kinase inhibitor 1Bb [Solea senegalensis]	24.444	90	49	3	13	102	28	98	LCRRLFGEPVSCIRIQQTLETIIRKDLDRFQNKWNFQPPNIVLQNKIRKPLSVHQLHSGNLQTNSTNEFILEPVQSPPSFYIKSPRKLKA	ACKSLFGS-VDHEELKRDLKGHLREMEDAASAKWGFDFAN-------HTPLV-----------NGSLQWELVDCRDVPDFYKRSLRREKG	6.35e-05	52.7
Smp_199050	Smp_199050	ref|XP_040028815.1|	XP_040028815	cyclin-dependent kinase inhibitor 1D [Gasterosteus aculeatus aculeatus]	15.493	71	56	2	15	85	33	99	RRLFGEPVSCIRIQQTLETIIRKDLDRFQNKWNFQPPNIVLQNKIRKPLSVHQLHSGNLQTNSTNEFILEP	RNLFGS-VDHQQLQQDFRRLLSMNVEAAKKRWNFDFQ---REVPGEGSDVEWEELRSQDVPAFYHSCTMRP	6.37e-05	52.4
Smp_199050	Smp_199050	ref|XP_036023839.1|	XP_036023839	cyclin-dependent kinase inhibitor 1 [Onychomys torridus]	19.718	71	53	2	6	76	9	75	GITAPVHLCRRLFGEPVSCIRIQQTLETIIRKDLDRFQNKWNFQPPNIVLQNKIRKPLSVHQLHSGNLQTN	PVPHRSKVCRRLFG-PVDSEQLSRDCDALMASCLQEARERWNFDF---VTETPLEGNYAWERVRDLGLPKL	6.44e-05	52.1
Smp_199050	Smp_199050	ref|XP_016115093.1|	XP_016115093	PREDICTED: cyclin-dependent kinase inhibitor 1C-like [Sinocyclocheilus grahami]	37.838	37	22	1	14	50	32	67	CRRLFGEPVSCIRIQQTLETIIRKDLDRFQNKWNFQP	CRNLFG-PVDHDELKRDLSSKLREISERDQLRWNFNF	6.52e-05	52.4
Smp_199050	Smp_199050	ref|XP_017290273.1|	XP_017290273	cyclin-dependent kinase inhibitor 1C-like [Kryptolebias marmoratus]	11.475	183	153	4	13	194	28	202	LCRRLFGEPVSCIRIQQTLETIIRKDLDRFQNKWNFQP-PNIVLQNKIRKPLSVHQLHSGNLQTNSTNEFILEPVQSPPSFYIKSPRKLKAFRRLPMSVAQKTRMELCKKSTNSELKDLTYSFNSSYNLSNTDTLLNDNQKSEINFPLTTESTVTITPNQPPPTSSSTPYKVNSISQVTEKLS	VCRNLFG-PVDHDERSRDVKAKLREIIERDRQRWNFNFETNTPMDGDYEWEEVPADKTPAFYQETVKRSPSSDSADPESP--AAEALERLAAPESSSGGGAPSPAEVNQENRVDKLNSRTLRPAPCVKRRR-----TDNTYITDFYVKRKRAGDSRKPTDTSVSCHLSKSPIPAERTPRKRIR	6.55e-05	52.7
Smp_199050	Smp_199050	ref|XP_010637129.1|	XP_010637129	cyclin-dependent kinase inhibitor 1 isoform X3 [Fukomys damarensis]	22.222	63	45	2	6	68	10	68	GITAPVHLCRRLFGEPVSCIRIQQTLETIIRKDLDRFQNKWNFQPPNIVLQNKIRKPLSVHQL	QVPHSSKACRRLFG-PVDSEQLRLDCEALMAGCLQEARRRWNFDF---VTETPLEGDFAWERV	6.62e-05	52.1
Smp_199050	Smp_199050	ref|XP_057185986.1|	XP_057185986	cyclin-dependent kinase inhibitor 1B [Triplophysa rosa]	26.027	73	52	2	14	85	42	113	CRRLFGEPVSCIRIQQTLETIIRKDLDRFQNKWNFQPPN-IVLQNKIRKPLSVHQLHSGNLQTNSTNEFILEP	CRNLFG-PVDHDELQRELTSKRKKIAERDRLRWNFDFSEGRPLDGELEWEESPADDCPAFYRERITTAVSKEP	6.75e-05	52.4
Smp_199050	Smp_199050	ref|XP_061570333.1|	XP_061570333	cyclin-dependent kinase inhibitor 1D isoform X1 [Cololabis saira]	16.807	119	89	3	13	131	57	165	LCRRLFGEPVSCIRIQQTLETIIRKDLDRFQNKWNFQPPNIVLQNKIRKPLSVHQLHSGNLQTNSTNEFILEPVQSPPSFYIKSPRKLKAFRRLPMSVAQKTRMELCKKSTNSELKDLT	VRRNLFGS-VNHQQLQRDFQRLLCMGVEEANKRWNFDFQSDRPGN---GSSIEWTELRRQDVPAFYHSCTVRPVEQAT------PEVTQGLRRPSPSSAEGSPMSSSSSGSGDEYLEVT	6.78e-05	52.7
Smp_199050	Smp_199050	emb|CAB1439739.1|	CAB1439739	unnamed protein product [Pleuronectes platessa]	25.49	51	37	1	5	55	2	51	AGITAPVHLCRRLFGEPVSCIRIQQTLETIIRKDLDRFQNKWNFQPPNIVL	TSISRRESVCRSLFG-PVDQEQLRRDLKQRLREMSEQDSRRWNFNFQAETP	6.93e-05	52.9
Smp_199050	Smp_199050	ref|XP_042565986.1|	XP_042565986	cyclin-dependent kinase inhibitor 1D isoform X2 [Clupea harengus]	16.774	155	110	2	9	163	19	154	APVHLCRRLFGEPVSCIRIQQTLETIIRKDLDRFQNKWNFQPPNIVLQNKIRKPLSVHQLHSGNLQTNSTNEFILEPVQSPPSFYIKSPRKLKAFRRLPMSVAQKTRMELCKKSTNSELKDLTYSFNSSYNLSNTDTLLNDNQKSEINFPLTTES	GRCGVRRNLFG-PVDHQQLEQDFQRLLRTSVATATRRWDFDFLSDRPA------------------PGSALEWEELRCQDVPEFYHSSVVNAAGTSCSSSSSFSSSSSPTCSSSAGSPQRSSRGVKRGISSLSNIAMETKHKQATITDFFTVRKR	7.03e-05	52.1
Smp_199050	Smp_199050	ref|XP_042271956.1|	XP_042271956	cyclin-dependent kinase inhibitor 1Ca [Thunnus maccoyii]	24	50	37	1	6	55	3	51	GITAPVHLCRRLFGEPVSCIRIQQTLETIIRKDLDRFQNKWNFQPPNIVL	PIRRRESVCRSLFG-PVDHDQLRRDLKLKLKEITEQDSRRWNFNFQTDTP	7.05e-05	52.1
Smp_199050	Smp_199050	ref|XP_006976597.2|	XP_006976597	cyclin-dependent kinase inhibitor 1B [Peromyscus maniculatus bairdii]	29	100	51	3	13	112	66	145	LCRRLFGEPVSCIRIQQTLETIIRKDLDRFQNKWNFQPPNIVLQNKIRKPLSVHQLHSGNLQTNSTNEFILEPVQSPPSFYIKSPRKLKAFRRLPMSVAQ	ACRNLFG-PVNHEELTRDLEKHCRDMEEASQRKWNFDFQN-------HKPL------------EGRYEWQEVEKGSLPEFYYRPPRPPKGACKVPAQESQ	7.07e-05	53.2
Smp_199050	Smp_199050	ref|XP_010633968.1|	XP_010633968	cyclin-dependent kinase inhibitor 1C isoform X2 [Fukomys damarensis]	23.188	69	51	2	6	74	11	77	GITAPVHLCRRLFGEPVSCIRIQQTLETIIRKDLDRFQNKWNFQPPNIVLQNKIRKPLSVHQLHSGNLQ	PVMARTSACRSLFG-PVDHEQLGRELRMRLAELAAEDQNRWDFNFQQDVPLRGP-GRLQWTEVDSESVP	7.1e-05	51.5
Smp_199050	Smp_199050	ref|XP_046715576.1|	XP_046715576	cyclin-dependent kinase inhibitor 1B [Silurus meridionalis]	19.403	67	52	2	11	76	27	92	VHLCRRLFGEPVSCIRIQQTLETIIRKDLDRFQNKWNFQPPN-IVLQNKIRKPLSVHQLHSGNLQTN	SNVRRSLFGA-VDHDELQREVDSKLREISERDRRRWNFDFASGTPLDGDYEWEGAAAERTPVFYQES	7.16e-05	52.4
Smp_199050	Smp_199050	ref|XP_053718331.1|	XP_053718331	cyclin-dependent kinase inhibitor 1D [Synchiropus splendidus]	22.727	44	33	1	13	56	33	75	LCRRLFGEPVSCIRIQQTLETIIRKDLDRFQNKWNFQPPNIVLQ	VRRNLFG-PVDHQQLQADFQRLLCMSVEVANKRWNYDFIHDRPQ	7.21e-05	52.4
Smp_199050	Smp_199050	gb|KAF7486846.1|	KAF7486846	cyclin-dependent kinase inhibitor 1 [Marmota monax]	19.178	73	55	2	4	76	70	138	AAGITAPVHLCRRLFGEPVSCIRIQQTLETIIRKDLDRFQNKWNFQPPNIVLQNKIRKPLSVHQLHSGNLQTN	ARPVPHGSKACRRLFG-PVDSEQLRRDCDALMAGCLQEARERWNFDFA---TETPLEGNFAWEPVKGLGLPKL	7.22e-05	52.9
Smp_199050	Smp_199050	emb|CAH2318935.1|	CAH2318935	cyclin-dependent kinase inhibitor 1C-like [Pelobates cultripes]	13.298	188	157	3	14	201	31	212	CRRLFGEPVSCIRIQQTLETIIRKDLDRFQNKWNFQPPNIVLQNKIRKPLSVHQLHSGNLQTNSTNEFILEPVQSPPSFYIKSPRKLKAFRRLPMSVAQKTRMELCKKSTNSELKDLTYSFNSSYNLSNTDTLLNDNQKSEINFPLTTESTVTITPNQPPPTSSSTPYKVNSISQVTEKLSEIPTTTL	CRSLFG-PIDHDELRSELQRQLKEIQTSDCQRWNFDFE----AGTPLKGAFSWEPLESKSMPTVYRESRLSPVSTAQVPRQTQQPTVNSRIPVPTEGKEEAPVEAVLLTLGGT-DCAKENAELAIRRCQGVKVPTKSSTHITSQLRKREVSTTITGKIPALRNNSHPCHRHLRGHTVMPVSFVFKSVI	7.25e-05	52.9
Smp_199050	Smp_199050	ref|XP_058622731.1|	XP_058622731	cyclin-dependent kinase inhibitor 1C [Onychostoma macrolepis]	24.359	78	58	1	14	91	37	113	CRRLFGEPVSCIRIQQTLETIIRKDLDRFQNKWNFQPPNIVLQNKIRKPLSVHQLHSGNLQTNSTNEFILEPVQSPPS	CRNLFG-PVDHDELRRELSSQLREISERDQLRWNFNFLEGQPLDGALKWEENRAEDCPQFYRETTAVSKRPFVDSPTT	7.27e-05	52.4
Smp_199050	Smp_199050	ref|XP_061640231.1|	XP_061640231	cyclin-dependent kinase inhibitor 1 isoform X1 [Phyllopteryx taeniolatus]	15.19	158	125	5	3	160	24	172	VAAGITAPVHLCRRLFGEPVSCIRIQQTLETIIRKDLDRFQNKWNFQPPNIVLQNKIRKPLSVHQLHSGNLQTNSTNEFILEPVQSPPSFYIKSPRKLKAFRRLPMSVAQKTRMELCKKSTNSELKDLTYSFNSSYNLSNTDTLLNDNQKSEINFPLT	LRPLRKGPTQ--RNLFG-PIDREQLRADYQAALRKDLEEASRRWGFDFMSDRP--LANGDFQWEGVPGAEVPLVYRSRMLGKAAGPRATEATVGPKRAKAE---PPEC-EKENIPENKSDRCPFNGERTPRKKENAGLKRKQTNITDFYQSKRRFVGM	7.35e-05	52.4
Smp_199050	Smp_199050	ref|XP_040839203.1|	XP_040839203	cyclin-dependent kinase inhibitor 1 [Ochotona curzoniae]	20.312	64	47	2	5	68	11	70	AGITAPVHLCRRLFGEPVSCIRIQQTLETIIRKDLDRFQNKWNFQPPNIVLQNKIRKPLSVHQL	PQSPRRSKACRRLFG-PVDSEQLRRDCDALMASCLQEARERWNFDF---VTETPLEGNFAWERV	7.56e-05	52.1
Smp_199050	Smp_199050	ref|XP_013872437.1|	XP_013872437	PREDICTED: cyclin-dependent kinase inhibitor 1-like [Austrofundulus limnaeus]	27.907	43	30	1	13	55	10	51	LCRRLFGEPVSCIRIQQTLETIIRKDLDRFQNKWNFQPPNIVL	VCRSLFG-PADHDQLRQDLELKLQEITEQDSQXWNFSFQSDTP	7.58e-05	52.1
Smp_199050	Smp_199050	ref|XP_034846626.1|	XP_034846626	cyclin-dependent kinase inhibitor 1 [Mirounga leonina]	22.222	63	47	2	4	65	8	69	AAGITAPVHLCRRLFGEPVSCIRIQQTLETIIRKDLDRFQNKWNFQP-PNIVLQNKIRKPLSV	AQQIPRGSKACRRLFG-PVDSEQLRRDCDALMASCVQEARERWNFDFVTETPLEGDFAWERVW	7.59e-05	52.1
Smp_199050	Smp_199050	ref|XP_004613047.1|	XP_004613047	cyclin-dependent kinase inhibitor 1 [Sorex araneus]	20.27	74	55	2	4	77	8	77	AAGITAPVHLCRRLFGEPVSCIRIQQTLETIIRKDLDRFQNKWNFQPPNIVLQNKIRKPLSVHQLHSGNLQTNS	ARPIPRGSTACRRLFG-PVDSEQLRRDCDALLASCAQEARERWNFDF---VTETPLEGNFAWERVRGLGLPKAC	7.66e-05	51.8
Smp_199050	Smp_199050	emb|CAL8320859.1|	CAL8320859	unnamed protein product [Gadus morhua 'NCC']	27.381	84	42	3	14	97	29	93	CRRLFGEPVSCIRIQQTLETIIRKDLDRFQNKWNFQPPNIVLQNKIRKPLSVHQLHSGNLQTNSTNEFILEPVQSPPSFYIKSP	CRTLFG-PVDHEELKRELKGHFKEMEDDASAKWNFDFAN-------HKPL-----------KNGRFKWDLVDCKDLPDFYNQPP	7.74e-05	52.9
Smp_199050	Smp_199050	dbj|GCB60869.1|	GCB60869	hypothetical protein [Scyliorhinus torazame]	29.825	57	35	2	3	55	15	70	VAAGITAPVH----LCRRLFGEPVSCIRIQQTLETIIRKDLDRFQNKWNFQPPNIVL	MAARRTYPLHARTAVCRSLFG-PIDHDELRRETKSRLREISERDRRKWNFNFATDTP	7.81e-05	52.7
Smp_199050	Smp_199050	ref|XP_047204040.1|	XP_047204040	cyclin-dependent kinase inhibitor 1 [Girardinichthys multiradiatus]	20.301	133	99	3	13	142	21	149	LCRRLFGEPVSCIRIQQTLETIIRKDLDRFQNKWNFQPPNIVLQNKIRKPLSVHQLHSGNLQTNSTNEFILEPVQSPPSFYIKSPRKLKAFRRLPMSVAQ---KTRMELCKKSTNSELKDLTYSFNSSYNLSN	VRRNLFG-PVDQDQLWIEFQAILRKDLDDMSKRWGFDFKS---DKPLESSDFKWTSIPETRVPLHYRSCMLAVGQSEGLRLADRVVLTKTVRIKKENIPQMPEKCAIELEGLERTSEKGDKAGLKRKQTNITD	7.91e-05	52.1
Smp_199050	Smp_199050	ref|XP_060925455.1|	XP_060925455	cyclin-dependent kinase inhibitor 1 isoform X2 [Limanda limanda]	18.667	75	57	2	15	89	18	88	RRLFGEPVSCIRIQQTLETIIRKDLDRFQNKWNFQPPNIVLQNKIRKPLSVHQLHSGNLQTNSTNEFILEPVQSP	RNLFG-PVDREQLQMDYQAALRTGLEEASRRWGFDFMS---NQPLESSGFQWEGIPGTEMPLFYRSCRLGLGQTE	7.91e-05	52.1
Smp_199050	Smp_199050	ref|XP_023847803.1|	XP_023847803	cyclin-dependent kinase inhibitor 1 isoform X1 [Salvelinus alpinus]	32.432	37	24	1	16	52	47	82	RLFGEPVSCIRIQQTLETIIRKDLDRFQNKWNFQPPN	NLFG-PVDHEQLQQEYQDTLRRDLEDACRRWGFDFLS	7.95e-05	52.4
Smp_199050	Smp_199050	gb|KAA0724621.1|	KAA0724621	Cyclin-dependent kinase inhibitor 1C [Triplophysa tibetana]	27.419	62	41	2	14	75	61	118	CRRLFGEPVSCIRIQQTLETIIRKDLDRFQNKWNFQPPNIVLQNKIRKPLSVHQLHSGNLQT	CRNLFG-PVDHDELQRELTSKLKDISDRDRLRWNFDFSE---GRPLDGELEWEESPAGECPT	7.95e-05	52.7
Smp_199050	Smp_199050	ref|XP_051548169.1|	XP_051548169	cyclin-dependent kinase inhibitor 1-like [Myxocyprinus asiaticus]	21.176	85	65	2	14	97	56	139	CRRLFGEPVSCIRIQQTLETIIRKDLDRFQNKWNFQPPN-IVLQNKIRKPLSVHQLHSGNLQTNSTNEFILEPVQSPPSFYIKSP	CRNLFG-PVDHDELKRELTSKLREMSEYNQLRWNFNFSEGKPLDGDFKWEESPSEDCPAFYRETDVSKGPFMDLPSTERFAQAAP	7.95e-05	52.7
Smp_199050	Smp_199050	ref|XP_050192876.1|	XP_050192876	cyclin-dependent kinase inhibitor 1C [Myiozetetes cayanensis]	19.444	72	56	2	3	74	19	88	VAAGITAPVHLCRRLFGEPVSCIRIQQTLETIIRKDLDRFQNKWNFQPPNIVLQNKIRKPLSVHQLHSGNLQ	RALAGNGRSPVCRSLFG-PVDHEELGRELRERLREMGEDDQRRWDYNFQTDTPLPGP-GRLRWEEVEAGAVP	8.11e-05	52.4
Smp_199050	Smp_199050	ref|XP_042198072.1|	XP_042198072	cyclin-dependent kinase inhibitor 1 [Callorhinchus milii]	31.707	41	27	1	10	50	19	58	PVHLCRRLFGEPVSCIRIQQTLETIIRKDLDRFQNKWNFQP	PRRVCRNLFGA-VDRGELRKELQREMQNSLEEASIKWNFDF	8.17e-05	52.1
Smp_199050	Smp_199050	ref|XP_040024695.1|	XP_040024695	cyclin-dependent kinase inhibitor 1B-like isoform X1 [Gasterosteus aculeatus aculeatus]	23.596	89	49	3	13	101	28	97	LCRRLFGEPVSCIRIQQTLETIIRKDLDRFQNKWNFQPPNIVLQNKIRKPLSVHQLHSGNLQTNSTNEFILEPVQSPPSFYIKSPRKLK	ACRILFGR-ADHVGLKRELTGHFREMEEVASAKWGFDFAN-------HRPLVHGRI-----------KWELVDCRDVPDFYNKPPRREK	8.26e-05	52.4
Smp_199050	Smp_199050	ref|XP_029358517.1|	XP_029358517	cyclin-dependent kinase inhibitor 1-like isoform X2 [Echeneis naucrates]	16.556	151	117	4	15	165	18	159	RRLFGEPVSCIRIQQTLETIIRKDLDRFQNKWNFQPPNIVLQNKIRKPLSVHQLHSGNLQTNSTNEFILEPVQSPPSFYIKSPRKLKAFRRLPMSVAQKTRMELCKKSTNSELKDLTYSFNSSYNLSNTDTLLNDNQKSEINFPLTTESTV	RNLFG-PVDREQLQVEYQAALQKDLEEASRRWGYDF---ISDKPLENSDFQWEGIPGNKVPLLYRSCMFSLGQTG----VQSPAEAKVDPSKGGRVASP-HSEKENIPGTPERRAFNLEKLEKTPERGESTGVKRKQTNITDFYQAKRRVV	8.27e-05	52.1
Smp_199050	Smp_199050	ref|XP_008314102.1|	XP_008314102	cyclin-dependent kinase inhibitor 1-like [Cynoglossus semilaevis]	18.987	79	60	2	13	91	35	109	LCRRLFGEPVSCIRIQQTLETIIRKDLDRFQNKWNFQPPNIVLQNKIRKPLSVHQLHSGNLQTNSTNEFILEPVQSPPS	LRRNLFG-PVDHQQLDKDLKRLLSVALEEANKRWNFDFQK---DKPGEGSNIEWEALRCQDVPAFYHSYLMRPGASGPG	8.42e-05	52.1
Smp_199050	Smp_199050	ref|XP_062973241.1|	XP_062973241	cyclin-dependent kinase inhibitor 1C [Elgaria multicarinata webbii]	19.78	91	65	3	3	86	15	104	VAAGITAPVH----LCRRLFGEPVSCIRIQQTLETIIRKDLDRFQNKWNFQPP---NIVLQNKIRKPLSVHQLHSGNLQTNSTNEFILEPV	LAARRTFPLHARTGVCRNLFG-PVDHDELNRELKGKLREICEDGQRRWDYNFQTETPLAGSGRLQWEEVEGDSVPAFYRETLQVGRCRFPV	8.43e-05	52.9
Smp_199050	Smp_199050	ref|XP_028432124.1|	XP_028432124	cyclin-dependent kinase inhibitor 1-like isoform X1 [Perca flavescens]	17.037	135	107	3	15	149	39	168	RRLFGEPVSCIRIQQTLETIIRKDLDRFQNKWNFQPPNIVLQNKIRKPLSVHQLHSGNLQTNSTNEFILEPVQSPPSFYIKSPRKLKAFRRLPMSVAQKTRMELCKKSTNSELKDLTYSFNSSYNLSNTDTLLND	RNLFG-PVDREQLQVEYQAALQEDLEEACQRWGFDF---ISDKPLERSDFQWHAIPANKVPLLYRSCMLGPGRTEGQRTAEAAVKPKGQGRVEPPQSDKENIP-CSPERCALNMEKTPERRENTGLKRKQTNITD	8.56e-05	52.1
Smp_199050	Smp_199050	ref|XP_053178297.1|	XP_053178297	cyclin-dependent kinase inhibitor 1Ca [Scomber japonicus]	25.581	43	31	1	13	55	10	51	LCRRLFGEPVSCIRIQQTLETIIRKDLDRFQNKWNFQPPNIVL	VCRSLFG-PVDHDQLRRDLKMKLKEITEQDSRRWNFNFQTDTP	8.8e-05	52.1
Smp_199050	Smp_199050	gb|RVE74194.1|	RVE74194	hypothetical protein OJAV_G00019670 [Oryzias javanicus]	32.432	37	24	1	15	51	9	44	RRLFGEPVSCIRIQQTLETIIRKDLDRFQNKWNFQPP	RSLFG-PVDHEQLRRDLQLELREMAERDSRRWNFDFQ	8.83e-05	51.8
Smp_199050	Smp_199050	ref|XP_061438499.1|	XP_061438499	cyclin-dependent kinase inhibitor 1B [Rhineura floridana]	34	50	31	2	13	61	28	76	LCRRLFGEPVSCIRIQQTLETIIRKDLDRFQNKWNFQPPNI-VLQNKIRK	ACRNLFG-PVDHEKLAQELEKHSRDLEEASRRKWNFDFYNYQPLEGRYEW	8.95e-05	52.4
Smp_199050	Smp_199050	gb|EQB78982.1|	EQB78982	cyclin-dependent kinase inhibitor 1B [Camelus ferus]	21.429	154	93	4	13	166	28	153	LCRRLFGEPVSCIRIQQTLETIIRKDLDRFQNKWNFQPPNIVLQNKIRKPLSVHQLHSGNLQTNSTNEFILEPVQSPPSFYIKSPRKLKAFRRLPMSVAQKTRMELCKKSTNSELKDLTYSFNSSYNLSNTDTLLNDNQKSEINFPLTTESTVT	ACRNLFG-PVNHEELTRDLEKHCRDMEEANQLKWNFDFQN-------HKPL------------EGKYEWQEVEKGSLPEFYYRPPR--------PPKGACKANSEDTHLVDQKTDAPDSQTGLAEQCTGIRKRPATDDSSPQNKRANRSEENVS	9.15e-05	52.1
Smp_199050	Smp_199050	ref|XP_012719143.2|	XP_012719143	cyclin-dependent kinase inhibitor 1 isoform X1 [Fundulus heteroclitus]	16.364	165	121	4	2	165	10	158	SVAAGITAPVHLCRRLFGEPVSCIRIQQTLETIIRKDLDRFQNKWNFQPPNIVLQNKIRKPLSVHQLHSGNLQTNSTNEFILEPVQSPPSFYIKSPRKLKAFRRLPMSVAQK-TRMELCKKSTNSELKDLTYSFNSSYNLSNTDTLLNDNQKSEINFPLTTESTV	SMLSPLGGTRRARRNLFG-PVDRDQLQVDYQAALRKDLDEASRRWGFDFKS---DEPLETGDFKWEGVPETRVPLLYRSCVVA------------PRRAEGPRVADAAVLTKGARVEKENLPQTPEKRAGELEALERTPEKGDTAGLKRKQTNITDFYQAKRKVV	9.32e-05	51.8
Smp_199050	Smp_199050	ref|XP_029429372.1|	XP_029429372	cyclin-dependent kinase inhibitor 1 [Rhinatrema bivittatum]	15.951	163	125	4	12	173	14	165	HLCRRLFGEPVSCIRIQQTLETIIRKDLDRFQNKWNFQPPNIVLQNKIRKPLSVHQLHSGNLQTNSTNEFILEPVQSPPSFYIKSPRKLKAFRRLPMSVAQKTRMELCKKSTNSELKDLTYSFN-SSYNLSNTDTLLNDNQKSEINFPLTTESTVTITPNQPP	KVCRSLFGA-VDHEQLKHDCRELLRSCHEEAKRKWNFDF---VSETPLEGAYKWERVVGRAGVPAARRSPLLRVPAPQ-------PHPEESERANAPGSSVPAAVEQIYSSPLPEEPSRAASFQGASVLLARSPRRAKRKQTVITDFYHSKRRNIQRPPKGSP	9.4e-05	51.8
Smp_199050	Smp_199050	ref|XP_015270340.1|	XP_015270340	PREDICTED: cyclin-dependent kinase inhibitor 1C [Gekko japonicus]	26.23	61	40	2	3	59	15	74	VAAGITAPVH----LCRRLFGEPVSCIRIQQTLETIIRKDLDRFQNKWNFQPPNIVLQNKI	LAARRTFPLHARTGVCRNLFG-PVDHDELNRELRSKLREIREDSQRRWDYDFQSEAPLPGP	9.45e-05	52.7
Smp_199050	Smp_199050	ref|XP_048203811.1|	XP_048203811	cyclin-dependent kinase inhibitor 1 [Perognathus longimembris pacificus]	18.085	94	75	2	6	98	10	102	GITAPVHLCRRLFGEPVSCIRIQQTLETIIRKDLDRFQNKWNFQP-PNIVLQNKIRKPLSVHQLHSGNLQTNSTNEFILEPVQSPPSFYIKSPR	PIPQRSKACRCLFG-PVDGEQLQRDCDALMASCLQEARERWNFDFVTETPLEGDFAWEPVQGLGLPKLYLTPGAPGDLGGSKRPSTSTALLPPP	9.48e-05	51.8
Smp_199050	Smp_199050	ref|XP_026221645.1|	XP_026221645	cyclin-dependent kinase inhibitor 1Bb [Anabas testudineus]	25.287	87	46	3	13	99	28	95	LCRRLFGEPVSCIRIQQTLETIIRKDLDRFQNKWNFQPPNIVLQNKIRKPLSVHQLHSGNLQTNSTNEFILEPVQSPPSFYIKSPRK	ACRSLFGS-VDHEELKRDLKGHMREMEEAASAKWGFDFAS-------HSPLA-----------NSRFKWELMDRREVPDFYSRQPRK	9.59e-05	52.1
Smp_199050	Smp_199050	emb|CAK8623866.1|	CAK8623866	Cyclin-dependent kinase inhibitor 1C [Bufotes viridis]	21.667	180	112	6	1	178	1	153	MSVAAGITAPVHLCRRLFGEPVSCIRIQQTLETIIRKDLDRFQNKWNFQPPNIVLQNKIRKPLSVHQLHSGNLQTNSTNEFILEPVQSP--PSFYIKSPRKLKAFRRLPMSVAQKTRMELCKKSTNSELKDLTYSFNSSYNLSNTDTLLNDNQKSEINFPLTTESTVTITPNQPPPTSSS	MGMGAGGRG---VCRSLFG-PIDHDELRSELKRQLKEIQASDCQRWNFDF-------EAGSPLK--------------GTFCWEPLESKEMPIFYRES--RLCPVSATPLSRQASTRLPVPTVDTREEPPAEIVQGNKECAKENADKAVKKCQGAKGPSKTSTHSTSPLLRKREISTSIT	9.64e-05	51.8
Smp_199050	Smp_199050	ref|XP_012885053.1|	XP_012885053	PREDICTED: cyclin-dependent kinase inhibitor 1 [Dipodomys ordii]	24	50	37	1	6	55	10	58	GITAPVHLCRRLFGEPVSCIRIQQTLETIIRKDLDRFQNKWNFQPPNIVL	PVPHRSKACRCLFG-PVDSEQLQRDCDALMASCLQEARERWNFDFVTETP	9.78e-05	51.8
Smp_199050	Smp_199050	ref|XP_067913722.1|	XP_067913722	cyclin-dependent kinase inhibitor 1-like [Heterodontus francisci]	22.5	80	60	2	10	88	19	97	PVHLCRRLFGEPVSCIRIQQTLETIIRKDLDRFQNKWNFQPPNIVL-QNKIRKPLSVHQLHSGNLQTNSTNEFILEPVQS	PGKVCRSLFG-PVNRQQVQAELQSELRSGLEAARNRWAFDFEEERPVQGALQWEAVSSQDIPQFYRTSVYGVLRRRLLNP	9.82e-05	51.5
Smp_199050	Smp_199050	ref|XP_029017936.1|	XP_029017936	cyclin-dependent kinase inhibitor 1D [Betta splendens]	16.438	73	57	2	13	85	37	105	LCRRLFGEPVSCIRIQQTLETIIRKDLDRFQNKWNFQPPNIVLQNKIRKPLSVHQLHSGNLQTNSTNEFILEP	VRRNLFG-PVDHQQLQKDFERLFCMSVEVANKRWNFDFQS---DKPGVGSSMEWEELRCQDVPTFYHSCTVRP	9.84e-05	52.1
Smp_199050	Smp_199050	gb|KAK2842551.1|	KAK2842551	hypothetical protein Q5P01_012751 [Channa striata]	22.222	63	46	2	13	75	28	87	LCRRLFGEPVSCIRIQQTLETIIRKDLDRFQNKWNFQPPNIVLQNKIRKPLSVHQLHSGNLQT	ACRNLFGS-VDHEELRRSLKGHMREMEEAASAKWGFDFTNYAPLANGR--LDWELVDCRDVPD	9.89e-05	52.1
Smp_199050	Smp_199050	ref|XP_067980209.1|	XP_067980209	cyclin-dependent kinase inhibitor 1-like [Myxine glutinosa]	34.211	38	24	1	13	50	33	69	LCRRLFGEPVSCIRIQQTLETIIRKDLDRFQNKWNFQP	VCRNLFG-PVDHEATRADLRAQLREMVERSRCRWNFDF	0.000102	51.8
Smp_199050	Smp_199050	ref|XP_037538959.1|	XP_037538959	cyclin-dependent kinase inhibitor 1Bb [Nematolebias whitei]	17.919	173	123	4	13	185	28	181	LCRRLFGEPVSCIRIQQTLETIIRKDLDRFQNKWNFQPPNIVLQNKIRKPLSVHQLHSGNLQTNSTNEFILEPVQSPPSFYIKSPRKLKAFRRLPMSVAQKTRMELCKKSTNSELKDLTYSFNSSYNLSNTDTLLNDNQKSEINFPLTTESTVTITPNQPPPTSSSTPYKVNS	ACRNLFGS-VDHEQLNRDFNAHMRELEEAAAAKWGFDFVN-------DKPLAN----------NGRFNWELVESNELPDFYQRSPRREPGGYSGSLNVDLNGNH-RCVRVVPSEDTVRSDGQTECTGLRKRAACHEPSTQRKKSHPSPEEVSCSSLSHSVEHTPRKPSPKRPT	0.000102	51.8
Smp_199050	Smp_199050	gb|KAJ7997908.1|	KAJ7997908	hypothetical protein DPEC_G00217040 [Dallia pectoralis]	25.49	51	35	2	13	61	69	118	LCRRLFGEPVSCIRIQQTLETIIRKDLDRFQNKWNFQPPN--IVLQNKIRK	ACRSLFGS-ADHEELKRDLKGHLREMEEAASAKWNFDFSNHTPLSNGKYEW	0.000103	52.7
Smp_199050	Smp_199050	gb|KAE8594112.1|	KAE8594112	hypothetical protein XENTR_v10019448 [Xenopus tropicalis]	19.048	63	47	2	13	75	28	86	LCRRLFGEPVSCIRIQQTLETIIRKDLDRFQNKWNFQPPNIVLQNKIRKPLSVHQLHSGNLQT	ACRNLFG-PIDHDELRSELKRQLKEIQASDCQRWNFDF---ESGTPLKGIFCWESVESKDVPT	0.000103	52.7
Smp_199050	Smp_199050	gb|ROL43604.1|	ROL43604	Cyclin-dependent kinase inhibitor 1C [Anabarilius grahami]	20.548	73	56	2	9	80	23	94	APVHLCRRLFGEPVSCIRIQQTLETIIRKDLDRFQNKWNFQP-PNIVLQNKIRKPLSVHQLHSGNLQTNSTNE	ARTKVCRNLFG-PVDHEELHCEMKRKLQEISERDQSQWNFNFETSSPLPGDYEWEAISEETMPFFYKDKVQNK	0.000105	52.9
Smp_199050	Smp_199050	gb|KPP65971.1|	KPP65971	cyclin-dependent kinase inhibitor 1-like [Scleropages formosus]	11.679	137	116	3	15	151	18	149	RRLFGEPVSCIRIQQTLETIIRKDLDRFQNKWNFQPPNIVLQNKIRKPLSVHQLHSGNLQTNSTNEFILEPVQSPPSFYIKSPRKLKAFRRLPMSVAQKTRMELCKKSTNSELKDLTYSFNSSYNLSNTDTLLNDNQ	RILFG-PVDHEGLRRDHQKLLRDDLEDASRRWGFDF---LTDTPIEGSDFQWESVPVAKVPVLYRPSTVSVGEPQ-RLGAAPKPAVESVQRSRETVSCISESCNILSQNVESVPEVKQGHAVKRKQTNITGVWGKRQ	0.000106	51.8
Smp_199050	Smp_199050	gb|KAJ7344380.1|	KAJ7344380	hypothetical protein JRQ81_000330 [Phrynocephalus forsythii]	24.528	53	39	1	3	55	19	70	VAAGITAPVHLCRRLFGEPVSCIRIQQTLETIIRKDLDRFQNKWNFQPPNIVL	RAFPLHARTGVCRNLFG-PVDHEELGRELKSKLREICEDSQRRWDYNFQTETP	0.000106	52.7
Smp_199050	Smp_199050	ref|NP_034005.2|	NP_034005	cyclin-dependent kinase inhibitor 1B [Mus musculus]	29.114	79	47	3	13	91	28	97	LCRRLFGEPVSCIRIQQTLETIIRKDLDRFQNKWNFQPPNIVLQNKIRKPLSVHQLHSGNLQTNSTNEFILEPVQSPPS	ACRNLFG-PVNHEELTRDLEKHCRDMEEASQRKWNFDFQN---HKPLEGRYEWQEVERGSLP-----EFYYRPPRPPKS	0.000107	52.1
Smp_199050	Smp_199050	ref|XP_019714393.1|	XP_019714393	PREDICTED: cyclin-dependent kinase inhibitor 1-like, partial [Hippocampus comes]	18.605	43	34	1	13	55	31	72	LCRRLFGEPVSCIRIQQTLETIIRKDLDRFQNKWNFQPPNIVL	VRRNLFG-PVDHQQLREDFQRLLCMNIEAANKRWNYDFVSDTP	0.000108	51.3
Smp_199050	Smp_199050	ref|XP_010754077.2|	XP_010754077	cyclin-dependent kinase inhibitor 1-like isoform X2 [Larimichthys crocea]	38.889	36	21	1	15	50	18	52	RRLFGEPVSCIRIQQTLETIIRKDLDRFQNKWNFQP	RNLFG-PVDREQLQADYQAILRKDLEEASTRWGFDF	0.00011	51.5
Smp_199050	Smp_199050	ref|XP_067345660.1|	XP_067345660	LOW QUALITY PROTEIN: cyclin-dependent kinase inhibitor 1D [Channa argus]	19.178	73	55	2	13	85	35	103	LCRRLFGEPVSCIRIQQTLETIIRKDLDRFQNKWNFQPPNIVLQNKIRKPLSVHQLHSGNLQTNSTNEFILEP	VRRNLFG-PVDHQQLQQDFERLFCMSVKVANKRWNFDFQ---TDKPGRGSNIEWEELRCQDVPAFYHSCTVRP	0.000112	51.8
Smp_199050	Smp_199050	emb|CAI5773858.1|	CAI5773858	cyclin-dependent kinase inhibitor 1-like [Podarcis lilfordi]	25	64	46	2	12	75	30	91	HLCRRLFGEPVSCIRIQQTLETIIRKDLDRFQNKWNFQPPNIVLQNKIRKPLSVHQLHSGNLQT	HVRRNLFG-PVDHSNLQQDIQHILCTSMEKAKWRWNFDFWQEVP-TEAKEPKARHNGKVMEKPP	0.000114	51
Smp_199050	Smp_199050	ref|XP_012735821.2|	XP_012735821	cyclin-dependent kinase inhibitor 1Bb [Fundulus heteroclitus]	21.348	89	51	2	13	101	46	115	LCRRLFGEPVSCIRIQQTLETIIRKDLDRFQNKWNFQPPNIVLQNKIRKPLSVHQLHSGNLQTNSTNEFILEPVQSPPSFYIKSPRKLK	ACRSLFGS-VDHEELQRDFKGHMRELLETASAKWSFDFAGDRP------------------LPNGRLTWEPVDSADIPDFYARPPRREK	0.000116	52.1
Smp_199050	Smp_199050	ref|XP_039654019.1|	XP_039654019	cyclin-dependent kinase inhibitor 1 isoform X2 [Perca fluviatilis]	15.894	151	115	3	15	165	18	156	RRLFGEPVSCIRIQQTLETIIRKDLDRFQNKWNFQPPNIVLQNKIRKPLSVHQLHSGNLQTNSTNEFILEPVQSPPSFYIKSPRKLKAFRRLPMSVAQKTRMELCKKSTNSELKDLTYSFNSSYNLSNTDTLLNDNQKSEINFPLTTESTV	RNLFG-PVDREQLQVEYQAALQEDLEEACQRWGFDF---ITDKPLESSDFQWHAIPANKVPLIYRSCMLVPGRTEGQRTAEAAVKPKGQGRVEPPQSDKENIPCSPERCALNLEKTPE--------RRENTGLKRKQTNITDFYQAKRRVV	0.000117	51.5
Smp_199050	Smp_199050	ref|XP_029631137.1|	XP_029631137	cyclin-dependent kinase inhibitor 1-like isoform X2 [Salmo trutta]	32.432	37	24	1	16	52	19	54	RLFGEPVSCIRIQQTLETIIRKDLDRFQNKWNFQPPN	NLFG-PVDREQLQQDYQDTLRRDLEDACRRWGFDFLS	0.000118	51.5
Smp_199050	Smp_199050	ref|XP_032406484.1|	XP_032406484	cyclin-dependent kinase inhibitor 1-like isoform X1 [Xiphophorus hellerii]	17.431	109	87	2	5	113	60	165	AGITAPVHLCRRLFGEPVSCIRIQQTLETIIRKDLDRFQNKWNFQPPNIVLQNKIRKPLSVHQLHSGNLQTNSTNEFILEPVQSPPSFYIKSPRKLKAFRRLPMSVAQK	SSLGGNRRVRRNLFG-PVDRDQLQVEYQAALRKDLDEASKRWGFDFNSYKPLE--SSDFTWEGIPETRVPLLYRSCVPAEGLGPAGGAVPTKPARVEKENILQTPVKWK	0.000119	52.1
Smp_199050	Smp_199050	ref|XP_020035160.1|	XP_020035160	cyclin-dependent kinase inhibitor 1 [Castor canadensis]	22.951	61	43	2	6	66	10	66	GITAPVHLCRRLFGEPVSCIRIQQTLETIIRKDLDRFQNKWNFQPPNIVLQNKIRKPLSVH	QVPHSSKACRRLFG-PVDSEQLRRDYDALMSSHLQEARNRWNFDF---VTETPLEGNFAWE	0.00012	51.5
Smp_199050	Smp_199050	gb|KAK1788807.1|	KAK1788807	hypothetical protein P4O66_002615 [Electrophorus voltai]	22.917	48	36	1	13	60	13	59	LCRRLFGEPVSCIRIQQTLETIIRKDLDRFQNKWNFQPPNIVLQNKIR	ACRCLFG-PVDHEELKKELKGHLKAMEEASSETWDFDFSSHTPRSNGR	0.000123	51.3
Smp_199050	Smp_199050	ref|XP_063072959.1|	XP_063072959	cyclin-dependent kinase inhibitor 1Ba [Engraulis encrasicolus]	15.823	158	122	4	13	160	38	194	LCRRLFGEPVSCIRIQQTLETIIRKDLDRFQNKWNFQPPNIVL--QNKIRKPLS------VHQLHSGNLQTNSTNEFILEPVQSPPSFYIKSPRKLKAFRRLPMSVA--QKTRMELCKKSTNSELKDLTYSFNSSYNLSNTDTLLNDNQKSEINFPLT	VCRNLFG-PVDHDEFNKDCKKKMQEMTRASTETWNFDFAQNAPLSDGKFEWREVDGRAVPEFYTRPPRIRADSPNGVDLNGNHDLHTMYAAPPCASGGGRSADTDAGRSQQDISELCNPSRKRHASQESPRLSKRPNTSSGEVCRSRDTTLLEQTPSK	0.000125	52.1
Smp_199050	Smp_199050	ref|XP_026233555.1|	XP_026233555	cyclin-dependent kinase inhibitor 1Ca [Anabas testudineus]	25.581	43	31	1	13	55	10	51	LCRRLFGEPVSCIRIQQTLETIIRKDLDRFQNKWNFQPPNIVL	VCRSLFG-PVDHDQLRRELKLRLKEITEQDSHRWNFNFQTETP	0.000127	51.5
Smp_199050	Smp_199050	ref|XP_038557634.1|	XP_038557634	cyclin-dependent kinase inhibitor 1Ca [Micropterus salmoides]	25.581	43	31	1	13	55	10	51	LCRRLFGEPVSCIRIQQTLETIIRKDLDRFQNKWNFQPPNIVL	VCRSLFG-PVDHDQLRRDLTQRLKEIAEQDSRRWNFNFQTETP	0.000127	51.5
Smp_199050	Smp_199050	ref|XP_056596149.1|	XP_056596149	cyclin-dependent kinase inhibitor 1B [Triplophysa dalaica]	19.62	158	113	5	14	171	42	185	CRRLFGEPVSCIRIQQTLETIIRKDLDRFQNKWNFQPPNIVLQNKIRKPLSVHQLHSGNLQTNSTNEFILEPVQSPPSFYIKSPRKLKAFRRLPMSVAQKTRMELCKKSTNSELKDLTYSFNSSYNLSNTDTLLNDNQKSEINFPLTTESTVTITPNQ	CRNLFG-PVDHDELQRELTSKLKEIADRDRLRWNFDFSE---GRPLDGELEWEESPAGECPT-----FYRERITSAVS---KEPKREILARVPAHCGGRSTSMNMLNRENKADKRNVNPRKSRKTAAHARTKRRTDLR--ITDFYSKRRRTDSVTPKE	0.000127	51.8
Smp_199050	Smp_199050	ref|XP_028261935.1|	XP_028261935	cyclin-dependent kinase inhibitor 1-like isoform X2 [Parambassis ranga]	19.286	140	105	4	12	149	15	148	HLCRRLFGEPVSCIRIQQTLETIIRKDLDRFQNKWNFQPPNIVLQNKIRKPLSVHQLHSGNLQTNSTNEFIL--EPVQSPPSFYIKSPRKLKAFRRLPMSVAQKTRMELCKKSTNSELKDLTYSFNSSYNLSNTDTLLND	QARRNLFG-PVDREQLQVEYQAALRKDLEEASQRWGFDF---ISDKPLESSDFQWEGVPGTRVPLLYRTCMLGQAEGQRAPGTAAVIPKRGRVE--LPQSDKENIPRTPERCVLNMENWEKTPERRESAGVKRKQTNITD	0.000131	51.5
Smp_199050	Smp_199050	ref|XP_054641063.1|	XP_054641063	cyclin-dependent kinase inhibitor 1 isoform X2 [Dunckerocampus dactyliophorus]	13.542	96	79	3	15	109	19	111	RRLFGEPVSCIRIQQTLETIIRKDLDRFQNKWNFQPPNIVLQNKIRKPLSVHQLHSGNLQTNSTN-EFILEPVQSPPSFYIKSPRKLKAFRRLPMS	RSLFG-PVDHKQLQADFQVELRKELKEASQRWSFDF--ITDKPLASGDFHWEGVPGADVPRLYRSCMLGWAEGEKVAEAAFSPKKRWVGPPQCEKE	0.000132	51.3
Smp_199050	Smp_199050	emb|CAL8260833.1|	CAL8260833	unnamed protein product [Merluccius merluccius]	35.714	42	26	1	9	50	31	71	APVHLCRRLFGEPVSCIRIQQTLETIIRKDLDRFQNKWNFQP	ARTGACRNLFG-PVDHDELHRDLKRKLRDLADRDRQRWNFNF	0.000136	52.7
Smp_199050	Smp_199050	ref|XP_031290683.1|	XP_031290683	cyclin-dependent kinase inhibitor 1 isoform X1 [Camelus dromedarius]	21.538	65	47	2	4	68	14	74	AAGITAPVHLCRRLFGEPVSCIRIQQTLETIIRKDLDRFQNKWNFQPPNIVLQNKIRKPLSVHQL	AHQIPRSSKACRRLFG-PVDSEQLSRDCDALMASCVQEARDRWNFDF---VTETPLEGDFAWERV	0.000136	51.5
Smp_199050	Smp_199050	ref|XP_032919534.1|	XP_032919534	cyclin-dependent kinase inhibitor 1C isoform X1 [Catharus ustulatus]	19.444	72	56	2	3	74	19	88	VAAGITAPVHLCRRLFGEPVSCIRIQQTLETIIRKDLDRFQNKWNFQPPNIVLQNKIRKPLSVHQLHSGNLQ	RALPGHGRSPVCRSLFG-PVDHEELGRELRERLREMGEDDQRRWDYNFQTDTPLPGP-GRLRWEEVEAGAVP	0.000138	52.1
Smp_199050	Smp_199050	ref|XP_063052740.1|	XP_063052740	cyclin dependent kinase inhibitor 1Bb [Engraulis encrasicolus]	23.333	60	45	1	1	60	16	74	MSVAAGITAPVHLCRRLFGEPVSCIRIQQTLETIIRKDLDRFQNKWNFQPPNIVLQNKIR	MDARLSDNPKSTACRSLFG-PVDHEELKKDLKGRLHEMEEAASAKWNFDFSSHKPIPNGR	0.000141	51.8
Smp_199050	Smp_199050	ref|XP_026859849.2|	XP_026859849	cyclin-dependent kinase inhibitor 1B [Electrophorus electricus]	21.538	65	49	2	13	76	33	96	LCRRLFGEPVSCIRIQQTLETIIRKDLDRFQNKWNFQP-PNIVLQNKIRKPLSVHQLHSGNLQTN	VRRSLFG-PVDHVELNREIKSKLREISERDQKRWNFNFDAGTPLHGDYEWEETAVEASPAFYQES	0.000142	51.8
Smp_199050	Smp_199050	ref|XP_010731257.2|	XP_010731257	cyclin-dependent kinase inhibitor 1B [Larimichthys crocea]	25.581	43	31	1	13	55	10	51	LCRRLFGEPVSCIRIQQTLETIIRKDLDRFQNKWNFQPPNIVL	VCRSLFG-PVDHDQLRRDLKQRLKEITEQDSRRWNFNFQSDTP	0.000143	51.3
Smp_199050	Smp_199050	ref|XP_037305409.1|	XP_037305409	cyclin-dependent kinase inhibitor 1 [Pungitius pungitius]	27.907	43	30	1	13	55	10	51	LCRRLFGEPVSCIRIQQTLETIIRKDLDRFQNKWNFQPPNIVL	VRRSLFG-PVDHDQLRRDLALQLREIAERDSRRWNFNFGAETP	0.000146	51.3
Smp_199050	Smp_199050	ref|XP_029624379.1|	XP_029624379	cyclin-dependent kinase inhibitor 1B-like isoform X1 [Salmo trutta]	13.609	169	141	3	13	180	27	191	LCRRLFGEPVSCIRIQQTLETIIRKDLDRFQNKWNFQP-PNIVLQNKIRKPLSVHQLHSGNLQTNSTNEFILEPVQSPPSFYIKSPRKLKAFRRLPMSVAQKTRMELCKKSTNSELKDLTYSFNSSYNLSNTDTLLNDNQKSEINFPLTTESTVTITPNQPPPTSSSTP	VCRNLFG-PIDHDELNRELKATLKEISEQDQRRWNFHFETDTPIPGSYEWEGMSADSTPAFYQESTKVGGMRVQVVTDNVRGCSPLSDCEQTALCSNEVNQENWSNSPNTRKFNSKSTPCIRRKRSRTTSYERAV---NVSQITDFFPKRRRSTSEMKSTQPNSSLSIP	0.000146	51.8
Smp_199050	Smp_199050	ref|XP_033622306.1|	XP_033622306	cyclin-dependent kinase inhibitor 1 isoform X1 [Fukomys damarensis]	22.222	63	45	2	6	68	41	99	GITAPVHLCRRLFGEPVSCIRIQQTLETIIRKDLDRFQNKWNFQPPNIVLQNKIRKPLSVHQL	QVPHSSKACRRLFG-PVDSEQLRLDCEALMAGCLQEARRRWNFDF---VTETPLEGDFAWERV	0.000147	51.8
Smp_199050	Smp_199050	ref|XP_004740100.1|	XP_004740100	cyclin-dependent kinase inhibitor 1 [Mustela putorius furo]	22.951	61	45	2	6	65	10	69	GITAPVHLCRRLFGEPVSCIRIQQTLETIIRKDLDRFQNKWNFQP-PNIVLQNKIRKPLSV	QIPRGSKACRRLFG-PVDSEQLRRDCDALMAGCVQEAQERWNFDFITETPLEGDFAWERVW	0.000154	51.3
Smp_199050	Smp_199050	ref|XP_020790621.1|	XP_020790621	cyclin-dependent kinase inhibitor 1Bb [Boleophthalmus pectinirostris]	22.772	101	58	4	2	102	18	98	SVAAGITAPVHLCRRLFGEPVSCIRIQQTLETIIRKDLDRFQNKWNFQPPNIVLQNKIRKPLSVHQLHSGNLQTNSTNEFILEPVQSPPSFYIKSPRKLKA	SRVPDHPKPS-ACRNLFGS-VDHEELKRDLKGHLREMEADASDKWGFDFANNT-------PLSNSRL-----------TWERVDCRTVPDFYSRQPHREKG	0.00016	51.5
Smp_199050	Smp_199050	ref|XP_015726506.1|	XP_015726506	cyclin-dependent kinase inhibitor 1B [Coturnix japonica]	28	50	34	2	13	61	28	76	LCRRLFGEPVSCIRIQQTLETIIRKDLDRFQNKWNFQPPN-IVLQNKIRK	ACRNLFG-PINHEELNRDLKKHRKEMEEACQRKWNFDFQNHKPLEGRYEW	0.000162	51.5
Smp_199050	Smp_199050	ref|XP_006004206.1|	XP_006004206	cyclin dependent kinase inhibitor 1Bb [Latimeria chalumnae]	23.333	90	49	2	13	102	28	97	LCRRLFGEPVSCIRIQQTLETIIRKDLDRFQNKWNFQPPNIVLQNKIRKPLSVHQLHSGNLQTNSTNEFILEPVQSPPSFYIKSPRKLKA	ACRNLFG-PVDHEELTRDLKTQRQAMEEEFQQRWNFDIKN-------------------HCPLEGRFQWEAVYSKDVPDFYSRPPRRPKN	0.000163	51.5
Smp_199050	Smp_199050	ref|XP_063049165.1|	XP_063049165	cyclin-dependent kinase inhibitor 1D [Engraulis encrasicolus]	17.568	74	58	2	13	84	27	99	LCRRLFGEPVSCIRIQQTLETIIRKDLDRFQNKWNFQPPN--IVLQNKIRKPLSVHQLHSGNLQTNSTNEFILE	VRRNLFG-PVDHQQLREDFQRLLSMTVDSAARRWDFDFLSDRPVAGGKTDSALEWEELRGQDVPAFYRSRVVRR	0.000163	51.8
Smp_199050	Smp_199050	ref|XP_032898589.1|	XP_032898589	cyclin-dependent kinase inhibitor 1-like [Amblyraja radiata]	19.328	119	88	4	13	131	22	132	LCRRLFGEPVSCIRIQQTLETIIRKDLDRFQNKWNFQPPNIVLQNKIRKPLSVHQLHSGNLQTNSTNEFILEPVQSPPSFYIKSPRKLKAFRRLPMSVAQKTRMELCKKSTNSELKDLT	VCRRLFGQ-VDGRQVRAVFRAELRSGREAASRRWGFDF---EAELPLKGDLHWEAVPSQDVPFFYRPV---RGSQQRPLLEPPPGPGEAAGERSP-SPEQKPNSPLNRKRKQALITDFY	0.000166	50.7
Smp_199050	Smp_199050	ref|XP_040889545.1|	XP_040889545	cyclin-dependent kinase inhibitor 1 isoform X2 [Toxotes jaculatrix]	20.43	93	67	3	13	102	16	104	LCRRLFGEPVSCIRIQQTLETIIRKDLDRFQNKWNFQPPNIVLQNKIRKPLSVHQLHSGNLQTNSTNEFILEPVQSP---PSFYIKSPRKLKA	VRRNLFG-PVDREQLQTEYQDALQKDLEEASRRWGFDF---ISDKPLESSDFQWEGIPGTKVPLLYRSCMLGRGQSEGQRPAEATVTPKTGRA	0.000167	51.3
Smp_199050	Smp_199050	ref|XP_069009666.1|	XP_069009666	cyclin-dependent kinase inhibitor 1 isoform X2 [Embiotoca jacksoni]	16.084	143	107	4	15	148	18	156	RRLFGEPVSCIRIQQTLETIIRKDLDRFQNKWNFQPPNIVLQNKIRKPLSVHQLHSGNLQTNSTNEFILEPVQ----SPPSFYIKSPRKLK-----AFRRLPMSVAQKTRMELCKKSTNSELKDLTYSFNSSYNLSNTDTLLN	RNLFG-PVDRDHLQVEYQAALRRDLEEASRRWSFDFLS---DEPLESSEFQWEVVPGTGVPPLYRTCILGQVRGQRSAETGVTPRGGRLQKENIPPTPDRCELKLETLERGEDAMKRKQTNITDFYPAKRRVVGVPRKSAVSS	0.000167	51.3
Smp_199050	Smp_199050	ref|XP_041748839.1|	XP_041748839	cyclin-dependent kinase inhibitor 1-like [Coregonus clupeaformis]	31.707	41	27	1	15	55	18	57	RRLFGEPVSCIRIQQTLETIIRKDLDRFQNKWNFQPPNIVL	RNLFG-PVDLEQLQQEYQNALRRDLEDACHRWGFDFLSEKP	0.000172	51.3
Smp_199050	Smp_199050	ref|XP_030339624.1|	XP_030339624	cyclin-dependent kinase inhibitor 1C [Strigops habroptila]	19.444	72	56	2	3	74	20	89	VAAGITAPVHLCRRLFGEPVSCIRIQQTLETIIRKDLDRFQNKWNFQPPNIVLQNKIRKPLSVHQLHSGNLQ	RALAGHGRSPVCRSLFG-PVDHEELGRELRSRLREIGEDDQRRWDYNFHTDTPLPGP-GRLRWEEVEGGAVP	0.000172	51.5
Smp_199050	Smp_199050	ref|XP_010773279.1|	XP_010773279	PREDICTED: cyclin-dependent kinase inhibitor 1-like [Notothenia coriiceps]	26	50	36	1	6	55	3	51	GITAPVHLCRRLFGEPVSCIRIQQTLETIIRKDLDRFQNKWNFQPPNIVL	PIRCRESVCRSLFG-PVDREQLRRELTLKMREITEQDSRRWNFNFQTETP	0.000172	51.3
Smp_199050	Smp_199050	ref|XP_029009100.1|	XP_029009100	cyclin-dependent kinase inhibitor 1Bb [Betta splendens]	24.194	62	44	2	13	74	28	86	LCRRLFGEPVSCIRIQQTLETIIRKDLDRFQNKWNFQPPNIVLQNKIRKPLSVHQLHSGNLQ	ACRNLFGS-VDHEELKRDLKGHLREMEEAASAKWGFDFANHTPLANGR--LKWESVDSRDVP	0.000174	51.3
Smp_199050	Smp_199050	ref|XP_005990986.1|	XP_005990986	cyclin-dependent kinase inhibitor 1B-like [Latimeria chalumnae]	17.46	63	48	2	13	75	27	85	LCRRLFGEPVSCIRIQQTLETIIRKDLDRFQNKWNFQPPNIVLQNKIRKPLSVHQLHSGNLQT	ACRNLFGA-IDHEELRRDLKKQLKEIQASDCQRWNFDF---KTETPLKGRFLWETLDGKEMPT	0.000175	51.5
Smp_199050	Smp_199050	ref|XP_057182048.1|	XP_057182048	cyclin-dependent kinase inhibitor 1 [Triplophysa rosa]	19.549	133	100	4	15	144	18	146	RRLFGEPVSCIRIQQTLETIIRKDLDRFQNKWNFQPPNIVLQNKIRKPLSVHQLHSGNLQTNSTNEFILEPV--QSPPSFYIKSPRKLKAFRRLPMSVAQKTRME-LCKKSTNSELKDLTYSFNSSYNLSNTD	RNLFG-PVDREQLQVEYNDALQKDLEEASRRWNFDF---VSEKPLEGGDFQWEGVSTVRVPVLYRTCQTEELRQREEESEKENIPRTPEHFTSVPQQHMEKTPEKNEAQKRKQTNITDFYQSKKRLVATPRKS	0.000179	50.7
Smp_199050	Smp_199050	ref|XP_014304390.1|	XP_014304390	cyclin-dependent kinase inhibitor 1 isoform X1 [Myotis lucifugus]	23.611	72	51	2	4	75	97	164	AAGITAPVHLCRRLFGEPVSCIRIQQTLETIIRKDLDRFQNKWNFQPPNIVLQNKIRKPLSVHQLHSGNLQT	ARPIPRGSRACRRLFG-PVDSEQLQRDCDALMASCVQEACDRWNFDF---VTETPLEGDFAWERVWSLDLPK	0.000181	52.1
Smp_199050	Smp_199050	ref|XP_069009673.1|	XP_069009673	cyclin-dependent kinase inhibitor 1 isoform X3 [Embiotoca jacksoni]	16.547	139	103	4	15	144	22	156	RRLFGEPVSCIRIQQTLETIIRKDLDRFQNKWNFQPPNIVLQNKIRKPLSVHQLHSGNLQTNSTNEFILEPVQ----SPPSFYIKSPRKLK-----AFRRLPMSVAQKTRMELCKKSTNSELKDLTYSFNSSYNLSNTD	RNLFG-PVDRDHLQVEYQAALRRDLEEASRRWSFDFLS---DEPLESSEFQWEVVPGTGVPPLYRTCILGQVRGQRSAETGVTPRGGRLQKENIPPTPDRCELKLETLERGEDAMKRKQTNITDFYPAKRRVVGVPRKS	0.000185	51
Smp_199050	Smp_199050	ref|XP_031423984.1|	XP_031423984	cyclin-dependent kinase inhibitor 1 isoform X2 [Clupea harengus]	30.233	43	29	1	13	55	16	57	LCRRLFGEPVSCIRIQQTLETIIRKDLDRFQNKWNFQPPNIVL	VRRNLFG-PVDRKQLQQDYHTALKQDLEEASQRWGFNFLTEMP	0.000185	51.3
Smp_199050	Smp_199050	ref|XP_026070783.1|	XP_026070783	cyclin-dependent kinase inhibitor 1C-like [Carassius auratus]	20.635	63	48	2	9	70	23	84	APVHLCRRLFGEPVSCIRIQQTLETIIRKDLDRFQNKWNFQP-PNIVLQNKIRKPLSVHQLHS	ARTKVCRNLFGS-LDHEELHCETTLKLQEISERDQSRWNFNFETNSPLNGDYEWEEISEDTLP	0.000186	51.5
Smp_199050	Smp_199050	ref|XP_061770515.1|	XP_061770515	cyclin-dependent kinase inhibitor 1D isoform X2 [Nerophis ophidion]	16.667	84	66	3	13	96	29	108	LCRRLFGEPVSCIRIQQTLETIIRKDLDRFQNKWNFQPPNIVLQNKIRKPLSVHQLHSGNLQTNSTNEFILEPVQSPPSFYIKS	VRRNLFG-PVDHQELRQDFQRLLHLGVDAANKRWNYDFRSDVP--LPGSDVQWEELKCQDV-PRFYRSCTVRPAAAKRRFSASP	0.000189	51
Smp_199050	Smp_199050	ref|XP_015089834.2|	XP_015089834	cyclin-dependent kinase inhibitor 1C, partial [Vicugna pacos]	19.444	72	56	2	3	74	19	88	VAAGITAPVHLCRRLFGEPVSCIRIQQTLETIIRKDLDRFQNKWNFQPPNIVLQNKIRKPLSVHQLHSGNLQ	RTFPVFARTSACRSLFG-PVDHEELSRELQMRLAELSAEDQRRWDYNFQQDVPLRGP-GRLQWTEVDSDSVP	0.000194	49.6
Smp_199050	Smp_199050	gb|XDA86892.1|	XDA86892	hypothetical protein R6Z07_016886 [Ovis aries]	21.538	65	47	2	4	68	40	100	AAGITAPVHLCRRLFGEPVSCIRIQQTLETIIRKDLDRFQNKWNFQPPNIVLQNKIRKPLSVHQL	AHQIPRSSKACRCLFG-PVDSEQLRQDCDALMASCVQEARERWNFDF---VTETPLEGDFAWERV	0.000194	51.3
Smp_199050	Smp_199050	gb|OXB65561.1|	OXB65561	hypothetical protein ASZ78_016625 [Callipepla squamata]	31.111	45	30	1	11	55	81	124	VHLCRRLFGEPVSCIRIQQTLETIIRKDLDRFQNKWNFQPPNIVL	VHTQRNFFG-PVDRKQLHWGFQHMLRSNIKVAQKKWNFDFLQDVP	0.000194	50.4
Smp_199050	Smp_199050	ref|XP_068449453.1|	XP_068449453	cyclin-dependent kinase inhibitor 1 isoform X2 [Clinocottus analis]	15.758	165	130	4	1	165	1	156	MSVAAGITAPVHLCRRLFGEPVSCIRIQQTLETIIRKDLDRFQNKWNFQPPNIVLQNKIRKPLSVHQLHSGNLQTNSTNEFILEPVQSPPSFYIKSPRKLKAFRRLPMSVAQKTRMELCKKSTNSELKDLTYSFNSSYNLSNTDTLLNDNQKSEINFPLTTESTV	MATQKPILRTGTARRNLFG-PVDGEQLQMEYQAALQSDLEEACHRWGFDFLS---DKPLENSNFQWEDIPDTKVPLLYRACVLGLGHAEGQRAAEASVKPEEGGR----VGQPQR-EKENIQCSTERCTVNQENLDETPGRRESTGLKRRQTNLTDFYQAKRRVV	0.000198	51
Smp_199050	Smp_199050	ref|XP_007231792.3|	XP_007231792	cyclin-dependent kinase inhibitor 1Ca [Astyanax mexicanus]	11.31	168	143	4	11	177	25	187	VHLCRRLFGEPVSCIRIQQTLETIIRKDLDRFQNKWNFQPPNIVLQNKIRKPLSVHQLHSGNLQTNSTNE-FILEPVQSPPSFYIKSPRKLKAFRRLPMSVAQKTRMELCKKSTNSELKDLTYSFNSSYNLSNTDTLLNDNQKSEINFPLTTESTVTITPNQPPPTSS	TKVCRSLFG-PVDHEELNREMKQKLQEISERERSRWNFNFEN---NSPLPGNYEWEEVGARCVPDFYRDSGRCGVKPRTALINHVKVESAECAGENAEPEVVRP-PAEVNQENRSGALNGTPTCARKKRRSRSVQESPRSSSTQITDFFPKRKRSAESSSIPVEITPR	0.0002	51.3
Smp_199050	Smp_199050	ref|XP_014742775.1|	XP_014742775	PREDICTED: cyclin-dependent kinase inhibitor 1C [Sturnus vulgaris]	19.444	72	56	2	3	74	19	88	VAAGITAPVHLCRRLFGEPVSCIRIQQTLETIIRKDLDRFQNKWNFQPPNIVLQNKIRKPLSVHQLHSGNLQ	RALAGHGRSPVCRSLFG-PVDHEELGRELRERLREMGEDDQRRWDYNFQTDTPLPGP-GRLRWEEVEAGAVP	0.000201	52.1
Smp_199050	Smp_199050	ref|XP_017741489.1|	XP_017741489	PREDICTED: cyclin-dependent kinase inhibitor 1C [Rhinopithecus bieti]	13.265	98	78	3	6	97	11	107	GITAPVHLCRRLFGEPVSCIRIQQTLETIIRKDLDRFQNKWNFQPP---NIVLQNKIRKPLSVHQLHSGNLQTNSTNEFILEPVQSPP---SFYIKSP	PVLVRTSACRSLFG-PVDHEELSRELQARLAELNAEDQNRWDYDFQQDMPLRGPGRLQWTEVDSDSVPAFYRETVQVGRCRLLLAPRPVAVAVAVSPP	0.000204	52.1
Smp_199050	Smp_199050	ref|XP_060471329.1|	XP_060471329	cyclin-dependent kinase inhibitor 1 [Panthera onca]	22.222	63	47	2	4	65	8	69	AAGITAPVHLCRRLFGEPVSCIRIQQTLETIIRKDLDRFQNKWNFQP-PNIVLQNKIRKPLSV	AHQIPHGSKACRRLFG-PVDSEQLRRDCDALMAGCVQEARERWNFDFVTETPLEGDFAWERVW	0.000205	50.7
Smp_199050	Smp_199050	gb|MEE6482764.1|	MEE6482764	hypothetical protein [Ascaphus truei]	20.645	155	114	5	5	154	22	172	AGITAPVHLCRRLFGEPVSCIRIQQTLETIIRKDLDRFQNKWNFQPPNIVLQNKIRKPLSVHQLHSGNLQT--NSTNEFILEPVQSP--PSFYIKSPRKLKAFRRLPMS-VAQKTRMELCKKSTNSELKDLTYSFNSSYNLSNTDTLLNDNQKSE	AGIGHGRGACRSLFG-PIDHDELRSELKRQLKEIQASDCERWNFDF---EAGNPLKGTFCWEPLESKEMPSFYRESRLCPATPPQVPKQPLFSTRHPMPAETKEEAPVEAVGSHGTPESLKENADKAIRRCQGVKAPSKASTNTASLLRKRETSA	0.000206	51.3
Smp_199050	Smp_199050	ref|XP_031752659.1|	XP_031752659	cyclin-dependent kinase inhibitor 1 isoform X2 [Xenopus tropicalis]	18.692	107	83	2	12	118	21	123	HLCRRLFGEPVSCIRIQQTLETIIRKDLDRFQNKWNFQPPNIVLQNKIRKPLSVHQLHSGNLQTNSTNEFILEPVQSPPSFYIKSPRKLKAFRRLPMSVAQKTRMEL	KACRMLF-EAVDHEQLKTEFHELMQRSNEEAKAKWNFDF---VTETPLEGQYDWEKVEDKTLNCNSQESEKENQCQDVAAEMCNINQSHKASQNCESSDSGKRKQKL	0.000206	50.4
Smp_199050	Smp_199050	gb|KAG9353103.1|	KAG9353103	hypothetical protein JZ751_017679 [Albula glossodonta]	15.758	165	124	3	15	179	48	197	RRLFGEPVSCIRIQQTLETIIRKDLDRFQNKWNFQPPNIVLQNKIRKPLSVHQLHSGNLQTNSTNEFILEPVQSPPSFYIKSPRKLKAFRRLPMSVAQKTRMELCKKSTNSELKDLTYSFNSSYNLSNTDTLLNDNQKSEINFPLTTESTVTITPNQPPPTSSST	RNLFG-PVDREQLQAEYQDMLQKDLEDASRRWGFNFA---TETPMEGGDFQWEGVAVAKVPMLYRSCMVEVQRPSTSGEGSGLTNKENIPRTPERCTTKAQH-----------LEMTPEKEQCQTLKRKQTNITGKAKSSTHAPEIRAVNSDGSVTVPKYHSNTT	0.000207	51.8
Smp_199050	Smp_199050	ref|XP_068800203.1|	XP_068800203	cyclin-dependent kinase inhibitor 1C, partial [Struthio camelus]	21.277	47	36	1	13	59	29	74	LCRRLFGEPVSCIRIQQTLETIIRKDLDRFQNKWNFQPPNIVLQNKI	VCRSLFG-PLDHAELRRELQSKLRQMCEDDQRRWDYNFHTDTPLPGP	0.00021	50.1
Smp_199050	Smp_199050	ref|XP_030281092.1|	XP_030281092	cyclin-dependent kinase inhibitor 1B [Sparus aurata]	17.416	178	127	4	13	189	28	186	LCRRLFGEPVSCIRIQQTLETIIRKDLDRFQNKWNFQPPNIVLQNKIRKPLSVHQLHSGNLQTNSTNEFILEPVQSPPSFYI-KSPRKLKAFRRLPMSVAQKTRMELCKKSTNSELKDLTYSFNSSYNLSNTDTLLNDNQKSEINFPLTTESTVTITPNQPPPTSSSTPYKVNSISQV	ACRSLFGS-VNHEELKRDLKGHLRDMEEAASAKWGFDFAN-------HTPLANGRL-----------EWELVDCRDVPTFYNGQVARREKGVCSAGNNNVDLNGNHSCVVVAPSEDSDRSDGPMECTEQCTGLRKRPACHDTSTQNKRSHTSSAEVSCPSRSLSTEHTPRKTSPKRQT	0.000219	51.3
Smp_199050	Smp_199050	ref|XP_034994275.1|	XP_034994275	cyclin-dependent kinase inhibitor 1B isoform X2 [Zootoca vivipara]	27.119	59	41	2	13	70	28	85	LCRRLFGEPVSCIRIQQTLETIIRKDLDRFQNKWNFQP-PNIVLQNKIRKPLSVHQLHS	ACRSLFG-PVDHGQLARELEQHNRELEEVSRSKWNFDFQSNQPLEGRYEWQAVTKDALP	0.000223	51.3
Smp_199050	Smp_199050	ref|XP_027766174.1|	XP_027766174	cyclin-dependent kinase inhibitor 1B-like [Empidonax traillii]	19.892	186	126	5	13	195	28	193	LCRRLFGEPVSCIRIQQTLETIIRKDLDRFQNKWNFQPPNIVLQNKIRKPLSVHQLHSGNLQTNSTNEFILEPVQSPPSFYIKSPRKLKAFRRLP--MSVAQKTRMELCKKSTNSELKDLTYSFNSSYNLSNTDTLLNDNQKSEINFPLTTESTVTITP-NQPPPTSSSTPYKVNSISQVTEKLSE	ACRNLFGV-VNHQELKRELKKHLQEMEEACQRKWNFDFQN-------HKPL------------EGRYEWQAVEKGRSPDFYFRPPWLQKAVCKSTTRQSLDVNRNCQTVVFVGSQGISEDTHCVAQKTDVSENQTDLAEQCTGQRKRPMTNDSSPQNKRANTTEEEVSEDSPSASSVEQTPRKSSP	0.000224	51.3
Smp_199050	Smp_199050	ref|XP_038126570.1|	XP_038126570	cyclin-dependent kinase inhibitor 1Ca [Cyprinodon tularosa]	27.273	44	31	1	13	56	10	52	LCRRLFGEPVSCIRIQQTLETIIRKDLDRFQNKWNFQPPNIVLQ	VRRNLFG-PVDHKQLHQELQLKLKEIMEQDCRRWNFDFQSETPQ	0.000226	51
Smp_199050	Smp_199050	ref|XP_040014397.1|	XP_040014397	cyclin-dependent kinase inhibitor 1 isoform X2 [Xiphias gladius]	22.667	75	54	2	15	89	18	88	RRLFGEPVSCIRIQQTLETIIRKDLDRFQNKWNFQPPNIVLQNKIRKPLSVHQLHSGNLQTNSTNEFILEPVQSP	RNLFG-PVDREQLQVEYQAALRKDLEEASRRWGFDF---FLDKPLQSGDFQWEGIPGTKVPLLYRPCMLGLGQKE	0.000228	50.7
Smp_199050	Smp_199050	ref|XP_063072648.1|	XP_063072648	cyclin-dependent kinase inhibitor 1 isoform X3 [Engraulis encrasicolus]	22.857	70	50	2	15	84	19	84	RRLFGEPVSCIRIQQTLETIIRKDLDRFQNKWNFQPPNIVLQNKIRKPLSVHQLHSGNLQTNSTNEFILE	RNLFG-PVDREQLQQDYHLALRQDLEEASRRWGFNF---LTEKPLEDGDFLWEGISGSKVPLVYRSSTLR	0.000231	51.3
Smp_199050	Smp_199050	ref|XP_049621399.1|	XP_049621399	cyclin-dependent kinase inhibitor 1 [Suncus etruscus]	27.119	59	38	2	1	55	1	58	MSVAAGITAPV----HLCRRLFGEPVSCIRIQQTLETIIRKDLDRFQNKWNFQPPNIVL	MSEQAGDPRPIPRSSKACRRLFG-PVDSEQLRRDCDALMASCVQEARERWNFDFVTETP	0.000231	50.7
Smp_199050	Smp_199050	ref|XP_029007896.1|	XP_029007896	cyclin-dependent kinase inhibitor 1 isoform X2 [Betta splendens]	14.57	151	117	3	15	165	18	156	RRLFGEPVSCIRIQQTLETIIRKDLDRFQNKWNFQPPNIVLQNKIRKPLSVHQLHSGNLQTNSTNEFILEPVQSPPSFYIKSPRKLKAFRRLPMSVAQKTRMELCKKSTNSELKDLTYSFNSSYNLSNTDTLLNDNQKSEINFPLTTESTV	RNLFG-PVDREQLQVEYQTALQQDLEEASQRWGFDF---ILDKPLASSNFQWEGVPGTKVPLLYRSCLLDEEQGAS--------RRAAGRICKVGRVEPQHNDKENIPHTPERCAVNMHDLEKTPERGENAGVKRKQTNLTDFYQAKRRVV	0.000232	50.7
Smp_199050	Smp_199050	gb|XDV53344.1|	XDV53344	hypothetical protein PO909_021864 [Leuciscus waleckii]	37.838	37	22	1	14	50	38	73	CRRLFGEPVSCIRIQQTLETIIRKDLDRFQNKWNFQP	CRNLFG-PVDHDELKRELTSKLREISRRDQLRWNFNF	0.000234	51.3
Smp_199050	Smp_199050	ref|XP_046250467.1|	XP_046250467	cyclin-dependent kinase inhibitor 1Bb [Scatophagus argus]	16.949	177	128	3	13	189	28	185	LCRRLFGEPVSCIRIQQTLETIIRKDLDRFQNKWNFQPPNIVLQNKIRKPLSVHQLHSGNLQTNSTNEFILEPVQSPPSFYIKSPRKLKAFRRLPMSVAQKTRMELCKKSTNSELKDLTYSFNSSYNLSNTDTLLNDNQKSEINFPLTTESTVTITPNQPPPTSSSTPYKVNSISQV	ACRSLFGS-VDHEELKRDLKGHLQEMEEADKAKWGFDFAN-------HTPLS-----------NSRFDWEQVNCRDVPKFYIGQTRRDKGVCSAGNNNVDLNGNHNCVVVAPSEDIARSDGQMECTEQCTGLRKRPACHDPSAQNKRSHSSSDEVSCPSLSHSAEHTPRKTSPKRQT	0.000236	51
Smp_199050	Smp_199050	ref|XP_054625687.1|	XP_054625687	cyclin-dependent kinase inhibitor 1Ca [Dunckerocampus dactyliophorus]	23.913	46	34	1	10	55	82	126	PVHLCRRLFGEPVSCIRIQQTLETIIRKDLDRFQNKWNFQPPNIVL	SSNVRRCLFG-PVDHEQLQRDFKLKLREISVEDSRRWNFNFQADTP	0.000239	51.5
Smp_199050	Smp_199050	ref|XP_051009377.1|	XP_051009377	cyclin-dependent kinase inhibitor 1 [Acomys russatus]	21.212	66	48	2	3	68	7	68	VAAGITAPVHLCRRLFGEPVSCIRIQQTLETIIRKDLDRFQNKWNFQPPNIVLQNKIRKPLSVHQL	VRPPPPHRSKVCRRLFG-PVDSEQLRRDGDALMASCLQEARERWNFDF---VTETPLEGNYVWERV	0.000248	50.7
Smp_199050	Smp_199050	gb|KAJ8006506.1|	KAJ8006506	hypothetical protein DPEC_G00107950 [Dallia pectoralis]	20.93	43	33	1	13	55	27	68	LCRRLFGEPVSCIRIQQTLETIIRKDLDRFQNKWNFQPPNIVL	VRRNLFG-PVDHEQLQKDFRMLLAMSVESASKRWDFDFTTDRP	0.000249	50.7
Smp_199050	Smp_199050	ref|XP_043939341.1|	XP_043939341	uncharacterized protein LOC122811520 [Protopterus annectens]	26.23	61	41	2	14	74	32	88	CRRLFGEPVSCIRIQQTLETIIRKDLDRFQNKWNFQPPNIVLQNKIRKPLSVHQLHSGNLQ	CRSLFG-PVDHEELKKDLKEQLKEMQSHDRLKWNFDFNS---ETPLPGVFAWESLKSENLP	0.000253	52.1
Smp_199050	Smp_199050	ref|XP_028855093.1|	XP_028855093	cyclin-dependent kinase inhibitor 1 isoform X3 [Denticeps clupeoides]	15.152	132	103	3	13	144	16	138	LCRRLFGEPVSCIRIQQTLETIIRKDLDRFQNKWNFQPPNIVLQNKIRKPLSVHQLHSGNLQTNSTNEFILEPVQSPPSFYIKSPRKLKAFRRLPMSVAQKTRMELCKKSTNSELKDLTYSFNSSYNLSNTD	VRRNLFG-PVDREQLQLDYHRSLRKDLEDASRRWGFDFLTDTPLEG--GDFQWEGVLGTKVPQLYRCDMPREDVLGYSGKENVSHALDQSQERTPEKCSRS------LKRKQTNITDFYQAKRRVVATPRKS	0.000254	50.1
Smp_199050	Smp_199050	ref|XP_026791077.3|	XP_026791077	cyclin-dependent kinase inhibitor 1 isoform X2 [Pangasianodon hypophthalmus]	14.173	127	101	4	15	138	39	160	RRLFGEPVSCIRIQQTLETIIRKDLDRFQNKWNFQPPNIVLQNKIRKPLSVHQLHSGNLQTNSTNEFILEPVQSP---PSFYIKSPRKLKAFRRLPMSVAQKTRMELCKKSTNSELKDLTYSFNSSY	RCLFGA-VDHEELQRDYMLLMRAELEGASRRWSFDF--ITNKPRMGGDFEWVGLPEARVPFLYRDCTVGAEPRPKGAGPASDLEKEDIPKTPERCDRNTHSAEKHTL--KRKQTNITDFYQAKRRVV	0.000258	50.7
Smp_199050	Smp_199050	emb|CAI5773857.1|	CAI5773857	Cyclin-dependent kinase inhibitor 1B [Podarcis lilfordi]	35.897	39	24	1	13	51	28	65	LCRRLFGEPVSCIRIQQTLETIIRKDLDRFQNKWNFQPP	ACRSLFG-PVDHEQLARELEKHGRALEEAGRSKWNFDFQ	0.00026	51
Smp_199050	Smp_199050	gb|AWP01208.1|	AWP01208	putative cyclin-dependent kinase inhibitor 1B-like [Scophthalmus maximus]	28.205	39	27	1	13	51	10	47	LCRRLFGEPVSCIRIQQTLETIIRKDLDRFQNKWNFQPP	ACRSLFG-PVDHEQLRRDLALRLSEVAEQDSRRWNFDFQ	0.000262	50.4
Smp_199050	Smp_199050	ref|XP_046191914.1|	XP_046191914	cyclin-dependent kinase inhibitor 1B-like [Oncorhynchus gorbuscha]	13.661	183	149	4	13	187	27	208	LCRRLFGEPVSCIRIQQTLETIIRKDLDRFQNKWNFQP-PNIVLQNKIRKPLSVHQLHSGNLQTNSTNEFILEPVQSPPSFY----IKSPRKLKAFRRLPMSVAQKTRM---ELCKKSTNSELKDLTYSFNSSYNLSNTDTLLNDNQKSEINFPLTTESTVTITPNQPPPTSSSTPYKVNSIS	VCRNLFG-PVDYDALNRELKAKLEEISERDQRRWNFHFETDTPIPGSYEWEGMSADSTPAFYQESAEVGDMRVQVVTSNTDYSAEVVTDNVRGCCLNQTPLSDCEQTALCSNEVNQENWSNSPNTSKLNSKSTQCIRRKRSRTSYEREVNVTQITDFFPKRRRRSTSEMKSTQTTPRKTQIIR	0.000263	51.3
Smp_199050	Smp_199050	ref|XP_054641062.1|	XP_054641062	cyclin-dependent kinase inhibitor 1 isoform X1 [Dunckerocampus dactyliophorus]	13.542	96	79	3	15	109	48	140	RRLFGEPVSCIRIQQTLETIIRKDLDRFQNKWNFQPPNIVLQNKIRKPLSVHQLHSGNLQTNSTN-EFILEPVQSPPSFYIKSPRKLKAFRRLPMS	RSLFG-PVDHKQLQADFQVELRKELKEASQRWSFDF--ITDKPLASGDFHWEGVPGADVPRLYRSCMLGWAEGEKVAEAAFSPKKRWVGPPQCEKE	0.000264	51
Smp_199050	Smp_199050	gb|KAA0711729.1|	KAA0711729	Cyclin-dependent kinase inhibitor 1 CDK-interacting protein 1 [Triplophysa tibetana]	19.231	130	102	3	15	142	18	146	RRLFGEPVSCIRIQQTLETIIRKDLDRFQNKWNFQP-PNIVLQNKIRKPLSVHQLHSGNLQTNSTNEFILEPVQSPPSFYIKSPRKLKAFRRLPMSVAQKTRME-LCKKSTNSELKDLTYSFNSSYNLSN	RNLFG-PVDREQLQVEYNDALKKDLEEASRRWNFDFVSDKPLEGGDFQWEGVSAVRVPVPYHMCQTEEQLTQRGTEESEKDNIPRTPERFTSVPKQHTEGTPEKNEATKRKQTNITDFYQAKKRLVTPRK	0.000267	50.4
Smp_199050	Smp_199050	ref|XP_003967535.1|	XP_003967535	cyclin-dependent kinase inhibitor 1B [Takifugu rubripes]	20	90	53	2	13	102	28	98	LCRRLFGEPVSCIRIQQTLETIIRKDLDRFQNKWNFQPPNIVLQNKIRKPLSVHQLHSGNLQTNSTNEFILEPVQSPPSFYIKSPRKLKA	ACRNLFGS-VDHEKLKRDFKRHMQEMEKDASAKWGFDFANDTP------------------LPNSRFDWELVDCKDVPNFYCAQTRREKG	0.000269	51
Smp_199050	Smp_199050	ref|XP_017160103.1|	XP_017160103	PREDICTED: cyclin-dependent kinase inhibitor 1-like isoform X1 [Poecilia reticulata]	27.778	54	38	1	2	55	10	62	SVAAGITAPVHLCRRLFGEPVSCIRIQQTLETIIRKDLDRFQNKWNFQPPNIVL	SMLSSLGGNRQARRNLFG-PVDRDQLQVEYKAALRKDLDEASRRWGFDFKSNKP	0.00027	50.4
Smp_199050	Smp_199050	ref|XP_036270329.1|	XP_036270329	cyclin-dependent kinase inhibitor 1 [Pipistrellus kuhlii]	20.548	73	54	2	4	76	8	76	AAGITAPVHLCRRLFGEPVSCIRIQQTLETIIRKDLDRFQNKWNFQPPNIVLQNKIRKPLSVHQLHSGNLQTN	ARPVPRGSKACRCLFG-PVDSEQLQRDCDALMASCVQEACDRWNFDF---VTETPLDGDFAWERVWSLDLPKL	0.000277	50.4
Smp_199050	Smp_199050	ref|XP_028815066.1|	XP_028815066	cyclin-dependent kinase inhibitor 1B-like [Denticeps clupeoides]	20	100	76	3	13	109	28	126	LCRRLFGEPVSCIRIQQTLETIIRKDLDRFQNKWNFQPPN--IVLQNKIRKP-LSVHQLHSGNLQTNSTNEFILEPVQSPPSFYIKSPRKLKAFRRLPMS	ACRNLFG-PVDHEELKRELKGHLREMEDASLARWNFDFKSHTPLPGGRYEWEAVDRSRVPPLYRAAPGPAGSDGRGAEEPQSPAGGRKRKGPACRDSSPS	0.000282	50.4
Smp_199050	Smp_199050	ref|XP_052667872.1|	XP_052667872	cyclin-dependent kinase inhibitor 1C [Harpia harpyja]	19.403	67	52	2	8	74	129	193	TAPVHLCRRLFGEPVSCIRIQQTLETIIRKDLDRFQNKWNFQPPNIVLQNKIRKPLSVHQLHSGNLQ	PGRSPVCRSLFG-PVDHEELGRELRSRLREMGEDDQRRWDYNFHTDTPLPGP-GRLRWEEVEGGTVP	0.000288	52.1
Smp_199050	Smp_199050	ref|XP_010900527.1|	XP_010900527	cyclin-dependent kinase inhibitor 1-like [Esox lucius]	25.641	39	28	1	13	51	28	65	LCRRLFGEPVSCIRIQQTLETIIRKDLDRFQNKWNFQPP	VRRNLFG-PLDHEQLQQDFHRLLCKSVESATKRWDFDFT	0.000289	50.7
Smp_199050	Smp_199050	ref|XP_054473448.1|	XP_054473448	cyclin-dependent kinase inhibitor 1 isoform X2 [Anoplopoma fimbria]	16.463	164	124	5	3	165	8	159	VAAGITAPVHLCRRLFGEPVSCIRIQQTLETIIRKDLDRFQNKWNFQPPNIVLQNKIRKPLSVHQLHSGNLQTNSTNEFILEPVQSPPSFYIKSPRKLKAFRRLPM-SVAQKTRMELCKKSTNSELKDLTYSFNSSYNLSNTDTLLNDNQKSEINFPLTTESTV	LGAPRNGP--VRRNLFG-PVDREQLQMDYQAALRRDLEEACHRWGFDF---RSDKPLENSDFQWEKVQESKVPLLYRSCLLGPGHAEG------PRVAEAAVQPREGGRVGLPQSEKENIPCSPERCALSQENLEKTPGRGENTGLKRKQTNITDFYQAKRRVV	0.000291	50.4
Smp_199050	Smp_199050	ref|XP_061523876.1|	XP_061523876	cyclin-dependent kinase inhibitor 1-like [Phycodurus eques]	14.444	90	69	3	13	102	31	112	LCRRLFGEPVSCIRIQQTLETIIRKDLDRFQNKWNFQPPNIVLQNKIRKPLSVHQLHSGNLQTNSTNEFILEPVQSPPSFYIKSPRKLKA	VRRNLFG-PVNHQQLRKDFQRLLCMNIEEANKRWNYDFRRDAPGTG--TNVQWEEVRCQDVPGFYHSGTVR-----PAAWLGKPPRRSSA	0.000293	50.7
Smp_199050	Smp_199050	gb|KAJ8412205.1|	KAJ8412205	hypothetical protein AAFF_G00144720 [Aldrovandia affinis]	31.707	41	27	1	15	55	24	63	RRLFGEPVSCIRIQQTLETIIRKDLDRFQNKWNFQPPNIVL	RNLFG-PVDREQLQEEYRDMLRKDLEDASRRWGFDFATETP	0.000296	50.4
Smp_199050	Smp_199050	ref|XP_066215628.1|	XP_066215628	cyclin-dependent kinase inhibitor 1 isoform X2 [Saccopteryx leptura]	23.077	65	46	2	4	68	8	68	AAGITAPVHLCRRLFGEPVSCIRIQQTLETIIRKDLDRFQNKWNFQPPNIVLQNKIRKPLSVHQL	AHPIPRGSKACRRLFG-PVDSEQLQRDCDALMASCVQEARERWNFDF---VTETPLEGDFAWERV	0.000297	50.4
Smp_199050	Smp_199050	ref|XP_020464482.1|	XP_020464482	cyclin-dependent kinase inhibitor 1-like [Monopterus albus]	15.663	166	126	4	13	178	44	195	LCRRLFGEPVSCIRIQQTLETIIRKDLDRFQNKWNFQPPNIVLQNKIRKPLSVHQLHSGNLQTNSTNEFILEPVQSPPSFYIKSPRKLKAFRRLPMSVAQKTRMELCKKSTNSELKDLTYSFNSSYNLSNTDTLLNDNQKSEINFPLTTESTVTITPNQPPPTSSS	VCRSLFGA-VDHEQLRRDLKLKLKEISEQDIRRWNFNFQ---TDTPLPGRFQWEEIPAHCAAAFYQKSAQLKD-------AVCSPNTEDDDKLSDSEESAGTDQENCSRISNTHKCPAEVTPSKQPAKPRSNTPITD---LFAKRRRTTETKGTLNPFHTSPTEAA	0.000301	51
Smp_199050	Smp_199050	ref|XP_030221569.1|	XP_030221569	cyclin-dependent kinase inhibitor 1B [Gadus morhua]	27.381	84	42	3	14	97	29	93	CRRLFGEPVSCIRIQQTLETIIRKDLDRFQNKWNFQPPNIVLQNKIRKPLSVHQLHSGNLQTNSTNEFILEPVQSPPSFYIKSP	CRTLFG-PVDHEELKRELKGHFKEMEDDASAKWNFDFAN-------HKPL-----------KNGRFKWDLVDCKDLPDFYNQPP	0.000301	50.7
Smp_199050	Smp_199050	ref|XP_003450845.1|	XP_003450845	cyclin-dependent kinase inhibitor 1B [Oreochromis niloticus]	26.667	45	32	1	6	50	3	46	GITAPVHLCRRLFGEPVSCIRIQQTLETIIRKDLDRFQNKWNFQP	PIRRRESVCRALFG-PVDHNQLRRDLKLKLTEIIEQDSRRWNFNF	0.000301	50.4
Smp_199050	Smp_199050	gb|KAK7121795.1|	KAK7121795	hypothetical protein R3I93_022776 [Phoxinus phoxinus]	36.842	38	23	1	14	51	40	76	CRRLFGEPVSCIRIQQTLETIIRKDLDRFQNKWNFQPP	CRNLFG-PVDHDELKRELTSKLREISRRDQLRWNFNFS	0.000303	50.7
Smp_199050	Smp_199050	emb|CAL1603409.1|	CAL1603409	unnamed protein product [Knipowitschia caucasica]	17.722	79	64	1	13	91	10	87	LCRRLFGEPVSCIRIQQTLETIIRKDLDRFQNKWNFQPPNIVLQNKIRKPLSVHQLHSGNLQTNSTNEFILEPVQSPPS	VRRTLFG-PVDHEQLRKDLSRRLRDITEQDSRRWNFDFYNHAPLSGRFQWEPVSSECAAEFYGLDRRESTKNQSRPAAG	0.000314	50.7
Smp_199050	Smp_199050	ref|XP_054027812.1|	XP_054027812	cyclin-dependent kinase inhibitor 1C [Dryobates pubescens]	22.388	67	50	2	3	69	20	84	VAAGITAPVHLCRRLFGEPVSCIRIQQTLETIIRKDLDRFQNKWNFQPPNIVLQNKIRKPLSVHQLH	RALAGHGRSPVCRSLFG-PVDHEELGRELRTRLREMGEDDQRRWDYNFHTDTPLPGP-GRLSWEEVE	0.000315	50.7
Smp_199050	Smp_199050	ref|XP_028365141.1|	XP_028365141	cyclin-dependent kinase inhibitor 1 [Phyllostomus discolor]	21.311	61	46	2	6	65	10	69	GITAPVHLCRRLFGEPVSCIRIQQTLETIIRKDLDRFQNKWNFQP-PNIVLQNKIRKPLSV	PIPRGSKVCRRLFG-PVDSEQLRRDCDALMASCVQEACERWNFDFVTETPLEGDFTWERVW	0.000324	50.4
Smp_199050	Smp_199050	gb|KAI5093778.1|	KAI5093778	cyclin-dependent kinase inhibitor 1 isoform X1, partial [Silurus meridionalis]	14.504	131	104	4	16	143	6	131	RLFGEPVSCIRIQQTLETIIRKDLDRFQNKWNFQPPNIVLQNKIRKPLSVHQLHSGNLQTNSTNEFILEPVQS---PPSFYIKSPRKLKAFRRLPMSVAQKTRMELCKKSTNSELKDLTYSFNSSYNLSNT	CLFGK-VDHEQLQRDYTLLMRTELEDASRRWSFDFT--TNRPLVGGDFEWVVLPESRVPFVYQDRTIVVKPQSKAVEPASDHTKEDVPKTPEQCDENTHSAEKHTL--KRKQTNITDFYQAKRRVVTTRKT	0.000324	49.9
Smp_199050	Smp_199050	gb|KAK7136513.1|	KAK7136513	hypothetical protein R3I93_016746 [Phoxinus phoxinus]	20.769	130	93	4	15	144	33	152	RRLFGEPVSCIRIQQTLETIIRKDLDRFQNKWNFQPPNIVLQNKIRKPLSVHQLHSGNLQTNSTNEFILEPVQSPPSFYIKSPRKLKAFRRLPMSVAQKTRMELCKKSTNSELKDLTYSFNSSYNLSNTD	RSLFG-PVDREQLQREYRDALRKDLEDASRRWSFDF---VAEKPLEGGDFRWVGVSGVRVPVLYRSC--EDARSPGG----SPGKENRFCPVPQDVEKTPEKRAEMKRKQTNITDFYQAKKRQVATPRKS	0.000344	50.1
Smp_199050	Smp_199050	ref|XP_067271252.1|	XP_067271252	cyclin-dependent kinase inhibitor 1 [Pseudorasbora parva]	17.692	130	97	3	15	144	18	137	RRLFGEPVSCIRIQQTLETIIRKDLDRFQNKWNFQPPNIVLQNKIRKPLSVHQLHSGNLQTNSTNEFILEPVQSPPSFYIKSPRKLKAFRRLPMSVAQKTRMELCKKSTNSELKDLTYSFNSSYNLSNTD	RSLFG-PVDREQLHLEYRDALRKDLEDASRRWSFDFLS---EKPLEGGDFQWEGVSGVRVPVLYRCCG------EPSGKENAPRTPQRFSSVPQDVEKTPEKRAELKRKQTNITDFYQAKKRQVATPRKS	0.000355	49.9
Smp_199050	Smp_199050	ref|XP_002714715.1|	XP_002714715	cyclin-dependent kinase inhibitor 1 [Oryctolagus cuniculus]	21.538	65	47	2	4	68	8	68	AAGITAPVHLCRRLFGEPVSCIRIQQTLETIIRKDLDRFQNKWNFQPPNIVLQNKIRKPLSVHQL	APQPPHRSKACRRLFG-PVDSEQLRRDCDALMADCLQEARERWNFDF---VTETPLEGNFAWERV	0.000359	50.1
Smp_199050	Smp_199050	gb|KAF5908237.1|	KAF5908237	cyclin-dependent kinase inhibitor 1B-like, partial [Clarias magur]	23.636	55	40	2	3	57	7	59	VAAGITAPVHLCRRLFGEPVSCIRIQQTLETIIRKDLDRFQNKWNFQPPNIVLQN	LADQQPKPS-ACRTLFG-PVDHEELKKELTGHLRAMEEAAADSWGFDFSTHTPRP	0.000361	48.4
Smp_199050	Smp_199050	ref|XP_062948967.1|	XP_062948967	cyclin-dependent kinase inhibitor 1C isoform X2 [Cynocephalus volans]	17.928	251	191	6	9	257	14	251	APVHLCRRLFGEPVSCIRIQQTLETIIRKDLDRFQNKWNFQPPNIVLQNKIRKPLSVHQLHSGNLQTNSTNEFILEPVQSPPSFYIKSPRKLKAFRRLPMSVAQKTRMELCKKSTNSELKDLTYSFNSSYNLSNTDTLLNDNQKSEINFPLTTESTVTITPNQPPPTSSSTPYKVNSISQVTEKLSEIPTTTLPVNPIII-RSNNSSNNIMLPSGSNPSSQHSIKLIKSDRLSLKK-SGPKVTDYFAVKRR	ARTSACRSLFG-PVDHEELSRELQMRLAELQAEDQNRWDYNFQQDVPLRGP-GRLQWTEVDSESVPA-----FYRETVQ------VGHCRLQLAPRTVPVAVAVSPPLEPSDGESLDDLEEAPEQPSSAPDGASTPPPDPIAVPPPALAPVLAPVLAPILAPVLAPIPAPAPVLAPVPVPAPAPAQDAVPQDGAEQGANQAQRSQEPVADQLHSGISGRPAAGTAAASANGAAIKKLSGPLISDFFAKRKR	0.000364	51.8
Smp_199050	Smp_199050	ref|XP_012880493.1|	XP_012880493	PREDICTED: cyclin-dependent kinase inhibitor 1B, partial [Dipodomys ordii]	22.34	94	53	3	5	98	20	93	AGITAPVHLCRRLFGEPVSCIRIQQTLETIIRKDLDRFQNKWNFQPPNIVLQNKIRKPLSVHQLHSGNLQTNSTNEFILEPVQSPPSFYIKSPR	TPAPPKPSACRNLFGA-VDHEELRRDLERHRRELEAAGRRRWNFDFRN-------HRPL------------HGRFEWRAVERGALPDFYLRPPR	0.000377	49.3
Smp_199050	Smp_199050	ref|XP_015819440.1|	XP_015819440	cyclin-dependent kinase inhibitor 1Bb [Nothobranchius furzeri]	17.112	187	121	3	13	199	28	180	LCRRLFGEPVSCIRIQQTLETIIRKDLDRFQNKWNFQPPNIVLQNKIRKPLSVHQLHSGNLQTNSTNEFILEPVQSPPSFYIKSPRKLKAFRRLPMSVAQKTRMELCKKSTNSELKDLTYSFNSSYNLSNTDTLLNDNQKSEINFPLTTESTVTITPNQPPPTSSSTPYKVNSISQVTEKLSEIPTT	ACRSLFG-PVDHEELKKDFNEHMREFKEAAAAKWGFDFASDTP------------------LSNGRFKWELVDSEEMPDFYHRQPRREKG---------------VCPRSTSVDLNGNHNCVLVASSGDTSKPDGQTECTGLRKRPASHEPPTQNKRSHTSPDEVSCPNLSHSVEHTPRKPSPKRQT	0.000383	50.4
Smp_199050	Smp_199050	gb|NWU58148.1|	NWU58148	CDN1B inhibitor [Dromas ardeola]	15.169	178	128	3	21	198	1	155	PVSCIRIQQTLETIIRKDLDRFQNKWNFQPPNIVLQNKIRKPLSVHQLHSGNLQTNSTNEFILEPVQSPPSFYIKSPRKLKAFRRLPMSVAQKTRMELCKKSTNSELKDLTYSFNSSYNLSNTDTLLNDNQKSEINFPLTTESTVTITPNQPPPTSSSTPYKVNSISQVTEKLSEIPT	PVNHEELNRDLKKHRQEMEEACQRKWNFDFQN-------HKPL------------EGRYEWQAVEKGSSPDFYFRPPRLLKAVCK----SAGRQSLDVNGNCQTVVFVGSQGISEDTHCVDQKTDVSENQTDFAEQCTGQRKRPATDGNVPLRKRQRFSPPALQVSAPGLSAPSPLPR	0.000387	49.9
Smp_199050	Smp_199050	gb|EAX03906.1|	EAX03906	cyclin-dependent kinase inhibitor 1A (p21, Cip1), isoform CRA_b [Homo sapiens]	19.672	61	45	2	8	68	75	131	TAPVHLCRRLFGEPVSCIRIQQTLETIIRKDLDRFQNKWNFQPPNIVLQNKIRKPLSVHQL	PCGSKACRRLFG-PVDSEQLSRDCDALMAGCIQEARERWNFDF---VTETPLEGDFAWERV	0.000396	51
Smp_199050	Smp_199050	gb|KAJ8262352.1|	KAJ8262352	hypothetical protein GJAV_G00165460 [Gymnothorax javanicus]	22.581	93	53	2	13	105	28	101	LCRRLFGEPVSCIRIQQTLETIIRKDLDRFQNKWNFQPPNIVLQNKIRKPLSVHQLHSGNLQTNSTNEFILEPVQSPPSFYIKSPRKLKAFRR	ACRNLFGT-VDHEELTKDLNGHLKAMDEEASAKYNFDFSNQKPLPPGR------------------FEWQIVNSEDVPEFYSRSQRAPKDVRR	0.000402	50.1
Smp_199050	Smp_199050	ref|XP_067351745.1|	XP_067351745	cyclin dependent kinase inhibitor 1Ca [Channa argus]	15.19	79	65	2	13	90	10	87	LCRRLFGEPVSCIRIQQTLETIIRKDLDRFQNKWNFQPP-NIVLQNKIRKPLSVHQLHSGNLQTNSTNEFILEPVQSPP	VRRSLFG-PVDHDQLRRDLKLKLKEITEQDSSRWNFNFQTDMPLPGRFQWEEVPASSAAASYRESTQLKDAVRPSNTED	0.000405	50.1
Smp_199050	Smp_199050	ref|XP_008308371.1|	XP_008308371	cyclin-dependent kinase inhibitor 1B-like [Cynoglossus semilaevis]	17.949	78	62	2	15	91	12	88	RRLFGEPVSCIRIQQTLETIIRKDLDRFQNKWNFQP-PNIVLQNKIRKPLSVHQLHSGNLQTNSTNEFILEPVQSPPS	RSLFG-PVDHDQLRRDLKQRMMEMMEEDRRRWNFDFHTDTPLPGRFEWEEIPTDCAAHLYQAQLRDAGSLSRTEDDDS	0.000419	50.1
Smp_199050	Smp_199050	gb|RVE73508.1|	RVE73508	hypothetical protein OJAV_G00049950 [Oryzias javanicus]	15.686	153	122	3	13	165	64	209	LCRRLFGEPVSCIRIQQTLETIIRKDLDRFQNKWNFQPPNIVLQNKIRKPLSVHQLHSGNLQTNSTNEFILEPVQSPPSFYIKSPRKLKAFRRLPMSVAQKTRMELCKKSTNSELKDLTYSFNSSYNLSNTDTLLNDNQKSEINFPLTTESTV	VRRNLFG-PVDREQLQLEYQAALRQDLDEASRRWGFDFSS---DKPLESSLFLWESVPGAGVPPMYRSCCRDAGPVQKAAETRTPPK---RRRAELPKREKENIPLTPKKGSFNVEKTPQKDRKDGMKRKQTNITDFYQAKRRVVLMPQKSGE	0.000423	50.7
Smp_199050	Smp_199050	ref|XP_034389191.1|	XP_034389191	cyclin-dependent kinase inhibitor 1 isoform X2 [Cyclopterus lumpus]	33.333	51	33	1	1	51	1	50	MSVAAGITAPVHLCRRLFGEPVSCIRIQQTLETIIRKDLDRFQNKWNFQPP	MDTHKPILRTGTARRNLFG-PVDREQLQMEYQAIIRSDLEEACNRWGFDFL	0.000424	49.9
Smp_199050	Smp_199050	ref|XP_017269701.3|	XP_017269701	cyclin-dependent kinase inhibitor 1Ca [Kryptolebias marmoratus]	25.581	43	31	1	13	55	10	51	LCRRLFGEPVSCIRIQQTLETIIRKDLDRFQNKWNFQPPNIVL	VCRSLFG-PMDHDQLRRDLELKLQEMSEQDSRRWNFNFQSDTP	0.000425	50.1
Smp_199050	Smp_199050	ref|XP_043083860.1|	XP_043083860	cyclin-dependent kinase inhibitor 1C [Puntigrus tetrazona]	17.544	114	86	3	15	125	28	136	RRLFGEPVSCIRIQQTLETIIRKDLDRFQNKWNFQPPNIVLQNKIRKPLSVHQLHSGNLQTNSTNEFILEPVQSPPSFYIKSPRK---LKAFRRLPMSVAQKTRMELCKKSTNS	RNLFG-PVDHDKLRRELSSKLSEISERDQLRWNFSF----GEGQPLEGALKWEECRAEDCPQFYRETTAASNKPLVALKTTERIAQVVLKCGGRPVKVLNQKNPINKCNRRKAS	0.00043	50.1
Smp_199050	Smp_199050	ref|XP_039525731.1|	XP_039525731	cyclin-dependent kinase inhibitor 1B [Pimephales promelas]	36.842	38	23	1	14	51	38	74	CRRLFGEPVSCIRIQQTLETIIRKDLDRFQNKWNFQPP	CRNLFG-PVDHDELKRELTSKLREISRRDQLRWNFNFS	0.000432	50.1
Smp_199050	Smp_199050	ref|XP_028812826.1|	XP_028812826	cyclin-dependent kinase inhibitor 1C-like [Denticeps clupeoides]	29.825	57	35	2	3	55	13	68	VAAGITAPVHL----CRRLFGEPVSCIRIQQTLETIIRKDLDRFQNKWNFQPPNIVL	LAARRTFPLHARTGACRSLFG-PVDHDHVRLELAAQLDEISERDRGRWNFNFATHTP	0.000444	50.1
Smp_199050	Smp_199050	ref|XP_008310449.1|	XP_008310449	cyclin-dependent kinase inhibitor 1B [Cynoglossus semilaevis]	16.854	178	127	4	13	190	28	184	LCRRLFGEPVSCIRIQQTLETIIRKDLDRFQNKWNFQPPNIVLQNKIRKPLSVHQLHSGNLQTNSTNEFILEPVQSPPSFYIKSPRKLKAFRRLPMSVAQKTRMELCKKSTNSELKDLTYSFNSSYNLSNTDTLLNDNQKSEINFPLTTESTVTITPNQPPPTSSSTPYKVNSISQVT	ACRNLFGRG-DPEELNADFKGQMREMEEAASAKWGFDFASNT-------PLVNDML-----------EWELVDYRALPGFYSRPLRREKGVCSAGNNNVDLNGNHNCVLVAPGEDSDRSDGQMEQCIPVRKRAAC--HEAPAQNKRSHNSSSDELSCPSLSHSTEHTPRKSNSPKRLT	0.000448	50.1
Smp_199050	Smp_199050	ref|XP_011474850.2|	XP_011474850	cyclin-dependent kinase inhibitor 1B [Oryzias latipes]	17.647	187	120	3	13	199	28	180	LCRRLFGEPVSCIRIQQTLETIIRKDLDRFQNKWNFQPPNIVLQNKIRKPLSVHQLHSGNLQTNSTNEFILEPVQSPPSFYIKSPRKLKAFRRLPMSVAQKTRMELCKKSTNSELKDLTYSFNSSYNLSNTDTLLNDNQKSEINFPLTTESTVTITPNQPPPTSSSTPYKVNSISQVTEKLSEIPTT	ACRSLFGS-VDHEELKRDLNVHLREFEEAASAKWGFDFATDTP------------------LPNSRLEWELVNARDLPSFYTRLPRRERG---------------VCPGNNNVDLNGNHDCVGTVPSRSDAQMECTEQCGGLRKRPACHDPSAPSKKSHTSPEEVSCPSLSQSAEHTPRKTSPKRPT	0.000451	50.1
Smp_199050	Smp_199050	ref|NP_001009865.1|	NP_001009865	cyclin-dependent kinase inhibitor 1 [Felis catus]	22.222	63	47	2	4	65	8	69	AAGITAPVHLCRRLFGEPVSCIRIQQTLETIIRKDLDRFQNKWNFQP-PNIVLQNKIRKPLSV	AHQIPHGSKACRRLFG-PVDSEQLRRDCDALMAGCVQEARERWNFDFVTETPLEGDFAWERVW	0.000452	49.9
Smp_199050	Smp_199050	ref|XP_030276705.1|	XP_030276705	cyclin-dependent kinase inhibitor 1-like isoform X2 [Sparus aurata]	17.45	149	100	4	15	144	18	162	RRLFGEPVSCIRIQQTLETIIRKDLDRFQNKWNFQPPNIVLQNKIRKPLSVHQLHSGNLQTNSTNEFILEPVQS----PPSFYIKSPR---------------KLKAFRRLPMSVAQKTRMELCKKSTNSELKDLTYSFNSSYNLSNTD	RNLFG-PVDREQLQQEYKAALRKDLEEASNRWGFDF---MLDKPLESSDFQWEGIPGAKVPLLYRPCKLGLGQAKGQRVAEAAVTPKRGRVQPQNNKENIPCSPERIARRLEKLEKTPEKREKGLKRKQTNITDFYQAKRRVVGMPRKS	0.000452	49.9
Smp_199050	Smp_199050	ref|XP_029194460.1|	XP_029194460	cyclin-dependent kinase inhibitor 1-like isoform X2 [Acropora millepora]	25.49	51	37	1	5	55	18	67	AGITAPVHLCRRLFGEPVSCIRIQQTLETIIRKDLDRFQNKWNFQPPNIVL	PNIVPSRSVCRNLFG-PVDHEQLKADFLREKEEIIKEDTRKWNFDFENDIP	0.000455	50.4
Smp_199050	Smp_199050	gb|MBN3296045.1|	MBN3296045	CDN1B inhibitor [Amia calva]	21.111	90	53	3	13	102	27	98	LCRRLFGEPVSCIRIQQTLETIIRKDLDRFQNKWNFQPPNIVLQNKIRKPLSVHQLHSGNLQTNSTNEFILEPVQSPPSFYIKSPRKLKA	ACRTLFGLP-DREELKRELKGQLKGMEEASCARWGFDFAN-------HRPL----------PGSGRFEWLPVDAKDVPDFYNRPPRAPKG	0.000456	49.9
Smp_199050	Smp_199050	gb|EDM12196.1|	EDM12196	cyclin-dependent kinase inhibitor 1C (P57), isoform CRA_c [Rattus norvegicus]	28.571	63	44	1	2	64	7	68	SVAAGITAPVHLCRRLFGEPVSCIRIQQTLETIIRKDLDRFQNKWNFQPPNIVLQNKIRKPLS	SDTFPVIARSSACRSLFG-PVDHEELGRELRMRLAELNAEDQNRWDFNFHAAANANGAIKKLS	0.000459	49
Smp_199050	Smp_199050	ref|XP_040014396.1|	XP_040014396	cyclin-dependent kinase inhibitor 1 isoform X1 [Xiphias gladius]	22.667	75	54	2	15	89	37	107	RRLFGEPVSCIRIQQTLETIIRKDLDRFQNKWNFQPPNIVLQNKIRKPLSVHQLHSGNLQTNSTNEFILEPVQSP	RNLFG-PVDREQLQVEYQAALRKDLEEASRRWGFDF---FLDKPLQSGDFQWEGIPGTKVPLLYRPCMLGLGQKE	0.000463	50.1
Smp_199050	Smp_199050	ref|XP_015250658.1|	XP_015250658	PREDICTED: cyclin-dependent kinase inhibitor 1B [Cyprinodon variegatus]	23.333	90	50	2	13	102	46	116	LCRRLFGEPVSCIRIQQTLETIIRKDLDRFQNKWNFQPPNIVLQNKIRKPLSVHQLHSGNLQTNSTNEFILEPVQSPPSFYIKSPRKLKA	ACRNLFGS-VDHEELNRDLKGHMRELQDLAAAEWGFDFARDVP------------------LPNSRFIWERVDSAEMPDFYVRPPRKEKG	0.000466	50.4
Smp_199050	Smp_199050	ref|XP_042301589.1|	XP_042301589	cyclin-dependent kinase inhibitor 1C [Sceloporus undulatus]	21.569	51	39	1	5	55	37	86	AGITAPVHLCRRLFGEPVSCIRIQQTLETIIRKDLDRFQNKWNFQPPNIVL	PVSAPRTGACRSLFG-PVDHQELRRELEGQLRAMREEGRRRWEYDFQSGRP	0.000468	51
Smp_199050	Smp_199050	gb|OCT86244.1|	OCT86244	hypothetical protein XELAEV_18019936mg [Xenopus laevis]	18.248	137	108	2	5	141	19	151	AGITAPVHLCRRLFGEPVSCIRIQQTLETIIRKDLDRFQNKWNFQPPNIVLQNKIRKPLSVHQLHSGNLQTNSTNEFILEPVQSPPSFYIKSPRKLKAFRRLPMSVAQKTRMELCKKSTNSELKDLTYSFNSSYNLS	APSSPRSPARRSLFG-PVDHELLARDFERSLRAMEEEKREKWNFDFRNYR---PLPGPLQWKETDQAPEFYHRGHEHKSQRNESSPAESRAKKRSGEAADSSAPSMKKKSHRKEVEDTAGGSLTPPPEETPKKSKPS	0.000477	49.6
Smp_199050	Smp_199050	ref|XP_040292106.1|	XP_040292106	cyclin-dependent kinase inhibitor 1B-like isoform X2 [Bufo bufo]	24.742	97	62	4	2	98	17	102	SVAAGITAPVHLCRRLFGEPVSCIRIQQTLETIIRKDLDRFQNKWNFQPPNIVLQNKIRKPLSVHQLHSGNLQTNSTNEFILEPVQSPPSFYIKSPR	SRAPG-SPRTPARRCLFG-PVDHESLARELARCRRELEDEQRERWNFDFRN---ERPLDGALSWEVAGP------DTPEFYRRGPHLKPGAAQLHPR	0.000483	49.9
Smp_199050	Smp_199050	ref|XP_061558670.1|	XP_061558670	cyclin dependent kinase inhibitor 1Ca [Phycodurus eques]	31.579	38	25	1	13	50	5	41	LCRRLFGEPVSCIRIQQTLETIIRKDLDRFQNKWNFQP	VCRCLFG-PVDHEQLRRDLQLSLREMSLEDSHSWNFNF	0.000491	49.6
Smp_199050	Smp_199050	ref|XP_063072646.1|	XP_063072646	cyclin-dependent kinase inhibitor 1 isoform X1 [Engraulis encrasicolus]	22.857	70	50	2	15	84	76	141	RRLFGEPVSCIRIQQTLETIIRKDLDRFQNKWNFQPPNIVLQNKIRKPLSVHQLHSGNLQTNSTNEFILE	RNLFG-PVDREQLQQDYHLALRQDLEEASRRWGFNF---LTEKPLEDGDFLWEGISGSKVPLVYRSSTLR	0.000502	51
Smp_199050	Smp_199050	ref|XP_053243511.1|	XP_053243511	cyclin-dependent kinase inhibitor 1B isoform X2 [Podarcis raffonei]	36.842	38	23	1	13	50	28	64	LCRRLFGEPVSCIRIQQTLETIIRKDLDRFQNKWNFQP	ACRSLFG-PVDHEQLARELEKHSRALEEAGRSKWNFDF	0.000503	50.1
Smp_199050	Smp_199050	ref|XP_016111393.1|	XP_016111393	PREDICTED: cyclin-dependent kinase inhibitor 1-like isoform X1 [Sinocyclocheilus grahami]	17.647	136	108	2	9	144	12	143	APVHLCRRLFGEPVSCIRIQQTLETIIRKDLDRFQNKWNFQPPNIVLQNKIRKPLSVHQLHSGNLQTNSTNEFILEPVQSPPSFYIKSPRKLKAFRRLPMSVAQKTRMELCKKSTNSELKDLTYSFNSSYNLSNTD	GNVPTRRNLFG-PVDREQLQLEYRDALRKDLEEASRRWSFDF---VSETPLEGGDFLWEGVSGEKVPVLYRAGQEGKHPRLRVGKENIPRTPERFNAVPRDVEKTPEKSTELKRKQTSITDFYQAKKRVVVTPRKS	0.000508	49.6
Smp_199050	Smp_199050	dbj|GCC39767.1|	GCC39767	hypothetical protein [Chiloscyllium punctatum]	22.472	89	65	2	10	98	5	89	PVHLCRRLFGEPVSCIRIQQTLETIIRKDLDRFQNKWNFQPPNIVLQNKIRKPLSVHQLHSGNLQTNSTNEFILEPVQSPPSFYIKSPR	PGGVCRSLFG-PVDREQVAAELRTELRTQLETAKKRWAFDF---ERERPVQGALQWEAVPSHAVPRFYRTSVCGGPPKELPSEAGERKR	0.000512	49
Smp_199050	Smp_199050	ref|XP_014686455.1|	XP_014686455	cyclin-dependent kinase inhibitor 1 [Equus asinus]	21.538	65	47	2	4	68	8	68	AAGITAPVHLCRRLFGEPVSCIRIQQTLETIIRKDLDRFQNKWNFQPPNIVLQNKIRKPLSVHQL	ARPIPRGSKACRRLFG-PVDGEQLRRDCDALMASCAQEARERWNFDF---VTETPLEGDFAWERV	0.000513	49.9
Smp_199050	Smp_199050	gb|KAJ1179047.1|	KAJ1179047	hypothetical protein NDU88_004286 [Pleurodeles waltl]	14.286	98	81	2	2	97	15	111	SVAAGITAPVHLCRRLFGEPVSCIRIQQTLETIIRKDLDRFQNKWNFQPPN--IVLQNKIRKPLSVHQLHSGNLQTNSTNEFILEPVQSPPSFYIKSP	SLGGLPRAASGVRRSLFG-PLDHGELRRELQSRLQGMAEEARERWGFDFQAGRPVPGSGLLWEPVCGSVVPAFYREKSPGGCVPRRGAEVPALGTNGP	0.000515	51.3
Smp_199050	Smp_199050	ref|XP_024861599.1|	XP_024861599	cyclin-dependent kinase inhibitor 1 isoform X2 [Kryptolebias marmoratus]	27.419	62	42	2	1	60	1	61	MSVAAG--ITAPVHLCRRLFGEPVSCIRIQQTLETIIRKDLDRFQNKWNFQPPNIVLQNKIR	MAAARGRILRRPGSARRNLFG-PVDREQLQEEYRAALRRDLEEASERWGFDFTAGRPRQGGR	0.000523	49.6
Smp_199050	Smp_199050	ref|XP_037608030.1|	XP_037608030	cyclin-dependent kinase inhibitor 1B-like [Sebastes umbrosus]	14.286	175	136	4	13	187	10	170	LCRRLFGEPVSCIRIQQTLETIIRKDLDRFQNKWNFQPPNIVLQNKIRKPLSVHQLHSGNLQTNSTNEFILEPVQSPPSFYIKSPRKLKAFRRLPMSVAQKTRMELCKKSTNSELKDLTYSFNSSYNLSNTDTLLNDNQKSEINFPLTTESTVTITPNQPPPTSSSTPYKVNSIS	VCRSLFG-PVDRDQLRRDLTLRLEDMAEQDSRRWNFDFQ---TETPLSGRFQWEQI-PADCAAAAYHEKDVCSSHTE---------EEDRLRDSGETESAGTDQENCSSISNTHKCPAEVTPGRRKRTHAKSAAKNSRGNARITDFFAKRRRSTETKSILSPFHTSTSEAALCKT	0.000531	49.9
Smp_199050	Smp_199050	ref|XP_005415297.2|	XP_005415297	PREDICTED: cyclin-dependent kinase inhibitor 1C-like [Chinchilla lanigera]	28	50	35	1	6	55	89	137	GITAPVHLCRRLFGEPVSCIRIQQTLETIIRKDLDRFQNKWNFQPPNIVL	PVVARSRVCRNLFG-PVDHEELGRELQMRLAEIAAEDQNRWDFDFQRDVP	0.000532	51.8
Smp_199050	Smp_199050	ref|NP_997957.1|	NP_997957	cyclin dependent kinase inhibitor 1Bb [Danio rerio]	27.083	48	34	1	13	60	28	74	LCRRLFGEPVSCIRIQQTLETIIRKDLDRFQNKWNFQPPNIVLQNKIR	ACRNLFG-PVDHEELKKDFQRQLRTMEDASAEAWNFDFSTHTPRADGR	0.000536	49.9
Smp_199050	Smp_199050	ref|XP_038637017.1|	XP_038637017	cyclin-dependent kinase inhibitor 1Bb [Scyliorhinus canicula]	20.408	98	57	3	2	99	67	143	SVAAGITAPVHLCRRLFGEPVSCIRIQQTLETIIRKDLDRFQNKWNFQPPNIVLQNKIRKPLSVHQLHSGNLQTNSTNEFILEPVQSPPSFYIKSPRK	AREAGHPKPS-ACRNLFG-PVNHDELNRDLEQKQREIREQDRLRWNYDF-------------------ERDTPLDGIYKWEAAERKDVPNFYWRPPRE	0.00054	50.7
Smp_199050	Smp_199050	gb|MCJ8744101.1|	MCJ8744101	hypothetical protein [Pangasius djambal]	14.173	127	101	4	15	138	29	150	RRLFGEPVSCIRIQQTLETIIRKDLDRFQNKWNFQPPNIVLQNKIRKPLSVHQLHSGNLQTNSTNEFILEPVQSP---PSFYIKSPRKLKAFRRLPMSVAQKTRMELCKKSTNSELKDLTYSFNSSY	RCLFGA-VDHEELQRDYTLLMRAELEGASRRWSFDFT--TDKPRMGGDFEWVELPQAQVPFLYRDRTVGAEPRPKGAGPASDLKKEDIPKTPERCDRNTHSAEKHTL--KRKQTNITDFYQAKRRVV	0.000548	49.6
Smp_199050	Smp_199050	ref|XP_051977728.1|	XP_051977728	cyclin-dependent kinase inhibitor 1-like isoform X2 [Xyrauchen texanus]	15.827	139	110	3	15	150	18	152	RRLFGEPVSCIRIQQTLETIIRKDLDRFQNKWNFQPPNIVLQNKIRKPLSVHQLHSGNLQTNSTNEFILEPV---QSPPSFYIKSPRKLKAFRRLPMSVAQKTRMELCKKSTNSELKDLTYSFNSSYNLSNTDTLLNDN	RSLFG-PVDHEQLQAEYRDALRKDLEDATRRWSFDF---ISEKPLEGGDFQWEGVSRVRVPVLYRSCQTEELSRPRGESSCDGLTDPTGVGKENIPKTPEQFVSVPQDMEKTPDKNGALKRKQTNITDFYQAKKRLVDT	0.000568	49.6
Smp_199050	Smp_199050	ref|XP_041111421.1|	XP_041111421	cyclin-dependent kinase inhibitor 1B-like [Polyodon spathula]	16.484	91	75	1	1	91	16	105	MSVAAGITAPVHLCRRLFGEPVSCIRIQQTLETIIRKDLDRFQNKWNFQPPNIVLQNKIRKPLSVHQLHSGNLQTNSTNEFILEPVQSPPS	MNARQSDHPKPSACRTLFG-PVDHEELKSDLKGHLKELEAASCARWNFDFANHKPMKPGRYEWEIVDDKEVPAFYTGIHPSSKRLCSSVTT	0.000579	50.1
Smp_199050	Smp_199050	gb|EHB04402.1|	EHB04402	Cyclin-dependent kinase inhibitor 1 [Heterocephalus glaber]	19.178	73	55	2	4	76	8	76	AAGITAPVHLCRRLFGEPVSCIRIQQTLETIIRKDLDRFQNKWNFQPPNIVLQNKIRKPLSVHQLHSGNLQTN	ARQVPHSSRACRRLFG-PVDSEQLRLDCDALMASCVQEARRRWNFDF---VTETPLEGNFAWERVLGLGLPKL	0.000581	49.6
Smp_199050	Smp_199050	ref|XP_008286112.1|	XP_008286112	PREDICTED: cyclin-dependent kinase inhibitor 1B-like [Stegastes partitus]	26.316	38	27	1	13	50	10	46	LCRRLFGEPVSCIRIQQTLETIIRKDLDRFQNKWNFQP	VRRSLFG-PVDHEQLRRDLKLKLQQISEQDSRRWNFNF	0.000583	49.9
Smp_199050	Smp_199050	gb|KAL0154325.1|	KAL0154325	hypothetical protein M9458_050438 [Cirrhinus mrigala]	18.543	151	111	3	15	154	27	176	RRLFGEPVSCIRIQQTLETIIRKDLDRFQNKWNFQPPNI----------VLQNKIRKPLSVHQLHSGNLQTNSTNEFILEPVQSPPSFYIKS-PRKLKAFRRLPMSVAQKTRMELCKKSTNSELKDLTYSFNSSYNLSNTDTLLNDNQKSE	RNLFG-PVDSEQLQLEYRDALKKDLEEAARRWSFDFITEKPLEGGDFQWEGVSGVRVPVLYRTCQEGEHPRPRGKESKSDGQAGPSGVGKENIPRTPERFSIVPQGIEKTPEKRTELKRKQTNITGEMGGAKRMHLQTNVKTLYICNKESE	0.000586	49.9
Smp_199050	Smp_199050	gb|MBZ3880115.1|	MBZ3880115	Cyclin-dependent kinase inhibitor 1 [Sciurus carolinensis]	28.814	59	37	2	1	55	66	123	MSVAAGITAPV----HLCRRLFGEPVSCIRIQQTLETIIRKDLDRFQNKWNFQPPNIVL	MTEPSGDTRPVPRGSKACRRLFG-PVDSEQLRRDCDALMAGCLQEARERWNFDFVTETP	0.000599	50.4
Smp_199050	Smp_199050	ref|XP_007892745.1|	XP_007892745	cyclin-dependent kinase inhibitor 1Bb [Callorhinchus milii]	15.135	185	144	3	1	173	16	199	MSVAAGITAPVHLCRRLFGEPVSCIRIQQTLETIIRKDLDRFQNKWNFQPPNIVLQNKIRKPLSVHQLHSGNL------QTNSTNEFILEPVQSPPSFYIKSP------RKLKAFRRLPMSVAQKTRMELCKKSTNSELKDLTYSFNSSYNLSNTDTLLNDNQKSEINFPLTTESTVTITPNQPP	MAAQQPGHPKPSACRSLFG-PVDHDELSRDLQKKRNESHEQDRLRWNFDFERDKPLDGNYKWEAVDFKDVPDFYWRQTRERVSPADCGVDVNGNRAIVYIGTTVAQGNAAGDTYFANSERSDAVKETAERCTDSKEQCSAPRKRTASVDCSPEAKRVTTKAESEWSANSPSLSAFEQTPKKSIPS	0.000605	50.1
Smp_199050	Smp_199050	ref|XP_041814283.1|	XP_041814283	cyclin-dependent kinase inhibitor 1 isoform X2 [Chelmon rostratus]	34.211	38	24	1	15	52	18	54	RRLFGEPVSCIRIQQTLETIIRKDLDRFQNKWNFQPPN	RNLFG-PVDREQLQVEYQAALQKDLEEASNRWGFDFIS	0.000607	49.6
Smp_199050	Smp_199050	ref|XP_026205841.1|	XP_026205841	cyclin-dependent kinase inhibitor 1 isoform X2 [Anabas testudineus]	38.889	36	21	1	15	50	18	52	RRLFGEPVSCIRIQQTLETIIRKDLDRFQNKWNFQP	RNLFG-PVDREQLQVEYQTALRKDLEEASQRWGFDF	0.000614	49.6
Smp_199050	Smp_199050	gb|XDV23113.1|	XDV23113	hypothetical protein PO909_027824 [Leuciscus waleckii]	36.111	36	22	1	15	50	18	52	RRLFGEPVSCIRIQQTLETIIRKDLDRFQNKWNFQP	RSLFG-PVDREQLQREYRDAMRKDLEDASRRWSFDF	0.000616	49
Smp_199050	Smp_199050	ref|XP_056137717.1|	XP_056137717	cyclin dependent kinase inhibitor 1Bb [Lampris incognitus]	22.917	48	36	1	13	60	100	146	LCRRLFGEPVSCIRIQQTLETIIRKDLDRFQNKWNFQPPNIVLQNKIR	ACRSLFGS-VDHEELKRDLKGHLQEMEEAASAKWGFDFASHTPLADGR	0.000619	51
Smp_199050	Smp_199050	ref|XP_040018548.1|	XP_040018548	cyclin-dependent kinase inhibitor 1Bb [Gasterosteus aculeatus aculeatus]	16.854	178	128	4	13	189	28	186	LCRRLFGEPVSCIRIQQTLETIIRKDLDRFQNKWNFQPPNIVLQNKIRKPLSVHQLHSGNLQTNSTNEFILEPVQSPPSFYIKSPRKLKAFR-RLPMSVAQKTRMELCKKSTNSELKDLTYSFNSSYNLSNTDTLLNDNQKSEINFPLTTESTVTITPNQPPPTSSSTPYKVNSISQV	ACRSLFGQ-ADHEGLKRELKGHFREMEEVASAKWGFDFAN-------HRPLVHGRI-----------KWELVDCRDVPEFYNKPPRREKKGVCSAGNNKVDLNGNHSCVVLSSSEDNERSDGHMECTEQCTGMRKRPACHDPSAPNKRSHSSSDEVTCPSRSRSAEHTPRKTSPKRQT	0.000621	49.9
Smp_199050	Smp_199050	gb|KAF5929658.1|	KAF5929658	hypothetical protein HPG69_002380 [Diceros bicornis minor]	21.538	65	47	2	4	68	8	68	AAGITAPVHLCRRLFGEPVSCIRIQQTLETIIRKDLDRFQNKWNFQPPNIVLQNKIRKPLSVHQL	AQQIPRASRACRRLFG-PVDSEQLRRDCDALMASCVQEARERWNFDF---VTETPLEGDFAWERV	0.000622	49.6
Smp_199050	Smp_199050	gb|KAG9337325.1|	KAG9337325	hypothetical protein JZ751_028893 [Albula glossodonta]	16.043	187	138	3	14	200	29	196	CRRLFGEPVSCIRIQQTLETIIRKDLDRFQNKWNFQPPNIVLQNKIRKPLSVHQLHSGNLQTNSTNEFILEPVQSPPSFYIKSPRKLKAFRRLPMSVAQKTRMELCKKSTNSELKDLTYSFNSSYNLSNTDTLLNDNQKSEINFPLTTESTVTITPNQPPPTSSSTPYKVNSISQVTEKLSEIPTTT	CRNLFGS-VDHEELRRDLKGHLQEMEQASSAKYNFDFEN-------HKPL-----------PSGRYDWQLVDSKDLPEFYSRPLRSSKGICRSGNNNVDLNGNHNCVMVTPCQENAGYRLSEEKTEESESQMDCRDQCSGQRKRAASHESSSQNKRSHTSSDEVARCPVLTHSVEHTPRKSSPKAQT	0.000623	50.1
Smp_199050	Smp_199050	ref|XP_019736106.1|	XP_019736106	PREDICTED: cyclin-dependent kinase inhibitor 1-like isoform X2 [Hippocampus comes]	16.883	154	114	4	15	167	19	159	RRLFGEPVSCIRIQQTLETIIRKDLDRFQNKWNFQPPNIVLQNKIRKPLSVHQLHSGNLQTNSTNEFILEPVQSPPSFYIK-SPRKLKAFRRLPMSVAQKTRMELCKKSTNSELKDLTYSFNSSYNLSNTDTLLNDNQKSEINFPLTTESTVTI	RNLFG-PVDKVQLRADYQAALRKDLDEASRRWGFDFMS---DQPLVSGDFQWEGVPGAKVPLLYRSCVLGKATSQRATQVTVSPKRVK---------AAPAKNENEKENVPENNSERCPVNLERTPRKKENGGLKRKQTNITDFYHPKRRFVDM	0.000626	49.6
Smp_199050	Smp_199050	ref|XP_067830633.1|	XP_067830633	cyclin-dependent kinase inhibitor 1-like [Heptranchias perlo]	16.393	122	98	2	13	134	25	142	LCRRLFGEPVSCIRIQQTLETIIRKDLDRFQNKWNFQPPNIVLQNKIRKPLSVHQLHSGNLQTNSTNEFILEPVQSPPSFYIKSPRKLKAFRRLPMSVAQKTRMELCKKSTNSELKDLTYSF	VCRSLFGT-VDHDELRRDLKNQLKEINNSHCQRWNFDFEN---HSPLTGNYIWEALDTQDLPSFYRDSSPSDPIADIRCDPESPGVKLGLNAKENEKSNRKSGAKAAKNRKRDLPAPITDFF	0.000629	49.6
Smp_199050	Smp_199050	ref|XP_010882197.1|	XP_010882197	cyclin-dependent kinase inhibitor 1Bb [Esox lucius]	20.29	69	52	2	13	79	28	95	LCRRLFGEPVSCIRIQQTLETIIRKDLDRFQNKWNFQPPN--IVLQNKIRKPLSVHQLHSGNLQTNSTN	ACRNLFGS-VDHEELTRDLKGHLKEMEEAAAAKWNFDFSSHTPLLNGKYEWKKVDSKDIPTFYNTQQRS	0.00063	49.9
Smp_199050	Smp_199050	ref|XP_058702445.1|	XP_058702445	cyclin-dependent kinase inhibitor 1C isoform X1 [Poecile atricapillus]	19.444	72	56	2	3	74	19	88	VAAGITAPVHLCRRLFGEPVSCIRIQQTLETIIRKDLDRFQNKWNFQPPNIVLQNKIRKPLSVHQLHSGNLQ	RALAGHGRSPVCRSLFG-PVDHEELGRELRERLREMGEDDQRRWDYNFQTDTPLPGP-GRLRWEEVEAGAVP	0.000638	50.7
Smp_199050	Smp_199050	gb|KAK1168728.1|	KAK1168728	cyclin-dependent kinase inhibitor 1B-like [Acipenser oxyrinchus oxyrinchus]	21.667	60	46	1	1	60	16	74	MSVAAGITAPVHLCRRLFGEPVSCIRIQQTLETIIRKDLDRFQNKWNFQPPNIVLQNKIR	MNARQSDHPKPSVCRTLFGT-VDHEELKSDLKGQLQELEAASCARWNFDFVNHKPVKPGR	0.000649	50.1
Smp_199050	Smp_199050	gb|KAI3376907.1|	KAI3376907	hypothetical protein L3Q82_000154 [Scortum barcoo]	14.118	85	69	2	7	91	1	81	ITAPVHLCRRLFGEPVSCIRIQQTLETIIRKDLDRFQNKWNFQPPNIVLQNKIRKPLSVHQLHSGNLQTNSTNEFILEPVQSPPS	MNPRESVRRSLFG-PVDHDQLRRDLKQRLREITEEDSRRWNFDFQ---TETPLPGRFQWEEVPADQERARLRDASCSSPPLPEAG	0.00065	49
Smp_199050	Smp_199050	emb|CAH3172257.1|	CAH3172257	unnamed protein product [Porites lobata]	21.429	70	51	2	13	82	17	82	LCRRLFGEPVSCIRIQQTLETIIRKDLDRFQNKWNFQPPNIVLQNKIRKPLSVHQLHSGNLQTNSTNEFI	VKRNLFGT-IDHEQIQEDLRREMKLISEEKKRKWNFDFENF---KPLHGRYKWERVHGRLQTRKSPTEMN	0.000661	49.9
Smp_199050	Smp_199050	ref|XP_026053052.1|	XP_026053052	cyclin-dependent kinase inhibitor 1-like isoform X2 [Carassius auratus]	16.667	132	105	3	15	144	18	146	RRLFGEPVSCIRIQQTLETIIRKDLDRFQNKWNFQPPNIVLQNKIRKPLSVHQLHSGNLQTNSTNEFILEPVQSPPSFYIKS--PRKLKAFRRLPMSVAQKTRMELCKKSTNSELKDLTYSFNSSYNLSNTD	RNLFG-PVDREQLQLEYRDALRKDLEEASHRWGFDFTTETPLQG--GDFQWEGVSGVKVPVLYRSSLEEHPSRTGPSRVGKENIPRTPERYSIVPQNMEKTPEKRTELKRKQTNITDFYQAKKRVVATPRKS	0.000668	49.3
Smp_199050	Smp_199050	ref|XP_067361663.1|	XP_067361663	cyclin-dependent kinase inhibitor 1 isoform X2 [Channa argus]	33.333	36	23	1	15	50	18	52	RRLFGEPVSCIRIQQTLETIIRKDLDRFQNKWNFQP	RNLFG-PVDREQLQVEYQNALQKDLEEASQRWGFDF	0.000699	49.6
Smp_199050	Smp_199050	ref|XP_021489160.1|	XP_021489160	cyclin-dependent kinase inhibitor 1 isoform X2 [Meriones unguiculatus]	18.31	71	54	2	6	76	9	75	GITAPVHLCRRLFGEPVSCIRIQQTLETIIRKDLDRFQNKWNFQPPNIVLQNKIRKPLSVHQLHSGNLQTN	ATPHRSKACRRLFG-PVDSEQLRRDYDALMAGCLREARERWNFDFA---TETPLEGDFVWERVRGPALPKL	0.000701	49.3
Smp_199050	Smp_199050	ref|XP_057693890.1|	XP_057693890	cyclin dependent kinase inhibitor 1Bb [Corythoichthys intestinalis]	20.93	86	50	2	13	98	28	95	LCRRLFGEPVSCIRIQQTLETIIRKDLDRFQNKWNFQPPNIVLQNKIRKPLSVHQLHSGNLQTNSTNEFILEPVQSPPSFYIKSPR	ACRNLFGS-VDHDELRRDLKEHLRELEEAAAAKWSFDFAS-----------------DDPLENDGGLRWELVDCRDVPDFYTRPPR	0.000705	49.6
Smp_199050	Smp_199050	ref|XP_019523035.1|	XP_019523035	PREDICTED: cyclin-dependent kinase inhibitor 1 [Hipposideros armiger]	25	52	38	1	4	55	8	58	AAGITAPVHLCRRLFGEPVSCIRIQQTLETIIRKDLDRFQNKWNFQPPNIVL	AHPIPRGSKACRRLFG-PVDSEQLSRDCDALMASCVQEACERWNFDFVTETP	0.000706	49.3
Smp_199050	Smp_199050	ref|XP_035184657.1|	XP_035184657	cyclin-dependent kinase inhibitor 1C [Oxyura jamaicensis]	21.053	57	44	1	13	69	30	85	LCRRLFGEPVSCIRIQQTLETIIRKDLDRFQNKWNFQPPNIVLQNKIRKPLSVHQLH	VCRSLFG-PVDHEELGRELRSRLREMGEADQRRWDYNFHTDTPLPPAPGRLRWEEVE	0.000723	49.9
Smp_199050	Smp_199050	ref|XP_019399798.1|	XP_019399798	PREDICTED: cyclin-dependent kinase inhibitor 1B [Crocodylus porosus]	27.907	43	30	1	13	55	28	69	LCRRLFGEPVSCIRIQQTLETIIRKDLDRFQNKWNFQPPNIVL	ACRNLFG-PVDHEELSRDFQKHQQELEEACQKKWNFDFQHHRP	0.000732	49.3
Smp_199050	Smp_199050	gb|KAF0042857.1|	KAF0042857	hypothetical protein F2P81_004194 [Scophthalmus maximus]	25.532	47	34	1	5	51	2	47	AGITAPVHLCRRLFGEPVSCIRIQQTLETIIRKDLDRFQNKWNFQPP	TSIRRKESACRSLFG-PVDHEQLRRDLALRLSEVAEQDSRRWNFDFQ	0.000733	49.6
Smp_199050	Smp_199050	gb|MEE6482762.1|	MEE6482762	hypothetical protein [Ascaphus truei]	18.421	152	121	3	5	154	22	172	AGITAPVHLCRRLFGEPVSCIRIQQTLETIIRKDLDRFQNKWNFQP-PNIVLQNKIRKPLSVHQLHSGNLQTNSTNEFILEPVQSPPSFYIKSPRKLKAFRRLPMS-VAQKTRMELCKKSTNSELKDLTYSFNSSYNLSNTDTLLNDNQKSE	AGIGHGRGACRSLFG-PIDHDELRSELKRQLKEIQASDCERWNFDFEAGNPLKGTFCWEPLESKEMPSFYRESRLCPATPPQVPKQPLFSTRHPMPAETKEEAPVEAVGSHGTPESLKENADKAIRRCQGVKAPSKASTNTASLLRKRETSA	0.000741	50.1
Smp_199050	Smp_199050	ref|XP_038135737.1|	XP_038135737	cyclin-dependent kinase inhibitor 1 isoform X2 [Cyprinodon tularosa]	19.101	89	68	2	1	89	5	89	MSVAAGITAPVHLCRRLFGEPVSCIRIQQTLETIIRKDLDRFQNKWNFQPPNIVLQNKIRKPLSVHQLHSGNLQTNSTNEFILEPVQSP	MSMLSPLRGNRRTRRNLFG-PVDRDQLQMEYKAALGKDLDEVSRRWGFDF---RSDKPLESSDFEWEGIPEARVPLLYRSCVLAGGQAE	0.000789	49.3
Smp_199050	Smp_199050	ref|XP_063738622.1|	XP_063738622	cyclin dependent kinase inhibitor 1Ca [Eleginops maclovinus]	26	50	36	1	6	55	3	51	GITAPVHLCRRLFGEPVSCIRIQQTLETIIRKDLDRFQNKWNFQPPNIVL	PIRRRESVCRSLFG-PVDREQLRRELTQKMREITEQDSRRWNFNFQTETP	0.000795	49.3
Smp_199050	Smp_199050	ref|XP_052600413.1|	XP_052600413	cyclin-dependent kinase inhibitor 1 [Peromyscus californicus insignis]	20.29	69	51	2	8	76	74	138	TAPVHLCRRLFGEPVSCIRIQQTLETIIRKDLDRFQNKWNFQPPNIVLQNKIRKPLSVHQLHSGNLQTN	PHRSKVCRRLFG-PVDSEQLSRDCDALMASCLQEARERWNFDF---VTETPLEGNYAWERVRDLGLPKL	0.000811	50.1
Smp_199050	Smp_199050	ref|XP_029947702.1|	XP_029947702	cyclin-dependent kinase inhibitor 1-like isoform X1 [Salarias fasciatus]	17.219	151	117	2	15	165	67	209	RRLFGEPVSCIRIQQTLETIIRKDLDRFQNKWNFQPPNIVLQNKIRKPLSVHQLHSGNLQTNSTNEFILEPVQSPPSFYIKSPRKLKAFRRLPMSVAQKTRMELCKKSTNSELKDLTYSFNSSYNLSNTDTLLNDNQKSEINFPLTTESTV	RNLFG-PVDREQLQVEYKTALQKDLDEASRRWGFDFMS-------DKPLESGDFHWEGVPGTKVPPLYRPCMLGVGQVQVGHQRAAKRSDTPKGGRAESSKSDKENIPGSPERCGFNLENMEKTPKKSENTGMKRKQTNLKDFYQSKRRVV	0.000816	49.9
Smp_199050	Smp_199050	emb|CAB1425774.1|	CAB1425774	unnamed protein product [Pleuronectes platessa]	27.907	43	30	1	13	55	28	69	LCRRLFGEPVSCIRIQQTLETIIRKDLDRFQNKWNFQPPNIVL	ACRSLFGS-VDHEELKRDLKGHLREMEDTASAKWGFDFASFSP	0.000832	49.6
Smp_199050	Smp_199050	gb|KAG7278651.1|	KAG7278651	hypothetical protein CRUP_031946 [Coryphaenoides rupestris]	12.451	257	219	5	3	258	22	273	VAAGITAPVHLCRRLFGEPVSCIRIQQTLETIIRKDLDRFQNKWNFQP-PNIVLQNKIRKPLSVHQLHSGNLQTNSTNEFILEPVQSPPSFYIKSPRKLKAFRRLPMSVAQKTRMELCKKSTNSELKDLTYSFNSSYNLSNTDTLLNDNQKSEINFPLTTESTVTITPNQPPPTSSSTPYKVNSISQVTEKLSEIPTTTLPVNPIIIRSNNSSNNIMLPSGSNPSSQHSIKLIKSDRLSLKKSGPKVTDYFAVKRRR	RTSPLHGRTGACRSLFG-PVDHDELNREMKSKLREISTRDRQRWNFNFEAHSPLAGMYEWVESPVDDTPAFYYRSRDSSAVAAAAAAGNGRGVVVGVPVVTRGVSGPSPG--SDGPQDQRESPAAVEDVPPPPPGCCEDRLTAASESPPSSSRPLHPPAAAAAAPLPTPPPTTAPTTPTTTTTTAPTCPAEVNQENRRRGPLNSGVQTRSGRQQQQQQQQQQQQLSASCVRARK-RTGAPDSTNTHITDFF-VKRRR	0.000836	50.7
Smp_199050	Smp_199050	ref|XP_004563877.1|	XP_004563877	cyclin-dependent kinase inhibitor 1B [Maylandia zebra]	22.222	90	51	2	13	102	28	98	LCRRLFGEPVSCIRIQQTLETIIRKDLDRFQNKWNFQPPNIVLQNKIRKPLSVHQLHSGNLQTNSTNEFILEPVQSPPSFYIKSPRKLKA	ACRSLFGS-VDHEELKRDLKGHLRELEERASDHWGFDFATDTPR------------------ANSRFEWKLVDCRDLPGFYTRQPLTKKG	0.000838	49.6
Smp_199050	Smp_199050	ref|XP_029904283.1|	XP_029904283	cyclin-dependent kinase inhibitor 1B-like [Myripristis murdjan]	14.118	170	133	4	13	178	10	170	LCRRLFGEPVSCIRIQQTLETIIRKDLDRFQNKWNFQPPNIVLQNKIRKPLSVHQLHSGNLQTNSTNEFILEPVQSPPSFYIKSPRKLKAFRRLPMSVAQKTRMELCKKSTNSELKDLTYSFNSSYNLSNTDTLLND----NQKSEINFPLTTESTVTITPNQPPPTSSS	ACRSLFG-PVDHDLLSRELTQRLQEISEQDSRRWNFSF---LTDTPLPGRYEWEEVPAGCSPALYRESAGGEDVAVASN-----PEESGCSGRLHLGPESPAPSPDTNQENCPSISNTLKRHPAEVTPIRRKRTLSKHKAPNNTHITDFFVKRKRTSESKVIQIPALTAS	0.00084	49.6
Smp_199050	Smp_199050	ref|XP_033918027.1|	XP_033918027	cyclin-dependent kinase inhibitor 1C [Melopsittacus undulatus]	19.697	66	51	2	9	74	96	159	APVHLCRRLFGEPVSCIRIQQTLETIIRKDLDRFQNKWNFQPPNIVLQNKIRKPLSVHQLHSGNLQ	GRSPVCRSLFG-PVDHEELGRELRSRLREIGEDDQRRWDYNFHTDTPLPGP-GRLRWEEVEGGAVP	0.000845	50.4
Smp_199050	Smp_199050	ref|XP_048113907.1|	XP_048113907	cyclin-dependent kinase inhibitor 1Bb [Alosa alosa]	20	60	47	1	1	60	16	74	MSVAAGITAPVHLCRRLFGEPVSCIRIQQTLETIIRKDLDRFQNKWNFQPPNIVLQNKIR	MDARLSDNPKSTTCRSLFGQ-VDHEELKKDLKGRLQEMEEAASARWNFDFSSHKPLPNGR	0.000845	49.6
Smp_199050	Smp_199050	ref|XP_067105529.1|	XP_067105529	cyclin-dependent kinase inhibitor 1-like [Osmerus mordax]	15.569	167	133	4	10	173	20	181	PVH---LCRRLFGEPVSCIRIQQTLETIIRKDLDRFQNKWNFQPPNIVLQNKIRKPLSVHQLHSGNLQTNSTNEFILEPVQSPPSFYIKSPRKLKAFRRLPMSVAQKTRMELCKKSTNSELKDLTYSFNSSYNLSNTDTLLNDNQKSEINFPLTTESTVTITPNQPP	PVHRSGVCRNLFG-PIDNDQLSCELKAKLKEIYEQDECRWNFNF---ETNTPLVGRYQWEELNSSPGLYQELTHVEEKDVRGNVNYRDTCVIEETVSRPFSIEVNQENCFNISNTADSPLIRQMRKPHPN-NNTQITDFFVKRKRTLETKGINLNSSLAFATEETPR	0.000849	49.6
Smp_199050	Smp_199050	gb|EHB12349.1|	EHB12349	Cyclin-dependent kinase inhibitor 1C [Heterocephalus glaber]	24.638	69	50	2	6	74	91	157	GITAPVHLCRRLFGEPVSCIRIQQTLETIIRKDLDRFQNKWNFQPPNIVLQNKIRKPLSVHQLHSGNLQ	PVMARTSACRSLFG-PVDHEELGRELRMRLAELAAEDQNRWDFNFQQAVPLRG-RGRLQWTEVDSDSVP	0.000874	49.9
Smp_199050	Smp_199050	ref|XP_019935081.1|	XP_019935081	PREDICTED: cyclin-dependent kinase inhibitor 1B [Paralichthys olivaceus]	23.256	86	47	3	13	98	28	94	LCRRLFGEPVSCIRIQQTLETIIRKDLDRFQNKWNFQPPNIVLQNKIRKPLSVHQLHSGNLQTNSTNEFILEPVQSPPSFYIKSPR	ACRSLFGS-VDHEELNRDLKGHFREMEETASAKWGFDFAR-------HSPLVNDRL-----------EWELVDCRDVPDFYHRPLR	0.001	49.6
Smp_199050	Smp_199050	ref|XP_047415274.1|	XP_047415274	cyclin-dependent kinase inhibitor 1 [Sciurus carolinensis]	24	50	37	1	6	55	10	58	GITAPVHLCRRLFGEPVSCIRIQQTLETIIRKDLDRFQNKWNFQPPNIVL	PVPRGSKACRRLFG-PVDSEQLRRDCDALMAGCLQEARERWNFDFVTETP	0.001	49
Smp_199050	Smp_199050	ref|XP_020641449.1|	XP_020641449	cyclin-dependent kinase inhibitor 1B-like [Pogona vitticeps]	34.211	38	24	1	13	50	28	64	LCRRLFGEPVSCIRIQQTLETIIRKDLDRFQNKWNFQP	ACRNLFG-PVDHEELARELQKHSRDLEEASRRKWNFDF	0.001	49.9
Smp_199050	Smp_199050	gb|MBN3312418.1|	MBN3312418	SRSF3 factor [Atractosteus spatula]	20.635	126	93	5	6	127	176	298	GITAPVHLCRRLFGEPVSCIRIQQTLETIIRKDLDRFQNKWNFQPPNIVL--QNKIRKPLSVHQLHSGNLQTNSTNEFILEPVQSPPSFYIKSPR--KLKAFRRLPMSVAQKTRMELCKKSTNSEL	GNAGAAAVCRSLFG-PVDREELLAESRALLRRDLEAHSRRWGFDFLNERPLAGGDFEWE-GVPGAKVPALYRTCMVGQQRGAPQGEQSGKENVPRTPERTAKPRCPESTPEKSPAQTL-KRKQTNI	0.001	51
Smp_199050	Smp_199050	ref|XP_020311962.1|	XP_020311962	cyclin-dependent kinase inhibitor 1B [Oncorhynchus kisutch]	21.333	75	56	2	13	85	28	101	LCRRLFGEPVSCIRIQQTLETIIRKDLDRFQNKWNFQPPN--IVLQNKIRKPLSVHQLHSGNLQTNSTNEFILEP	ACRNLFG-PVDHEELRRDLKGHLQEIEETSSAKWNFDFSSQTPLLNGRFEWELVDSKDIPRFYSRTQRSSKGLCP	0.001	49.3
Smp_199050	Smp_199050	ref|XP_017556681.1|	XP_017556681	cyclin-dependent kinase inhibitor 1Bb [Pygocentrus nattereri]	27.907	43	30	1	13	55	28	69	LCRRLFGEPVSCIRIQQTLETIIRKDLDRFQNKWNFQPPNIVL	ACRNLFG-PVDHEELTRELKGHLRAMEEASTETWNFDFATYTP	0.001	49.3
Smp_199050	Smp_199050	ref|XP_061689692.1|	XP_061689692	cyclin-dependent kinase inhibitor 1 isoform X2 [Syngnathoides biaculeatus]	16	100	81	2	3	102	7	103	VAAGITAPVHLCRRLFGEPVSCIRIQQTLETIIRKDLDRFQNKWNFQPPNIVLQNKIRKPLSVHQLHSGNLQTNSTNEFILEPVQSPPSFYIKSPRKLKA	RIPSPPGKGPTRRSLFG-PVDREQLRADCQAALRKDLEEASRRWSFDFLSDRP--LAHGDFQWEGVPGAKVPALYRPRTLGRASAPRATEAAVSPKKVRA	0.001	49
Smp_199050	Smp_199050	ref|XP_047440056.1|	XP_047440056	cyclin-dependent kinase inhibitor 1 isoform X2 [Mugil cephalus]	21.127	71	52	2	15	85	18	84	RRLFGEPVSCIRIQQTLETIIRKDLDRFQNKWNFQPPNIVLQNKIRKPLSVHQLHSGNLQTNSTNEFILEP	RNLFG-PVDREQLQAEYRAALHKDLEEASERWGFDFMS---DKPLESSDFQWEGVQGARVPLLYRSCVLDP	0.001	49
Smp_199050	Smp_199050	emb|CAF99937.1|	CAF99937	unnamed protein product [Tetraodon nigroviridis]	27.907	43	30	1	13	55	10	51	LCRRLFGEPVSCIRIQQTLETIIRKDLDRFQNKWNFQPPNIVL	VRRSLFG-PVDHEQLRRDLELRLGEIMDQDRRRWNFDFQTETP	0.001	49
# DELTABLAST 2.12.0+
# Iteration: 3
# Query: Smp_199050
# Database: /home/grwendt/blast/db/nr_cluster_seq
# Fields: query id, query acc., subject id, subject acc., subject title, % identity, alignment length, mismatches, gap opens, q. start, q. end, s. start, s. end, query seq, subject seq, evalue, bit score
# 2070 hits found
Smp_199050	Smp_199050	ref|XP_051071903.1|	XP_051071903	hypothetical protein MS3_00003927 [Schistosoma haematobium]	87.786	262	32	0	1	262	1	262	MSVAAGITAPVHLCRRLFGEPVSCIRIQQTLETIIRKDLDRFQNKWNFQPPNIVLQNKIRKPLSVHQLHSGNLQTNSTNEFILEPVQSPPSFYIKSPRKLKAFRRLPMSVAQKTRMELCKKSTNSELKDLTYSFNSSYNLSNTDTLLNDNQKSEINFPLTTESTVTITPNQPPPTSSSTPYKVNSISQVTEKLSEIPTTTLPVNPIIIRSNNSSNNIMLPSGSNPSSQHSIKLIKSDRLSLKKSGPKVTDYFAVKRRRQSMK	MSATASITAPVQLCRRLFGEPVSCMRIQQTLETIIRKDLDRFQNKWNFQPPNIVLENKIRKPLSVHQLHSENLRKNSTNEFILEPVQSPPSFYIKSPRKLKAFRRLPVSVAQKTRMELYKKSTNSELRNFTYSFNSLYNLSNTDTLLNDNQKSEMNFPSTTESTISITLNQPSPTSSSTPYKFGNISQVTEKLSEITTTTLPVNPIIIRSDNNSNNTMLPSSSNPCSQHSVKLIKPDRLSLKKSGPKVTDYFAVKRRRQSMK	3.08e-69	220
Smp_199050	Smp_199050	ref|XP_018647072.1|	XP_018647072	hypothetical protein Smp_199050 [Schistosoma mansoni]	95.951	247	10	0	1	247	1	247	MSVAAGITAPVHLCRRLFGEPVSCIRIQQTLETIIRKDLDRFQNKWNFQPPNIVLQNKIRKPLSVHQLHSGNLQTNSTNEFILEPVQSPPSFYIKSPRKLKAFRRLPMSVAQKTRMELCKKSTNSELKDLTYSFNSSYNLSNTDTLLNDNQKSEINFPLTTESTVTITPNQPPPTSSSTPYKVNSISQVTEKLSEIPTTTLPVNPIIIRSNNSSNNIMLPSGSNPSSQHSIKLIKSDRLSLKKSGPK	MSVAAGITAPVHLCRRLFGEPVSCIRIQQTLETIIRKDLDRFQNKWNFQPPNIVLQNKIRKPLSVHQLHSGNLQTNSTNEFILEPVQSPPSFYIKSPRKLKAFRRLPMSVAQKTRMELCKKSTNSELKDLTYSFNSSYNLSNTDTLLNDNQKSEINFPLTTESTVTITPNQPPPTSSSTPYKVNSISQVTEKLSEIPTTTLPVNPIIIRSNNSSNNIMLPSGSNPSSQHSIKLIKSGSIKFEKIWAQ	4.6e-63	204
Smp_199050	Smp_199050	gb|RTG88113.1|	RTG88113	uncharacterized protein DC041_0000768 [Schistosoma bovis]	88.259	247	29	0	1	247	1	247	MSVAAGITAPVHLCRRLFGEPVSCIRIQQTLETIIRKDLDRFQNKWNFQPPNIVLQNKIRKPLSVHQLHSGNLQTNSTNEFILEPVQSPPSFYIKSPRKLKAFRRLPMSVAQKTRMELCKKSTNSELKDLTYSFNSSYNLSNTDTLLNDNQKSEINFPLTTESTVTITPNQPPPTSSSTPYKVNSISQVTEKLSEIPTTTLPVNPIIIRSNNSSNNIMLPSGSNPSSQHSIKLIKSDRLSLKKSGPK	MSATASITAPVQLCRRLFGEPVSCIRIQQTLETIIRKDLDRFQNKWNFQPPNTVLENKIRKPLSVHQLHSGNLRKNSTNEFILEPVQSPPSFYIKSPRKLKAFRRLPVSVAQKTRMELYKKSTNSELRNFTYSFNSSYNLSNTDTLLNDNQKSEMNFPSTTESTISITLNQPSPTSSSTPYKFGNISQVTEKLSEITTTTLPVNPIIIRSDNSSNNTMLPSSSNPCSQHSVKLIKPDRLSLKKSGPK	1.92e-61	201
Smp_199050	Smp_199050	emb|CAH8569559.1|	CAH8569559	unnamed protein product [Schistosoma turkestanicum]	80.899	267	46	1	1	262	1	267	MSVAAGITAPVHLCRRLFGEPVSCIRIQQTLETIIRKDLDRFQNKWNFQPPNIVLQNKIRKPLSVHQLHSGNLQTNSTNEFILEPVQSPPSFYIKSPRKLKAFRRLPMSVAQKTRMELCKKSTNSELKDLTYSFNSSYNLSNTDTLLNDNQKSEINFPLTTESTVTITPNQPPPTSSSTPYKVNSISQVTEKLS-----EIPTTTLPVNPIIIRSNNSSNNIMLPSGSNPSSQHSIKLIKSDRLSLKKSGPKVTDYFAVKRRRQSMK	MSVTSGITAPVQLCRRLFGEPVSCIRIQQTLETIIRKDLDRFQNKWNFQPSKIVSENKIRKPLSVHQLHNGNLQNNSTNEFILEPVQSPPSFYIKSPRKLKAFRRLPMSVAQKTRMELSKKSANDELAQFTYSFTPSYNLSNIDNSLNDHQKSELNFPLTTESINTVPSNQPPPTSSSTPYKVNCTSQLTNKSSTETATITTTTTLPVTPIIIRSDNNNNNAMLPSSSNSTSQHPIKLIKSERLSLKKSGPKVTDYFAVKRRRQTMK	1.76e-60	198
Smp_199050	Smp_199050	emb|CAH8874237.1|	CAH8874237	unnamed protein product [Trichobilharzia szidati]	61.597	263	91	4	1	262	1	254	MSVAAGITAPVHLCRRLFGEPVSCIRIQQTLETIIRKDLDRFQNKWNFQPPNIVLQNKIRKPLSVHQLHSGNLQTNSTNEFILEPVQSPPSFYIKSPRKLKAFRRLPMSVAQKTRMELCKKSTNSELKDLTYSFNSSYNLSNTDTLLNDNQKSEINFPLTTESTVTITPNQPPPTSSSTPYKVNS-ISQVTEKLSEIPTTTLPVNPIIIRSNNSSNNIMLPSGSNPSSQHSIKLIKSDRLSLKKSGPKVTDYFAVKRRRQSMK	MSVGTTVTAPVQLCRRLFGEPVSRIRIQQTLETIIHKDFDRFQSKWNFKPSNILPEKKIRKPLSIHQLHNGNVQKHETNEFILEPIQSAPSFYTRPPRKLKAFRRLPVSVAQKTHMELFKKNTQSEIGEYSYTVVLTNNFTNND-VLNDNQKPI-----PMCVDTTTAVSHPPPTSSSTPCKKNISSSLPLSSASVVKSSVTAVAPIIIRSDNKNHGLLASSSN---PQHSTKLIKSDRLSLKKSGPKVTDYFAVKRRRQSMK	1e-56	188
Smp_199050	Smp_199050	gb|KAH8866780.1|	KAH8866780	hypothetical protein KSF78_0003509 [Schistosoma japonicum]	66.415	265	86	2	1	262	3	267	MSVAAGITAPVHLCRRLFGEPVSCIRIQQTLETIIRKDLDRFQNKWNFQPPNIVLQNKIRKPLSVHQLHSGNLQTNSTNEFILEPVQSPPSFYIKSPRKLKAFRRLPMSVAQKTRMELCKKSTNSELKDLTYSF--NSSYNLSNTDTLLNDNQKSEINFP-LTTESTVTITPNQPPPTSSSTPYKVNSISQVTEKLSEIPTTTLPVNPIIIRSNNSSNNIMLPSGSNPSSQHSIKLIKSDRLSLKKSGPKVTDYFAVKRRRQSMK	MSVSAGITAPVQICRRLFGEPVSCIRIQQTLETIIRKDLDRFQNKWNFQLPNILSENKIRKPLSLHQFHNGNLQKNAINEFTLEPVQSPPSFYTKLPRKLKACRRLPVSVAQKTRMELINKSTEGEIKEFPYSFNGKTSYNFASTIDDSSDNQKSEFNIPLSTTESNVTVVPHEPLPAPSSTSYKVNIASQVIAKTSTAKMSPITPIIILPDGDKNDTNNMMLPSSSNSPQHSVKLIKSNRLSLKKSGPKVTDFFTVKRRRQSTK	1.36e-56	188
Smp_199050	Smp_199050	emb|CAH8819174.1|	CAH8819174	unnamed protein product [Trichobilharzia regenti]	59.696	263	85	5	1	262	1	243	MSVAAGITAPVHLCRRLFGEPVSCIRIQQTLETIIRKDLDRFQNKWNFQPPNIVLQNKIRKPLSVHQLHSGNLQTNSTNEFILEPVQSPPSFYIKSPRKLKAFRRLPMSVAQKTRMELCKKSTNSELKDLTYSFNSSYNLSNTDTLLNDNQKSEINFPLTTESTVTITPNQPPPTSSSTPYKVN-SISQVTEKLSEIPTTTLPVNPIIIRSNNSSNNIMLPSGSNPSSQHSIKLIKSDRLSLKKSGPKVTDYFAVKRRRQSMK	MSVGTGVTAPVQLCRRLFGEPVSRIRIQQTLETIIHKDLDRFQNKWNFKPSSILPEKKIRKPLAIHQLHNGNVQKQETNEFILEPLQSAPSFYTRSPRKLKAFRRLPVS------------NTQSEIGEYPYTVVLPNNFTNND-VLNDNQKPI-----PMCLDTTTAVSHPPPTSSSTPCKKNISSSLPLSSTSVVKSSVIPVTPIIIRSDNNNHGLLASSSNPP--QHSVKLIKSDRLSLKKSGPKVTDYFAVKRRRQSMK	1.31e-51	175
Smp_199050	Smp_199050	ref|XP_068170182.1|	XP_068170182	cyclin-dependent kinase inhibitor 1B [Antennarius striatus]	18.274	197	152	4	3	191	91	286	VAAGITAPVHLCRRLFGEPVSCIRIQQTLETIIRKDLDRFQNKWNFQP-PNIVLQNKIRKPLSVHQLHSGNLQTNSTNEFILEPVQS------PPSFYIKSPRKLKAFRR-LPMSVAQKTRMELCKKSTNSELKDLTYSFNSSYNLSNTDTLLNDNQKSEINFPLTTESTVTITPNQPPPTSSSTPYKVNSISQVTE	RTFPLHRRTGVCRNLFG-PVDHDELSREMKAKLREISERDQQRWNFNFEANTPLVGDYEWEEVSVDTTPVFYQDSVQNERSRTPVAPVRQTPSPDSVLLETPRMDVLERLASPESSGAPSPVEVNQENRSDKLNSGKRKHRQVPCVRRKRTDTTDNNTHITDFFVKRKRAADRKPNEMNACHPSKSPVPLEQTPRKR	2.52e-47	165
Smp_199050	Smp_199050	ref|XP_040895334.1|	XP_040895334	cyclin-dependent kinase inhibitor 1C [Toxotes jaculatrix]	15.816	196	157	4	3	191	18	212	VAAGITAPVHLCRRLFGEPVSCIRIQQTLETIIRKDLDRFQNKWNFQP-PNIVLQNKIRKPLSVHQLHSGNLQTNSTNEFILEP----VQSPPSFYIKSPRKLKAFRRL--PMSVAQKTRMELCKKSTNSELKDLTYSFNSSYNLSNTDTLLNDNQKSEINFPLTTESTVTITPNQPPPTSSSTPYKVNSISQVTE	RTFPLYRRTSVCRNLFG-PLDHDELSQDMKAKMREISERDQQRWNFNFETNTPLEGDYEWEEVAVDKTPVFYQDSVQNGRTRVPETPVKKPVSDAALPETPRMDVLERLAVPESSSTPCQVEVNQENRTDKLNSGKSSHRQVPCVRRKRTAATDNNTHITDFFVKRKKAADKKSNDMSACHLSKSPIPVEQTPRKR	8.78e-46	159
Smp_199050	Smp_199050	emb|VDQ00111.1|	VDQ00111	unnamed protein product [Trichobilharzia regenti]	56.175	251	87	5	1	250	1	229	MSVAAGITAPVHLCRRLFGEPVSCIRIQQTLETIIRKDLDRFQNKWNFQPPNIVLQNKIRKPLSVHQLHSGNLQTNSTNEFILEPVQSPPSFYIKSPRKLKAFRRLPMSVAQKTRMELCKKSTNSELKDLTYSFNSSYNLSNTDTLLNDNQKSEINFPLTTESTVTITPNQPPPTSSSTPYKVN-SISQVTEKLSEIPTTTLPVNPIIIRSNNSSNNIMLPSGSNPSSQHSIKLIKSDRLSLKKSGPKVTD	MSVGTGVTAPVQLCRRLFGEPVSH--------------LDRFQNKWNFKPSSILPEKKIRKPLAIHQLHNGNVQKQETNEFILEPLQSAPSFYTRSPRKLKAFRRLPVSVAQKTHMELFKKNTQSEIGEYPYTVVLPNNFTNND-VLNDNQKPI-----PMCLDTTTAVSHPPPTSSSTPCKKNISSSLPLSSTSVVKSSVIPVTPIIIRSDNNNHGLLASSSNPP--QHSVKLIKSDRLSLKKSGPKVTG	2.61e-45	158
Smp_199050	Smp_199050	ref|XP_004563909.1|	XP_004563909	cyclin-dependent kinase inhibitor 1C [Maylandia zebra]	17.553	188	152	3	6	191	20	206	GITAPVHLCRRLFGEPVSCIRIQQTLETIIRKDLDRFQNKWNFQP-PNIVLQNKIRKPLSVHQLHSGNLQTNSTNEFILEPVQSPPSFYIKSPRKLKAFRR-LPMSVAQKTRMELCKKSTNSELKDLTYSFNSSYNLSNTDTLLNDNQKSEINFPLTTESTVTITPNQPPPTSSSTPYKVNSISQVTE	PLQRRTGVCRNLFG-PVDHDELNREMKEKLREISERDQQRWNFNFEANTPLEGDYEWEAVTADKTPVFYQDSVQDGKIRVPVPTSDSALPESPRADALDRLAVPESSSSPCAGEINQENRIDKINSGKATTRQLPCVRRKRTAAPDSNTHITDFYVKRKRPTDIKPSDMTACLLSKSPIQVEQTPRKR	2.04e-44	155
Smp_199050	Smp_199050	dbj|GAA6223891.1|	GAA6223891	cyclin-dependent kinase inhibitor 1C-like [Lates japonicus]	16.244	197	156	4	3	191	18	213	VAAGITAPVHLCRRLFGEPVSCIRIQQTLETIIRKDLDRFQNKWNFQP-PNIVLQNKIRKPLSVHQLHSGNLQTNSTNEFILEPVQSPP------SFYIKSPRKLKAFRR-LPMSVAQKTRMELCKKSTNSELKDLTYSFNSSYNLSNTDTLLNDNQKSEINFPLTTESTVTITPNQPPPTSSSTPYKVNSISQVTE	RTFPLHRRTSVCRNLFG-PVDHDELSREMKAKMREISERDQQRWNFNFEANTPLDGDYEWEEVPVDKSPAFYQDSVQNGRTRVPATPVKQWPSSDSVLPETPSMDVLERLAVPESSSTPCQVEVNQENRTDKLNSGKRSHRQVPCVTRKRTATTDNNTHITDFFVKRKRAADRKSNDMSACHLSKSPIPVEQTPRKR	2.33e-44	155
Smp_199050	Smp_199050	ref|XP_030587737.1|	XP_030587737	cyclin-dependent kinase inhibitor 1C-like [Archocentrus centrarchus]	15.625	192	155	4	6	191	20	210	GITAPVHLCRRLFGEPVSCIRIQQTLETIIRKDLDRFQNKWNFQPPNIVL-QNKIRKPLSVHQLHSGNLQTNSTNEFILEPVQS---PPSFYIKSPRKLKAFRRL--PMSVAQKTRMELCKKSTNSELKDLTYSFNSSYNLSNTDTLLNDNQKSEINFPLTTESTVTITPNQPPPTSSSTPYKVNSISQVTE	PLHRRTGVCRNLFG-PVDHDELNREMKEKLREISERDQQRWNFNFETDTPLDGDYEWQSVSVDKTPVFYQDSIQNGKIRVPAAPVTSPSDSALPETPGMDALERLAVPESSSTPCAGELNQENRTDKLNSGKATTRQVPCVRRKRTAATDSNTHITDFFVKRKRAADKKSSDVTACHLSKSPIQVEQTPRKR	2.35e-44	155
Smp_199050	Smp_199050	ref|XP_031139166.1|	XP_031139166	cyclin-dependent kinase inhibitor 1C-like [Sander lucioperca]	14.213	197	160	4	3	191	18	213	VAAGITAPVHLCRRLFGEPVSCIRIQQTLETIIRKDLDRFQNKWNFQPPNIVL-QNKIRKPLSVHQLHSGNLQTNSTNEFILEP-----VQSPPSFYIKSPRKLKAFRRL--PMSVAQKTRMELCKKSTNSELKDLTYSFNSSYNLSNTDTLLNDNQKSEINFPLTTESTVTITPNQPPPTSSSTPYKVNSISQVTE	RTFPVHRRTSVCRNLFG-PVDHDELNREMKAKLREISERDQQRWNFNFEDNTPVDGDYEWEEVPVDKTPVFYQDSVQNGRTRVPETPIKQRPFSDSVQPETPDMDVLERLSVPESSSTFCPVEVNQENRTDKLNSGKQAHKQVPCVRRKRTATTDNNTHITDFFVKRKRAADKKSNDVSACHHSKSPIPLEQTPRKR	3.57e-44	155
Smp_199050	Smp_199050	ref|XP_026221854.1|	XP_026221854	cyclin-dependent kinase inhibitor 1C-like [Anabas testudineus]	16.244	197	156	4	3	191	18	213	VAAGITAPVHLCRRLFGEPVSCIRIQQTLETIIRKDLDRFQNKWNFQP-PNIVLQNKIRKPLSVHQLHSGNLQTNSTNEFILEPVQS------PPSFYIKSPRKLKAFRR-LPMSVAQKTRMELCKKSTNSELKDLTYSFNSSYNLSNTDTLLNDNQKSEINFPLTTESTVTITPNQPPPTSSSTPYKVNSISQVTE	RTFPLHRRTSVCRNLFG-PVDHEELNREMKVKMREISERDQQRWNFNFEANTPLVGDYEWEEVPVDKTPVFYQDSVQNGRTRVPATPTKQMSTSDSVLPETPRLDVLERLAVPESSSGPCPVEVNQENRTDKLNSGRPTHRTVPCVRRKRTTTTDNNTHITDFFVKRKRPADRKSNDMGACHVSKSPIPVEQTPRKR	3.6e-44	155
Smp_199050	Smp_199050	emb|CAH8289098.1|	CAH8289098	unnamed protein product [Heterobilharzia americana]	58	250	99	3	1	250	1	244	MSVAAGITAPVHLCRRLFGEPVSCIRIQQTLETIIRKDLDRFQNKWNFQPPNIVLQNKIRKPLSVHQLHSGNLQTNSTNEFILEPVQSPPSFYIKSPRKLKAFRRLPMSVAQKTRMELCKKSTNSELKDLTYSFNSSYNLSNTDTLLNDNQKSEINFPLTTESTVTITPNQPPPTSSSTPYKVNSISQVTEKLSEIPTTTLPVNPIIIRSNNSSNNIMLPSGSNPSSQHSIKLIKSDRLSLKKSGPKVTD	MSISTSVTAPVHLCRKLFGEPVSCIRIQQTLETIMRKDLDRFQNKWNFQLANNLPENKNRKPLSLLQLHSGNLQKHGANEFILEPILSAPSFYTRSPRKLKAFRRLPLSVAQKTHMELFRKTTGSEVKEYPYTFAMSHSSPDNDA-LNDNQKPAASTPL----STDTATIVPYQPSKSSTTPCQISSSSSSSSVVPKPSTVHMTPIVIRSSGSSNHNALSSSSNP-PRHSVKLIRSDRLSLKKSGPKVTG	8.2e-44	155
Smp_199050	Smp_199050	ref|XP_042268107.1|	XP_042268107	cyclin-dependent kinase inhibitor 1C-like [Thunnus maccoyii]	15.228	197	158	4	3	191	18	213	VAAGITAPVHLCRRLFGEPVSCIRIQQTLETIIRKDLDRFQNKWNFQP-PNIVLQNKIRKPLSVHQLHSGNLQTNSTNEFILEPV-----QSPPSFYIKSPRKLKAFRRL--PMSVAQKTRMELCKKSTNSELKDLTYSFNSSYNLSNTDTLLNDNQKSEINFPLTTESTVTITPNQPPPTSSSTPYKVNSISQVTE	RTFPLHRRTSVCRNLFG-PVDHDELSQEMKAKLREISERDQQRWNFNFEANTPLDGDYKWEEVPVDKTPAFYQDSAQNGRTRVPATPVKQRPSSDSAAPETPHMDVLERLVVPESSSTPCPVEVNQENRTDKLNSGNQTQRQVPCVRRKRSATTDNNTHITDFFVKRKRAADRKSNDMNACHHSKSPIKVEQTPRKR	1.03e-43	154
Smp_199050	Smp_199050	ref|XP_029290360.1|	XP_029290360	cyclin-dependent kinase inhibitor 1C-like [Cottoperca gobio]	16.244	197	156	4	3	191	18	213	VAAGITAPVHLCRRLFGEPVSCIRIQQTLETIIRKDLDRFQNKWNFQP-PNIVLQNKIRKPLSVHQLHSGNLQTNSTNEFILE-----PVQSPPSFYIKSPRKLKAFRRL--PMSVAQKTRMELCKKSTNSELKDLTYSFNSSYNLSNTDTLLNDNQKSEINFPLTTESTVTITPNQPPPTSSSTPYKVNSISQVTE	RTFPLHRRTSVCRNLFG-PVDHDELNGEMKTKLREISERDQQRWNFNFEANAPLDGDYEWEEVPVDKTPVFYQSSVQNGRTRVSETPVKQRSSSESVLPETPDMDVLERLAVPESSSTPCPVELNQENRTDKLNSGKPAHRQVPCVRRKRTATTDNNTHITDFFVKRKRAADKKSNDMSACHHSKSPISVEQTPRKR	1.21e-43	154
Smp_199050	Smp_199050	gb|TKS73724.1|	TKS73724	Cyclin-dependent kinase inhibitor 1C [Collichthys lucidus]	15.736	197	157	4	3	191	18	213	VAAGITAPVHLCRRLFGEPVSCIRIQQTLETIIRKDLDRFQNKWNFQP-PNIVLQNKIRKPLSVHQLHSGNLQTNSTNEFILEPVQSPP------SFYIKSPRKLKAFRR-LPMSVAQKTRMELCKKSTNSELKDLTYSFNSSYNLSNTDTLLNDNQKSEINFPLTTESTVTITPNQPPPTSSSTPYKVNSISQVTE	RTFPLHRRTSVCRNLFG-PVDHDELSREMKSKLREISERDQQRWNFNFEANTPLVGDYEWEEVPVDKTPVFYQDSVQNDRTRMPATPVKQTPTSDSVLPETPSMDVLERLVLPETSSTPSTVEVNQENRTDKLNSGKQAHRQVPCVRRKRTDTTDNNTHITDFFVKRKRAADRKTNEMSACHHSKSPIPVEQTPRKR	3.27e-43	152
Smp_199050	Smp_199050	ref|XP_054476690.1|	XP_054476690	cyclin-dependent kinase inhibitor 1C [Anoplopoma fimbria]	16.923	195	155	4	3	191	18	211	VAAGITAPVHLCRRLFGEPVSCIRIQQTLETIIRKDLDRFQNKWNFQPP-NIVLQNKIRKPLSVHQLHSGNLQTNSTNEFILEPVQSPPSFYIKSP--RKLKAFRRLP---MSVAQKTRMELCKKSTNSELKDLTYSFNSSYNLSNTDTLLNDNQKSEINFPLTTESTVTITPNQPPPTSSSTPYKVNSISQVTE	RTFPLHRRTAVCRNLFG-PVDHDDLNREMKDKMREISDRDQQRWNFNFEKNTPLVGDYEWEEVSVDTTPVFYQDSVQDDRSRVPVTQRPSSEPVLPEGPGVDVLERLAAPESSSAPPCAVEVNQENRTDKINSGSPAQRQVPCVRRKRTAGADNNTHITDFFVKRKRAADKKSNDMSGCHLSKSPIPLEQTPRKR	3.79e-43	152
Smp_199050	Smp_199050	gb|KAF3855124.1|	KAF3855124	hypothetical protein F7725_023179 [Dissostichus mawsoni]	16.129	186	149	5	3	184	108	290	VAAGITAPVHLCRRLFGEPVSCIRIQQTLETIIRKDLDRFQNKWNFQP-PNIVLQNKIRKPLSVHQLHSGNLQ--TNSTNEFILEPVQSPPSFYIKSPRKLKAFRRLP-MSVAQKTRMELCKKSTNSELKDLTYSFNSSYNLSNTDTLLNDNQKSEINFPLTTESTVTITPNQPPPTSSSTPYKVN	RTFPLYRRTTVCRNLFG-PVDHEELKTEMKSKLREISERDQQRWNFNFEANAPLEGDYEWEEVSVEKTPDSVQNDRTRVPETPVKKRPSLDSVLPESPDNMDVLERLAVPESSTPCPVEVNQENRTDKLNSGRPAHRQ--CVGRKSTTTTDNNTHITDFFVKRKRSADKKTSEMSACHHSKSPISA	6.27e-43	155
Smp_199050	Smp_199050	ref|XP_029379278.1|	XP_029379278	cyclin-dependent kinase inhibitor 1C-like [Echeneis naucrates]	15.657	198	157	4	3	191	18	214	VAAGITAPVHLCRRLFGEPVSCIRIQQTLETIIRKDLDRFQNKWNFQP-PNIVLQNKIRKPLSVHQLHSGNLQTNSTNEFILEPVQSPP------SFYIKSPRKLKAFRRLPMSVAQ--KTRMELCKKSTNSELKDLTYSFNSSYNLSNTDTLLNDNQKSEINFPLTTESTVTITPNQPPPTSSSTPYKVNSISQVTE	RTFPLHKRTSVCRNLFG-PVDHDEVSQEMKAKMREISERDQQRWNFDFETNTPLDGDYKWEEVSVDKTPAFYQDSVQDGRTRVPATPVKQKPTADSPVPEAPRMDVLERLAVPESSGGVPCQLEVNQENRKDKLNSGKPSHRQVRCVGRKRTAAADNNTHITDFFAKRKRAADRYSNDLSACHLSKSPIPVEQTPRKR	6.28e-43	152
Smp_199050	Smp_199050	ref|XP_033490350.1|	XP_033490350	cyclin-dependent kinase inhibitor 1C-like [Epinephelus lanceolatus]	14.721	197	159	4	3	191	18	213	VAAGITAPVHLCRRLFGEPVSCIRIQQTLETIIRKDLDRFQNKWNFQP-PNIVLQNKIRKPLSVHQLHSGNLQTNSTNEFILEP-----VQSPPSFYIKSPRKLKAFRRL--PMSVAQKTRMELCKKSTNSELKDLTYSFNSSYNLSNTDTLLNDNQKSEINFPLTTESTVTITPNQPPPTSSSTPYKVNSISQVTE	RTFPLHRRTSVCRNLFG-PVDHEELSQEMKSKLREISERDQQRWNFNFETNTPLGGDYEWEEVPVDTTPVFYQDSVQNGRTRVPETPVKQRPSTDSVLPDTPDMDVLERLVVPESSSTPCPVEVNQENRTDKLNSGKPAHRQVPCVRRKRTDTSNNNTHITDYFVKRRRAADKKSNDMSACHLSKSPIPVEQTPRKR	1.67e-42	151
Smp_199050	Smp_199050	ref|XP_046251122.1|	XP_046251122	cyclin-dependent kinase inhibitor 1C-like [Scatophagus argus]	14.721	197	159	4	3	191	18	213	VAAGITAPVHLCRRLFGEPVSCIRIQQTLETIIRKDLDRFQNKWNFQP-PNIVLQNKIRKPLSVHQLHSGNLQTNSTNEFILEPVQSP-----PSFYIKSPRKLKAFRRL--PMSVAQKTRMELCKKSTNSELKDLTYSFNSSYNLSNTDTLLNDNQKSEINFPLTTESTVTITPNQPPPTSSSTPYKVNSISQVTE	RTFPLHRRTSVCRNLFG-PVDHDELSRDMKAKLREISERDQQRWNFNFETNTPLDGNYEWEEAPVDKTPAFYRDCVQSDRTRVPATPVKQTPSADSVLPEPPRLDVMERLALPENSSTPSPVEVNQENRSDKLNSGKPTHRQVPCVRRKRTATTDNNTHITDFFVKRKRAADRKSNDVSGCHQSKSPIPVEQTPRKR	1.94e-42	151
Smp_199050	Smp_199050	ref|XP_068459378.1|	XP_068459378	cyclin-dependent kinase inhibitor 1C-like [Clinocottus analis]	15.228	197	158	4	3	191	18	213	VAAGITAPVHLCRRLFGEPVSCIRIQQTLETIIRKDLDRFQNKWNFQP-PNIVLQNKIRKPLSVHQLHSGNLQTNSTNEFIL-----EPVQSPPSFYIKSPRKLKAFRRL--PMSVAQKTRMELCKKSTNSELKDLTYSFNSSYNLSNTDTLLNDNQKSEINFPLTTESTVTITPNQPPPTSSSTPYKVNSISQVTE	RTFPLHRRTSVCRNLFG-PVDHDDLSREMKDKLREISERDQQRWNFNFEANTPLVGDYEWEEVPVDTTPGFYQDSVQNDRTRAADAAVKQTPPSDSAAPETPDMDVLERLVVPESSSAPCPAEVNQENRTDKLNSGRPAHRQVPCVRRKRSASTDNNMHITDFFVKRKRPADKKTNEMSACHHSKSPIPLEQTPRKR	2.09e-42	151
Smp_199050	Smp_199050	ref|XP_035521297.1|	XP_035521297	cyclin-dependent kinase inhibitor 1C [Morone saxatilis]	16.244	197	156	4	3	191	18	213	VAAGITAPVHLCRRLFGEPVSCIRIQQTLETIIRKDLDRFQNKWNFQP-PNIVLQNKIRKPLSVHQLHSGNLQTNSTNEFILEPVQSP-----PSFYIKSPRKLKAFRRL--PMSVAQKTRMELCKKSTNSELKDLTYSFNSSYNLSNTDTLLNDNQKSEINFPLTTESTVTITPNQPPPTSSSTPYKVNSISQVTE	RTFPLHRRTSVCRNLFG-PVDHDELSRDMKTKLREISERDQQRWNFNFEANTPLKGDYEWEEVPVDNTPVFYQDSVQNDRTRVPATPVKQTPSADSALPETPRLDVLERLALPESSSTPSPVEVNQENRTDKLNSGKPAHRQVPCVRRKTTATTDNNSHITDFFAKRKRAADRKSNDMNACHHSKSPIPMEQTPRKR	2.12e-42	151
Smp_199050	Smp_199050	ref|XP_029952923.1|	XP_029952923	cyclin-dependent kinase inhibitor 1C-like [Salarias fasciatus]	15.228	197	156	5	3	191	18	211	VAAGITAPVHLCRRLFGEPVSCIRIQQTLETIIRKDLDRFQNKWNFQP-PNIVLQNKIRKPLSVHQLHSGNLQTNSTNEFILEPV-----QSPPSFYIKSPRKLKAFRRL--PMSVAQKTRMELCKKSTNSELKDLTYSFNSSYNLSNTDTLLNDNQKSEINFPLTTESTVTITPNQPPPTSSSTPYKVNSISQVTE	RTFPLHRRTSVCRNLFG-PVDHDELNREMKAKMREISERDQQRWNFNFEANTPLDGDYEWEEVPVDKSPAFYHDSLENGRSRVPAAPVKQRPSSDPAVAETPSMDVLERLAVPESSSTPCPVEINQENRTDKLNSGK--HRQVPCVRRKRTATTDNNTHITDFFVKRKRGADIKTNEMSSCHLSKSPIPVEQTPRKR	3.11e-42	150
Smp_199050	Smp_199050	ref|XP_044050159.1|	XP_044050159	cyclin-dependent kinase inhibitor 1C-like [Siniperca chuatsi]	16.751	197	155	4	3	191	18	213	VAAGITAPVHLCRRLFGEPVSCIRIQQTLETIIRKDLDRFQNKWNFQP-PNIVLQNKIRKPLSVHQLHSGNLQTNSTNEFILEPVQSPP------SFYIKSPRKLKAFRR-LPMSVAQKTRMELCKKSTNSELKDLTYSFNSSYNLSNTDTLLNDNQKSEINFPLTTESTVTITPNQPPPTSSSTPYKVNSISQVTE	RTFPLHRRTSVCRNLFG-PVDHDELSREMKTKMREISERDQQRWNFNFEANTPLDGDYKWEEVPMDKTPVFYQDSVQNDRTRVPATPVKQMPTSDSALLESPLMDVLERLALPESSSTPSPAEVNQENRTDKLNSGKPPHRQVPCVRRKRTATTDNNTHITDFFVKRKRAAERKSSDMSACHHSKSPIPLEQTPRKR	4.38e-42	150
Smp_199050	Smp_199050	ref|XP_067358739.1|	XP_067358739	cyclin-dependent kinase inhibitor 1C-like [Channa argus]	16.667	192	151	4	3	191	18	203	VAAGITAPVHLCRRLFGEPVSCIRIQQTLETIIRKDLDRFQNKWNFQP-PNIVLQNKIRKPLSVHQLHSGNLQTNSTNEFILEPVQSPPSFYIKSPRKLKAFRRL--PMSVAQKTRMELCKKSTNSELKDLTYSFNSSYNLSNTDTLLNDNQKSEINFPLTTESTVTITPNQPPPTSSSTPYKVNSISQVTE	RTFPLHRRTSVCRNLFG-PVDHDELSRDMKAKMREISERDQQRWNFNFETNTPLSGDYEWEEVPVDNTPALYQDSVQNGRT-----PANQIPTSETPGMDVLERLAVPESSSTPCPVEVNQENRTDKLNSGRASRRQVPCVRRKKTATTDNNTHITDFFVKRKRPAERKPNDTGPCHLSLSPIPVEQTPRKR	6.96e-42	149
Smp_199050	Smp_199050	ref|XP_039988100.1|	XP_039988100	cyclin-dependent kinase inhibitor 1C [Xiphias gladius]	16.751	197	155	4	3	191	18	213	VAAGITAPVHLCRRLFGEPVSCIRIQQTLETIIRKDLDRFQNKWNFQP-PNIVLQNKIRKPLSVHQLHSGNLQTNSTNEFILEPVQSPP------SFYIKSPRKLKAFRRL-PMSVAQKTRMELCKKSTNSELKDLTYSFNSSYNLSNTDTLLNDNQKSEINFPLTTESTVTITPNQPPPTSSSTPYKVNSISQVTE	RTFPLHRLTGVCRNLFG-PVDHEELGQEMRAKMREISERDQQRWNFNFETNTPLDGDYQWEEVSADKTPVFYQDSVQNGRSRAPATPVKQTPPSDSVLPETPRMDVLERLAAPESSSTPCQVEVNQENRTDKLNSGKQPHRQVPCVRRKRAATTDNNTQITDFFVKRKRAADKTSNDASACHLSKSPIPVEQTPRKR	9.62e-42	149
Smp_199050	Smp_199050	ref|XP_047453317.1|	XP_047453317	cyclin-dependent kinase inhibitor 1C [Mugil cephalus]	14.721	197	159	3	3	191	18	213	VAAGITAPVHLCRRLFGEPVSCIRIQQTLETIIRKDLDRFQNKWNFQP-PNIVLQNKIRKPLSVHQLHSGNLQTNSTNEFILEPVQSPPSFYIKSPRKLKAFRR-------LPMSVAQKTRMELCKKSTNSELKDLTYSFNSSYNLSNTDTLLNDNQKSEINFPLTTESTVTITPNQPPPTSSSTPYKVNSISQVTE	RTFPLHRRTSVCRNLFG-PVDHDELSREMKAKMREMSERDQQRWNFNFETNTPLDGDYEWKTVTADETPVFYQDSVQDDRIRVPATPVKQHPSSDTDLPETPRLDVLERLAVPESSSTPCSGEVNQENRTDKLNSGKSTQRQVQCARRKRTATTDNNTHITDFFVKRKRPADRKSNDVSACHISKSPIPVEQTPRKR	1.11e-41	149
Smp_199050	Smp_199050	gb|KAF1387000.1|	KAF1387000	hypothetical protein PFLUV_G00100700 [Perca fluviatilis]	16.111	180	141	5	3	173	18	196	VAAGITAPVHLCRRLFGEPVSCIRIQQTLETIIRKDLDRFQNKWNFQP-PNIVLQNKIRKPLSVHQLHSGNLQTNSTNEFILEP-----VQSPPSFYIKSPRKLKAFRRL--PMSVAQKTRMELCKKSTNSELKDLTYSFNSSYNLSNTDTLLND-NQKSEINFPLTTESTVTITPNQPP	RTFPLHRRTGVCRNLFG-PVDHDELNREMKAKLREISERDQQRWNFNFEANTPVDGDYEWEEVPVDKTPVFYQDSVQNGRTRLPETPIKQRPSSDSVLPETPDMDVLERLSVPESSSTPCPVEVNQENRTDKLNSGKQAHKQVPCVRRKRTATTDNNNTHITDFFVKRKRAADKKSNDDP	1.13e-41	148
Smp_199050	Smp_199050	ref|XP_069019527.1|	XP_069019527	cyclin-dependent kinase inhibitor 1C [Embiotoca jacksoni]	15.736	197	157	4	3	191	18	213	VAAGITAPVHLCRRLFGEPVSCIRIQQTLETIIRKDLDRFQNKWNFQP-PNIVLQNKIRKPLSVHQLHSGNLQTNSTNEFILEPVQSPP------SFYIKSPRKLKAFRR-LPMSVAQKTRMELCKKSTNSELKDLTYSFNSSYNLSNTDTLLNDNQKSEINFPLTTESTVTITPNQPPPTSSSTPYKVNSISQVTE	RTFPLHRRTSVCRNLFG-PVDHDELNREVKAKLREISERDQQRWNFNFEANTPLDGDYEWEEVPVDNTPAFYQDSVQDERTRVPETPVKQKVSSDSAVPESPHMDVLERLAVPESSSTPSPVEVNQENRADKLNSGKPTHRQVPCVRRKRTDTTDNNTHITDFFVKRRRAADRISNETSSCHLPKSPIPVEQTPRKR	1.54e-41	148
Smp_199050	Smp_199050	ref|XP_042352290.1|	XP_042352290	cyclin-dependent kinase inhibitor 1C [Plectropomus leopardus]	15.228	197	158	4	3	191	18	213	VAAGITAPVHLCRRLFGEPVSCIRIQQTLETIIRKDLDRFQNKWNFQP-PNIVLQNKIRKPLSVHQLHSGNLQTNSTNEFILEPVQSPP------SFYIKSPRKLKAFRR-LPMSVAQKTRMELCKKSTNSELKDLTYSFNSSYNLSNTDTLLNDNQKSEINFPLTTESTVTITPNQPPPTSSSTPYKVNSISQVTE	RTFPLHRRTSVCRNLFG-PVDHDELSREMKSKLREISERDQQRWNFNFETNTPLDGDYKWEEVPVDKTPVFYQDSVQSGRTRVPETPVKHMPSMDSVLPESPDMDVQERLAVPESSSTPCPVEVNQENRTDKLNSGKPAHKQVPCVRRKRTATTNNNTHITDFFVKRKRPADKKCNDLNACQQSKSPIPVEQTPRKR	1.61e-41	148
Smp_199050	Smp_199050	ref|XP_031724714.1|	XP_031724714	cyclin-dependent kinase inhibitor 1C-like [Anarrhichthys ocellatus]	14.141	198	160	5	3	191	18	214	VAAGITAPVHLCRRLFGEPVSCIRIQQTLETIIRKDLDRFQNKWNFQP-PNIVLQNKIRKPLSVHQLHSGNLQTNSTNEFIL-----EPVQSPPSFYIKSPRKLKAFRR--LPMSVAQKTRMELCKKSTNSELKDLTYSFNSSYNLSNTDTLLND-NQKSEINFPLTTESTVTITPNQPPPTSSSTPYKVNSISQVTE	RTFPLHRRTSVCRNLFG-PVDHDELSREMKDKQREISERDQQRWNFNFEANTPLVGDYEWEEVPVDTTPVFYQDSVQNGRTRVAETPVKQRPSSDSVLPETPDMDVLERWAVPESSGAPCPVEVNQENRTDKLNSGRPAHRQVPCVRRKITAVADNNNTHITDFFVKRKRAADKKSNETSACHHSKSPIPVEQTPRKR	2.11e-41	148
Smp_199050	Smp_199050	gb|KAG7230900.1|	KAG7230900	hypothetical protein INR49_024928 [Caranx melampygus]	16.244	197	156	4	3	191	18	213	VAAGITAPVHLCRRLFGEPVSCIRIQQTLETIIRKDLDRFQNKWNFQP-PNIVLQNKIRKPLSVHQLHSGNLQTNSTNEFILEPVQSPP------SFYIKSPRKLKAFRR-LPMSVAQKTRMELCKKSTNSELKDLTYSFNSSYNLSNTDTLLNDNQKSEINFPLTTESTVTITPNQPPPTSSSTPYKVNSISQVTE	RTFPLHRRTSVCRNLFG-PVDHDELSREMKAKMREISERDQQKWNFNFEANTPLDGDYEWEEVPVDKTPAFYQDSVQNGRTRVPETPVKQKPSTDSSLPETPRMDVLERLAVPESSGTPSQVEVNQENRTDKLNSGKQTHRPVPCVRRKRTAAPENNTQITDFFVKRKRAADKKPTDVSSCHLSKSPIPVEQTPRKR	2.48e-41	148
Smp_199050	Smp_199050	ref|XP_041650812.1|	XP_041650812	cyclin-dependent kinase inhibitor 1C-like [Cheilinus undulatus]	16.162	198	156	4	3	191	18	214	VAAGITAPVHLCRRLFGEPVSCIRIQQTLETIIRKDLDRFQNKWNFQP-PNIVLQNKIRKPLSVHQLHSGNLQTNSTNEFILEPVQS------PPSFYIKSPRKLKAFRRL--PMSVAQKTRMELCKKSTNSELKDLTYSFNSSYNLSNTDTLLNDNQKSEINFPLTTESTVTITPNQPPPTSSSTPYKVNSISQVTE	RTFPLHRRTSVCRNLFG-PVDHDELSREMKAKLREISERDQQRWNFNFETNTPLDGDYAWEEVSVDKTPVFYQDSVQQERTRVPATPVKQAPTPSDCAPTEPPRMDVMERLALPESSSPPCPTEINQENRTDKLNSGKTHRRLVPCVRRKRTASADNNTHITDFFVKRKKTAERKSIDMGACHLSKSPIPVEQTPRKR	2.72e-41	147
Smp_199050	Smp_199050	ref|XP_035012793.1|	XP_035012793	cyclin-dependent kinase inhibitor 1C [Hippoglossus stenolepis]	17.617	193	154	4	3	191	18	209	VAAGITAPVHLCRRLFGEPVSCIRIQQTLETIIRKDLDRFQNKWNFQP-PNIVLQNKIRKPLSVHQLHSGNLQTNSTNEFILEPVQSPPSFYIKSPRKL--KAFRRLPMSVAQKTRMELCKK-STNSELKDLTYSFNSSYNLSNTDTLLNDNQKSEINFPLTTESTVTITPNQPPPTSSSTPYKVNSISQVTE	RTFPLHRRTSVCRNLFG-PVDHDELSREMTAKMREISERDQQRWNFNFEANTPLDGDYKWEEVPVDNTPEFYQDSVQNDRTRVPVKQRPSSDSAVPETPLTDALERLAVPESSGTPCQVEVKENRTDKINSGRTSHRQVPCLRRKRAATTDNNTHITDFFVKRRRAADRKPSDTGACHLSKSPIPVEQTPRKR	2.95e-41	147
Smp_199050	Smp_199050	ref|XP_030283024.1|	XP_030283024	cyclin-dependent kinase inhibitor 1B-like [Sparus aurata]	16.751	197	155	4	3	191	18	213	VAAGITAPVHLCRRLFGEPVSCIRIQQTLETIIRKDLDRFQNKWNFQP-PNIVLQNKIRKPLSVHQLHSGNLQTNSTNEFILEPVQS------PPSFYIKSPRKLKAFRR-LPMSVAQKTRMELCKKSTNSELKDLTYSFNSSYNLSNTDTLLNDNQKSEINFPLTTESTVTITPNQPPPTSSSTPYKVNSISQVTE	RTFPLHRRTSVCRNLFG-PVDHEELSRDMNTKLREISERDQQRWNFNFETNTPLDGDYEWEEVPVEKSPVLYQDSVQNDRTSVPATPVKQTPSPASALPETPRMDVQERLALPESSSTPSPVEVNQENRTDKLNSGKHAHKQVPCVKRRRAATTDNNTVITDFFVKRKRAADRKSLDVSACHQSKSPIPVELTPRKR	3.37e-41	147
Smp_199050	Smp_199050	ref|XP_022611791.1|	XP_022611791	cyclin-dependent kinase inhibitor 1C-like [Seriola dumerili]	13.171	205	161	4	3	191	18	221	VAAGITAPVHLCRRLFGEPVSCIRIQQTLETIIRKDLDRFQNKWNFQP-PNIVLQNKIRKPLSVHQLHSGNLQTNSTNEFILE-----PVQSPPSFYIKSPRKLKAFRRLPMSVAQ----------KTRMELCKKSTNSELKDLTYSFNSSYNLSNTDTLLNDNQKSEINFPLTTESTVTITPNQPPPTSSSTPYKVNSISQVTE	RTFPLHRRTSVCRNLFG-PVDHDELSREMKAKMREINERDQQRWNFNFEANTPLVGDYEWEEVPVDKTPVFYQDSVQNGRTRVLETPVKQKPSADSELPETPRMDVLERLAVPESSSSSSSSSSSTPCQVEVNQENRTDKLNSGKQTHRQVPCVRRKRTAATDNNTHITDFFVKRKRAADRKSNDVSACHLSKSPIPLEQTPRKR	3.38e-41	147
Smp_199050	Smp_199050	ref|XP_060932813.1|	XP_060932813	cyclin-dependent kinase inhibitor 1C [Limanda limanda]	16.23	191	156	4	3	191	18	206	VAAGITAPVHLCRRLFGEPVSCIRIQQTLETIIRKDLDRFQNKWNFQPP-NIVLQNKIRKPLSVHQLHSGNLQTNSTNEFILEPVQSPPSFYIKSPRKLKAFRRLPMSVAQKTRMELCKKSTNSELKDLTYSFNSSYNLSNTDTLLNDNQKSEINFPLT-TESTVTITPNQPPPTSSSTPYKVNSISQVTE	RTFPLHRRTSVCRSLFG-PVDHDELSRDMTAKMREISERDQQRWNFNFEGNTPLDGDYKWEEVPVDNAPEFYQDSVQNGRTRVPSSDPAGPGTSLPDALERL-AVPESSGAPCQVEVNQENRTDKLNSGRTSHRQVPCLRRKRAATTDNTTHITDFFVKRRRAADRRSSSDTGACHLSKSPIPVEQTPRKR	1.14e-40	146
Smp_199050	Smp_199050	ref|XP_038562657.1|	XP_038562657	cyclin-dependent kinase inhibitor 1C-like [Micropterus salmoides]	14.721	197	159	4	3	191	18	213	VAAGITAPVHLCRRLFGEPVSCIRIQQTLETIIRKDLDRFQNKWNFQP-PNIVLQNKIRKPLSVHQLHSGNLQTNSTNEFILEPVQSP-----PSFYIKSPRKLKAFRRL--PMSVAQKTRMELCKKSTNSELKDLTYSFNSSYNLSNTDTLLNDNQKSEINFPLTTESTVTITPNQPPPTSSSTPYKVNSISQVTE	RTFPLHRRTSVCRNLFG-PVDHDELSREMKTKLREISELDQQRWNFNFETSTPLDGDYEWQEVPVDKTPVFYQDSVQNDRTRVPATPVKKMPSSDSAPQEIPLVDVQERLALPESTSTPSPAEVNQENRTDKLNSGRPTHRQVPCVRRKRTATTDNNTHITDFFVKRRRAADRKSNDMGACHHSKSPIPLEQTPRKR	1.29e-40	146
Smp_199050	Smp_199050	ref|XP_029991439.1|	XP_029991439	cyclin-dependent kinase inhibitor 1C-like [Sphaeramia orbicularis]	15.228	197	158	4	3	191	18	213	VAAGITAPVHLCRRLFGEPVSCIRIQQTLETIIRKDLDRFQNKWNFQP-PNIVLQNKIRKPLSVHQLHSGNLQTNSTNEFILEP-----VQSPPSFYIKSPRKLKAFRRL--PMSVAQKTRMELCKKSTNSELKDLTYSFNSSYNLSNTDTLLNDNQKSEINFPLTTESTVTITPNQPPPTSSSTPYKVNSISQVTE	RTFPLHRRTSVCRNLFG-PVDHDELSREMKARLREISERDQQKWNFNFEANTPLDGDYEWEEVPVDKTPSFYQDSVQNGRVRVPETPVKQRPSSDSAVPDTPRMDVLERLTVPESSSTPFPVEVNQENRTDKLNSGKKHLRQVPCVRRKRTASADNNTHITDFFVKRRRSTERKSTDMIACHHSKSPIPVEQTPRKR	1.32e-40	146
Smp_199050	Smp_199050	ref|XP_023147417.1|	XP_023147417	cyclin-dependent kinase inhibitor 1C-like [Amphiprion ocellaris]	15.657	198	157	4	3	191	18	214	VAAGITAPVHLCRRLFGEPVSCIRIQQTLETIIRKDLDRFQNKWNFQP-PNIVLQNKIRKPLSVHQLHSGNLQTNSTNEFILEPVQSPP------SFYIKSPRKLKAFRRL--PMSVAQKTRMELCKKSTNSELKDLTYSFNSSYNLSNTDTLLNDNQKSEINFPLTTESTVTITPNQPPPTSSSTPYKVNSISQVTE	RTFPLHRRTSVCRNLFG-PVDHEELSREMKSKLREISERDQQRWNFNFEANTPLEGDYKWEEVPVDKTPVFYQDSVQDDRTRVPATPVKQKPSSESTLPSETPRLDVLERLAAPESSSTPCPVEVNQENRTDKLNSGKPAHRQVPCVRHKRTATTDNNTHIPDFFVKRKRAADRKLNDMSACHHSKSPIPVEQTPRKR	1.38e-40	146
Smp_199050	Smp_199050	gb|KAF8569249.1|	KAF8569249	hypothetical protein P879_07006 [Paragonimus westermani]	31.481	270	167	6	1	262	1	260	MSVAAGITAPVHLCRRLFGEPVSCIRIQQTLETIIRKDLDRFQNKWNFQP----PNIVLQNKIRKPLSVHQLHSGNLQTNSTNEFILEPVQSPPSFYIKSPRKLKAFRRLPMSVAQKTRMELCKKSTNSELKDLTYSFNSSYNLSNTDTLLNDNQKSEINFPLTTESTVTITPNQPPPTSSSTPYKVNSISQVTEKLSEIPTTTLPVNPIIIRSNNSSNNIMLPSGSNPSSQHSIKLIKSDRLS---LKKSGPKVTDYFAV-KRRRQSMK	MSLAPGVSGPLHVCRRLFGEAT-YTRVQQTMEAVIRKDAERFTKIWNFPLIPRLASEPRQPLFQLNVDQHSSDVRSTEAAEVNKCCWQLIQPEAVFYTTPPRKLKAYRRLTPSVAQKARMELMNTQARTTIANLPHLPSSQSVQTNEANTISDKQDSISDLFQPLRNPESVSQTTVVPS-------EHNVSRTPILIRPSSTNTTLRLPYLEQLKNTEVVATKVPASEP--KHRLTLVRSSRYSEQVKRRSGAKVTDYFAISKRARQSLK	1.41e-40	147
Smp_199050	Smp_199050	ref|XP_037308262.1|	XP_037308262	cyclin-dependent kinase inhibitor 1C [Pungitius pungitius]	14.646	198	159	5	3	191	18	214	VAAGITAPVHLCRRLFGEPVSCIRIQQTLETIIRKDLDRFQNKWNFQP-PNIVLQNKIRKPLSVHQLHSGNLQTNSTNEFIL-----EPVQSPPSFYIKSPRKLKAFRRL--PMSVAQKTRMELCKKSTNSELKDLTYSFNSSYNLSNTDTLLND-NQKSEINFPLTTESTVTITPNQPPPTSSSTPYKVNSISQVTE	RTFPLHRRTTVCRNLFG-PVDHEELSREMKDKMREISERDQQRWNFNFEANTPLVGDYEWEEVPVDTTPVFYQDSVQNGRSRVAETPVTRRPSADSALPEAPDMDVLERLAVPESSGAPCPGEVNQENRADKLNSGRPAHRQAPCVRRKRTAATDNNNTHITDFFVKRKRAADKKSNDTSACHQSPIPVEQTPRKRIR	2.17e-40	145
Smp_199050	Smp_199050	ref|XP_034542320.1|	XP_034542320	cyclin-dependent kinase inhibitor 1C-like [Notolabrus celidotus]	15.578	199	157	4	3	191	18	215	VAAGITAPVHLCRRLFGEPVSCIRIQQTLETIIRKDLDRFQNKWNFQP-PNIVLQNKIRKPLSVHQLHSGNLQTNSTNEFILEPVQSP-------PSFYIKSPRKLKAFRRL--PMSVAQKTRMELCKKSTNSELKDLTYSFNSSYNLSNTDTLLNDNQKSEINFPLTTESTVTITPNQPPPTSSSTPYKVNSISQVTE	RTFPLHRRTSVCRNLFGS-VDHEELNREMKDKLREISDRDQQRWNFNFETNTPLVGDYAWEEVVVDKTPVFYQDSVQDERTRVPATPVKQTPIITSDSVLPETSHMDVLERLALPDSSSTPCTTEVNQENRTDKLNSGKTSQRQVPCLRRKRPTTPDNNTHITDFFVKRRRAADRKSSDMSACHLSKSPIPVEQTPRKR	4.8e-40	144
Smp_199050	Smp_199050	ref|XP_020479772.1|	XP_020479772	cyclin-dependent kinase inhibitor 1C-like [Monopterus albus]	15.92	201	156	4	3	191	18	217	VAAGITAPVHLCRRLFGEPVSCIRIQQTLETIIRKDLDRFQNKWNFQP-PNIVLQNKIRKPLSVHQLHSGNLQTNSTNEFILEPVQSPP------SFYIKSPRKLKAFRRLPMSVAQ-----KTRMELCKKSTNSELKDLTYSFNSSYNLSNTDTLLNDNQKSEINFPLTTESTVTITPNQPPPTSSSTPYKVNSISQVTE	RTFPLHTRTSVCRNLFG-PVDHDELSREMKAKMREISERDQQRWNFNFEANTPLVGDYEWEAVPVDKSPVFYQDSIQNDRTRVPATSAKQKPTTDSVLPETPRMDVLERLAVPESSSSSSSSPCPVELNQENRTDKLNSGSATQRQLSCVRRKRTATTDNNTRITDFFVKRKKAADRKTNDMSACHLSKSPIPVEQTPRKR	6.87e-40	144
Smp_199050	Smp_199050	gb|KAK2842575.1|	KAK2842575	hypothetical protein Q5P01_012775 [Channa striata]	14.213	197	160	4	3	191	18	213	VAAGITAPVHLCRRLFGEPVSCIRIQQTLETIIRKDLDRFQNKWNFQP-PNIVLQNKIRKPLSVHQLHSGNLQTNSTNEFILEPVQS-----PPSFYIKSPRKLKAFRRL--PMSVAQKTRMELCKKSTNSELKDLTYSFNSSYNLSNTDTLLNDNQKSEINFPLTTESTVTITPNQPPPTSSSTPYKVNSISQVTE	RTFPLHRRTGVCRNLFG-PVDHDELSREMRAKMQEISERDQQRWNFNFETNTPLSGDYEWEEVPVDNAPGFYQDSVQDGRTRVPATPTKQIPSPHSVVPETPGMDVLERLAVPESSSTPCPGEVNQENRTDKLNSGRASRRQVPCVRRKKTATTDSNTHITDFFVKRKRPAERKAADTGACLLPKSPIPVEQTPRKR	8.05e-40	144
Smp_199050	Smp_199050	ref|XP_026167966.1|	XP_026167966	cyclin-dependent kinase inhibitor 1B-like [Mastacembelus armatus]	14.356	202	159	4	3	191	18	218	VAAGITAPVHLCRRLFGEPVSCIRIQQTLETIIRKDLDRFQNKWNFQP-PNIVLQNKIRKPLSVHQLHSGNLQTNSTNEFILEPVQSPP------SFYIKSPRKLKAFRRLPMSVAQK------TRMELCKKSTNSELKDLTYSFNSSYNLSNTDTLLNDNQKSEINFPLTTESTVTITPNQPPPTSSSTPYKVNSISQVTE	RTFPLHRRTSVCRNLFG-PVDHDELSREMKAKMREISERDQQKWNFNFEANTPLDGDYQWEEAPVDKTPAFYRDSVQNDRTQVPATPVKQQPTLDSALLETPRLDVQERLVVPESSSSGTSSSSCPVEVNQENRTDKLNSGTPTQRQVPCVRRKRTATTTNNTHITDYFVKRKRAADRKCNDMSSCHLSQSPIPVEQTPRKR	2.39e-39	143
Smp_199050	Smp_199050	gb|KAI3371104.1|	KAI3371104	hypothetical protein L3Q82_023736 [Scortum barcoo]	13.3	203	161	4	3	191	18	219	VAAGITAPVHLCRRLFGEPVSCIRIQQTLETIIRKDLDRFQNKWNFQP-PNIVLQNKIRKPLSVHQLHSGNLQTNSTNEFILEPVQSPP------SFYIKSPRKLKAFRRLPMSVAQKTRM-------ELCKKSTNSELKDLTYSFNSSYNLSNTDTLLNDNQKSEINFPLTTESTVTITPNQPPPTSSSTPYKVNSISQVTE	RTFPLHRRTSVCRNLFG-PVDHDELSREMKAKLREISERDQQRWNFNFDANTPLDGDYKWEEVPVDKTPAFYMDSVRTDRTRVPATPVKQAPSADSLAHQDAPRLDVLERLALPESSSSGSSGAPSPAEVNQENRADKLNSGKPAHRQVPCVRRKRTPAADNNTHITDFFVKRRKAADRKTCDVSACHHSKSPIPVEQTPRKR	3.8e-39	142
Smp_199050	Smp_199050	gb|KAF7258289.1|	KAF7258289	hypothetical protein EG68_04405 [Paragonimus skrjabini miyazakii]	32.353	272	163	8	1	262	1	261	MSVAAGITAPVHLCRRLFGEPVSCIRIQQTLETIIRKDLDRFQNKWNFQPPNIVLQNKIRKPLSVH--QLHSGNLQTN---STNEFILEPVQSPPSFYIKSPRKLKAFRRLPMSVAQKTRMELCKKSTNSELKDLTYSFNSSYNLSNTDTLLNDNQKSEINFPLTTESTVTITPNQPPPTSSSTPYKVNSISQVTEKLSEIPTTTLPVNPIIIRSNNSSNNIMLPSGSNPSSQHSIKLIKSDRLS----LKKSGPKVTDYFAV-KRRRQSMK	MSLAPGVSGPLHVCRRLFGEAA-YTCVQQTMEAVIRKDAERFTKVWNF-PLIPRLASEPRQPLSQLNIDQQPNDVRSTDAPEVNKCCWQQIQPEAVFYITPPRKLKAYRRLTPSVAQKARMELMNIQTRTTVTNLPHLPSSQSLQTIEVNTVSNKQDSIGDLFQPLRSPEPVSKTAVVPGEHIVPRAP-------ILIRPSSTSTTLRLPYLEQLKNTEAVAIKT--PTPEPKHRLTLTRSSRYSEQINKRRSGAKVTDYFAISKRARQSLK	5.87e-39	143
Smp_199050	Smp_199050	ref|XP_035499537.1|	XP_035499537	cyclin-dependent kinase inhibitor 1C-like [Scophthalmus maximus]	15.657	198	157	5	3	191	18	214	VAAGITAPVHLCRRLFGEPVSCIRIQQTLETIIRKDLDRFQNKWNFQP-PNIVLQNKIRKPLSVHQLHSGNLQTNSTNEFILEPVQSPP------SFYIKSPRKLKAFRR-LPMSVAQKTRMELCKKSTNSELKDLTYSFNSSYNLSNTDTLLND-NQKSEINFPLTTESTVTITPNQPPPTSSSTPYKVNSISQVTE	RTFPLHRRTSVCRSLFG-PVDHDELSQEMKAKMQEISERDQQRWNFNFAANTPLDGDYEWQEVPVDKTPAFYQDSVQNDRTRVPETPVKLRPSSDSTVPETPRTDVQERLAVPESSSTPSQVEVNQENRADKLNSGKQGHRQVPCARRKRAATTDNNNTHITDFFVKRRRAADRKPSDASACHLSVSPIPVEQTPRKR	6.42e-39	142
Smp_199050	Smp_199050	emb|CAB1416418.1|	CAB1416418	unnamed protein product [Pleuronectes platessa]	16.667	180	141	4	3	174	18	196	VAAGITAPVHLCRRLFGEPVSCIRIQQTLETIIRKDLDRFQNKWNFQPP-NIVLQNKIRKPLSVHQLHSGNLQTNSTNEFILEPV-----QSPPSFYIKSPRKLKAFRRL--PMSVAQKTRMELCKKSTNSELKDLTYSFNSSYNLSNTDTLLNDNQKSEINFPLTTESTVTITPNQPPP	RTFPLHRRTSVCRNLFG-PVDHDELSREMTAKMREISERDQQRWNFNFEGNTPLEGDYKWEEVTVDNTPEFYQDSVQNGRIRVPAAPVKQRPSSDSAVPETPLPDVLERLAVPESSGAPCQVEVNQENRTDKINSGRTSHRQVPCLRRKRAATTDNTTHITDFFSRLHGRGSVEGVHSHP	6.88e-39	143
Smp_199050	Smp_199050	gb|TNN67416.1|	TNN67416	Cyclin-dependent kinase inhibitor 1C [Liparis tanakae]	13.366	202	161	5	3	191	18	218	VAAGITAPVHLCRRLFGEPVSCIRIQQTLETIIRKDLDRFQNKWNFQP-PNIVLQNKIRKPLSVHQLHSGNLQTNSTNEFIL------EPVQSPPSFYIKSPRKLKAFRRLPM-----SVAQKTRMELCKKSTNSELKDLTYSFNSSYNLSNTDTLLND-NQKSEINFPLTTESTVTITPNQPPPTSSSTPYKVNSISQVTE	RTFPLHKRTSVCRNLFG-PVDHDDLSREMKDKLREISERDQQRWNFNFEANTPLVGDYEWEEVPVDTTPVFYKDSVQNGKSRAAEEAPGKQRPLSDSVSSESPDMDVLERLAVPESSSGSSAPCPAEVNQENRAEELNSGRPAHRQTPCVRRKRTAATDNNNTHITDFFVKRKRAADKKSNDMSACHHSKSPIPLEQTPRKR	1.94e-38	140
Smp_199050	Smp_199050	gb|KAK7891610.1|	KAK7891610	hypothetical protein WMY93_023573 [Mugilogobius chulae]	14.646	198	159	4	3	191	18	214	VAAGITAPVHLCRRLFGEPVSCIRIQQTLETIIRKDLDRFQNKWNFQPP-NIVLQNKIRKPLSVHQLHSGNLQTNSTNEFILEPVQSPPSFYIKSPRKLKAFR-------RLPMSVAQKTRMELCKKSTNSELKDLTYSFNSSYNLSNTDTLLNDNQKSEINFPLTTESTVTITPNQPPPTS-SSTPYKVNSISQVTE	RTFPLHKRTSVCRNLFG-PVDHDELHREMKDKLQEISERDQERWNFNFEVNSPLDGVYEWEEVSVDEAPVFYQESVQNGRTRVPATPVKRRPAEEPALPETPRLNVMERLSAPETLCAPCATEVNQENRKDKLNSGRHAHRLVPSVKRRRTDTTDNNTHITDFFVKRKKVVDRKTADLSSCHQSSKSPIPLEQTPRKR	2.12e-38	140
Smp_199050	Smp_199050	ref|XP_029010659.1|	XP_029010659	cyclin-dependent kinase inhibitor 1B [Betta splendens]	15.122	205	157	4	3	191	18	221	VAAGITAPVHLCRRLFGEPVSCIRIQQTLETIIRKDLDRFQNKWNFQP-PNIVLQNKIRKPLSVHQLHSGNLQTNSTNEFILEPVQSPP------SFYIKSPRKLKAFRRLPMSVAQKTR---------MELCKKSTNSELKDLTYSFNSSYNLSNTDTLLNDNQKSEINFPLTTESTVTITPNQPPPTSSSTPYKVNSISQVTE	RTFPLHRRTGVCRNLFG-PVDHDELNQEMKSKMREISERDQQRWNFNFETNTPLNGDYEWEEVPVDKTPVFYRDSVQNGRTRVPATPTKQKPDTESVLPDTPRMDVLERLAAPESSGSGTGTGTGSPSPAEVNQENRTDKLNSGRRTQRQVPCARQKRTTSTDNNTHITDFFVKRKRPADRKPNDVGACHLSKSPIPVEQTPRKR	2.54e-38	140
Smp_199050	Smp_199050	ref|XP_020516387.1|	XP_020516387	cyclin-dependent kinase inhibitor 1C [Labrus bergylta]	13.065	199	162	4	3	191	18	215	VAAGITAPVHLCRRLFGEPVSCIRIQQTLETIIRKDLDRFQNKWNFQPPNIVLQ-NKIRKPLSVHQLHSGNLQTNSTNEFILEP-------VQSPPSFYIKSPRKLKAFRRL--PMSVAQKTRMELCKKSTNSELKDLTYSFNSSYNLSNTDTLLNDNQKSEINFPLTTESTVTITPNQPPPTSSSTPYKVNSISQVTE	RTFPLHRRTSVCRNLFG-PVDHDELNREMKTKLKEISERDQQRWNFNFETNTPQNGDYAWEEVSLDKTPVFYQDSVQIERTRVTETPVKQTPTPSDSPLPETPRMDVLERLALPEESSSTPCPAQVNQENRTDKLNSGRSTHRQVPCVRRKRTATPENNTHITDFFVKRKRAADRKSSDMSACHLSKSPIPLEQTPRKR	4.44e-38	139
Smp_199050	Smp_199050	ref|XP_054632728.1|	XP_054632728	cyclin-dependent kinase inhibitor 1B [Dunckerocampus dactyliophorus]	13.684	190	156	3	3	191	18	200	VAAGITAPVHLCRRLFGEPVSCIRIQQTLETIIRKDLDRFQNKWNFQP-PNIVLQNKIRKPLSVHQLHSGNLQTNSTNEFILEPVQSPPSFYIKSPRKLKAFRRLPMSVAQKTRMELCKKSTNSELKDLTYSFNSSYNLSNTDTLLNDNQKSEINFPLTTESTVTITPNQPPPTSSSTPYKVNSISQVTE	RTFPLHKRTSVCRNLFG-PVDHDELSREMSIKLREISERDRQRWNFNFEANTPLDGDYKWEEVPLDKAPAFYQGAAQR------AAVPPTPVKQHPEGGVLERLAAPEGSDGAPVEVNQENRTDKLNAWRLAHRRALCGGRKRPTPADNNTHITDFFVKRRKAADRKCVDLSLQSKSPVPMEQTPRKRIR	5.92e-38	139
Smp_199050	Smp_199050	ref|XP_028307560.1|	XP_028307560	cyclin-dependent kinase inhibitor 1B-like [Gouania willdenowi]	15.152	198	158	5	3	191	26	222	VAAGITAPVHLCRRLFGEPVSCIRIQQTLETIIRKDLDRFQNKWNFQP-PNIVLQNKIRKPLSVHQLHSGNLQTNSTNEFILEPV-----QSPPSFYIKSPRKLKAFRRL--PMSVAQKT-RMELCKKSTNSELKDLTYSFNSSYNLSNTDTLLNDNQKSEINFPLTTESTVTITPNQPPPTSSSTPYKVNSISQVTE	RTFPLHRRTGVCRNLFG-PVDHDELKRDMNDKMREISERDQQRWNFNFETNTPLDGDYKWEEVPVERSPTFYQDSVSDIRTRVPATPVKQRPSGDSALPEPRAVDVLERLMVPESSGTPCGPVEVNQENRTYQLNSGSPSHRHIQCVRRRRTVSADSNTHITDFFVKRKRAAEKMLSDMSVCHLSKTQIPVEQTPRKR	7.86e-38	139
Smp_199050	Smp_199050	gb|TNN00392.1|	TNN00392	hypothetical protein fugu_011638 [Takifugu bimaculatus]	13.198	197	161	5	3	191	18	212	VAAGITAPVHLCRRLFGEPVSCIRIQQTLETIIRKDLDRFQNKWNFQP-PNIVLQNKIRKPLSVHQLHSGNLQTNSTNEFILEPVQSP-----PSFYIKSPRKLKAFRRL--PMSVAQKTRMELCKKSTNSELKDLTYSFNSSYNLSNTDTLLNDNQKSEINFPLTTESTVTITPNQPPPTSSSTPYKVNSISQVTE	RTFPLHKRTSVCRNLFG-PVDHDELSREVKSKLREISERDQQRWNFDFESNTPLDGDYKWEEVPVDNTPVFYMDSVQVDRTRVPATPVKQMPSPDSATPETPLMDVQERLAMPESSNPVSPTQVNQENRSDKVNSGKSTHKLVPCVRRKRAASTDN-AHITDFFVKRKKVVDRKFGDMSPCHHTKSSIPVEQTPRKR	1.01e-37	138
Smp_199050	Smp_199050	ref|XP_053174745.1|	XP_053174745	cyclin-dependent kinase inhibitor 1B-like [Scomber japonicus]	14.213	197	158	5	3	191	18	211	VAAGITAPVHLCRRLFGEPVSCIRIQQTLETIIRKDLDRFQNKWNFQP-PNIVLQNKIRKPLSVHQLHSGNLQTNSTNEFILEPV-----QSPPSFYIKSPRKLKAFRRL--PMSVAQKTRMELCKKSTNSELKDLTYSFNSSYNLSNTDTLLNDNQKSEINFPLTTESTVTITPNQPPPTSSSTPYKVNSISQVTE	RTFPLHRRTSACRNLFG-PVDHEELNKEMKSKLREISERDQQRWNFNFEANTPLDGDYKWEEVPVDKTPEFYQDSTQDSRTRVPSTPVKQRPSSDSAAPETPQMDVMERLAVPESSSIPCPTEVNQENRTDKLNSGKQ--RQVPCVGRKRPATTDNNTHITDFFVKRKRAAERKSNDMSLCHQSKSPIKVEQTPRKR	1.4e-37	138
Smp_199050	Smp_199050	ref|XP_034092049.1|	XP_034092049	cyclin-dependent kinase inhibitor 1C-like [Gymnodraco acuticeps]	14.721	197	157	5	3	191	18	211	VAAGITAPVHLCRRLFGEPVSCIRIQQTLETIIRKDLDRFQNKWNFQP-PNIVLQNKIRKPLSVHQLHSGNLQTNSTNEFILEPVQSPP------SFYIKSPRKLKAFRRLP-MSVAQKTRMELCKKSTNSELKDLTYSFNSSYNLSNTDTLLNDNQKSEINFPLTTESTVTITPNQPPPTSSSTPYKVNSISQVTE	RTFPLYRRTTVCRNLFG-PADHEELETETKSKLREIYERDQQRWNFNFEANAPLEGDYEWEEVSVEKTPVFVQDSVQNDRTRVPETPVKKRPSLDSVLPESPDNMDVLERLAVPESSTPCPVEVNQENRTDKLNSGRPAHRQ--CVRRKSTTATDNNTHITEFFVKRKRSADKKTSEMSACHHSKSPISVEQTPRKR	1.89e-37	138
Smp_199050	Smp_199050	gb|NXQ99466.1|	NXQ99466	CDN1A inhibitor [Sagittarius serpentarius]	18.919	148	103	5	1	138	43	183	MSVAAGITAPVHLCRRLFGEPVSCIRIQQTLETIIRKDLDRFQNKWNFQPPNIVLQNKIRKPLSVHQLHSGNLQTNSTNEFILEPVQSPPSFYIKS-PRKLKAFRRLPMSVAQKT---------RMELCKKSTNSELKDLTYSFNSSY	MERRPGK--PTHARRNLFG-PVDHEQLRQDFQHMLRNSVEGAQQKWNFDFLRDVPAE----GLLQWEELEGHEVPTFYRSCMVGDARRPLQHLNWPLGREDKGHHFAQVALTEKAKTSKKTGDKRISEGKKRSQTSLTEYYLAKKRVK	3.92e-37	136
Smp_199050	Smp_199050	ref|XP_041852135.1|	XP_041852135	cyclin-dependent kinase inhibitor 1C-like [Melanotaenia boesemani]	13.5	200	158	6	3	191	18	213	VAAGITAPVHLCRRLFGEPVSCIRIQQTLETIIRKDLDRFQNKWNFQP-PNIVLQNKIRKPLSVHQLHSGNLQTNSTNEFILEPVQSPP------SFYIKSPRKLKAFRRLPMSVAQ----KTRMELCKKSTNSELKDLTYSFNSSYNLSNTDTLLNDNQKSEINFPLTTESTVTITPNQPPPTSSSTPYKVNSISQVTE	RTFPLHRRTSVCRNLFG-PVDHDELNRDMKDKLREISERDQLRWNFNFDADTPLEGDYKWEEVPVDKTPAFYQDCLQNGRTRVPATPVKQRPSSDSELPETPSVDVLERLAGPESSSTNSIPCPVEVNQENRKYKLNSGTS--KQAPCVRRKRAAAG-NNTHITDFFVKRKKAADKKSNDMSACHLSKSPIPVEQTPRKR	5.94e-37	136
Smp_199050	Smp_199050	ref|XP_043891291.1|	XP_043891291	cyclin-dependent kinase inhibitor 1C [Solea senegalensis]	13.5	200	159	5	3	191	18	214	VAAGITAPVHLCRRLFGEPVSCIRIQQTLETIIRKDLDRFQNKWNFQP-PNIVLQNKIRKPLSVHQLHSGNLQTNSTNEFILEPVQSP--------PSFYIKSPRKLKAFRRL--PMSVAQKTRMELCKKSTNSELKDLTYSFNSSYNLSNTDTLLNDNQKSEINFPLTTESTVTITPNQPPPTSSSTPYKVNSISQVTE	RTFPLHRRTSVCRNLFG-PVDHDELNRDMKARMLEISERDQQRWNFNFEANTPLDGDYEWEEVPVDKTPEFYQDSVQNDRSRVPATPVKTQAPSSEPAPAPETPLMDVLERLVVPDSSGSAPCQVKVNQENRTDKLNSGKTNHRHVPCVRRKRTPSADNNTHITDFFVKRKRAD--RKADTSGCHLSKSPIPVEQTPRKR	1.09e-36	136
Smp_199050	Smp_199050	ref|XP_037111221.1|	XP_037111221	cyclin-dependent kinase inhibitor 1B [Syngnathus acus]	13.158	190	155	4	3	191	21	201	VAAGITAPVHLCRRLFGEPVSCIRIQQTLETIIRKDLDRFQNKWNFQP-PNIVLQNKIRKPLSVHQLHSGNLQTNSTNEFILEPVQSPPSFYIKSPRKLKAFRRLPMSVAQKTRMELCKKSTNSELKDLTYSFNSSYNLSNTDTLLNDNQKSEINFPLTTESTVTITPNQPPPTSSSTPYKVNSISQVTE	RTFPFHKRTGVCRNLFG-PVDHDELSREMSVKLREISERDRQRWNFNFEANTPLDGDYEWVEVSSDSAPAFYQSSS------VQLDVPATPVKLHPDALE--RLAAPEGSDGASVELNQENRADKLNSRRLAHRMAPCGGRKRPTAPADNTHITDFFVKRRRAAERKCVEVSHHAKSPIPMEQTPRKRIR	1.55e-36	135
Smp_199050	Smp_199050	gb|NXO54120.1|	NXO54120	CDN1A inhibitor [Aramus guarauna]	17.722	158	113	5	1	148	34	184	MSVAAGITAPVHLCRRLFGEPVSCIRIQQTLETIIRKDLDRFQNKWNFQPPNIVLQNKIRKPLSVHQLHSGNLQTNSTNEFILEPVQSPPSFYIKS-PRKLKAFRRLPMSVAQKTRMEL---------CKKSTNSELKDLTYSFNSSYNLSNTDTLLN	MEWRPGKT--THAWRNLFG-PVDHEQLQQDFQHMLRNSVEGAQQKWNFDFLRETPAE----GVLQWEELKGHEVPAFYHSCVVGDAWRPLQHLNRSLGREDKSHHFAQVALTEKARTSKKTGGKRILEGNKRRQTSLTDYYSAKKRVKTNVQAAAKKS	2.09e-36	134
Smp_199050	Smp_199050	gb|TRZ12099.1|	TRZ12099	hypothetical protein HGM15179_015007 [Zosterops borbonicus]	19.333	150	110	4	2	144	103	248	SVAAGITAPVHLCRRLFGEPVSCIRIQQTLETIIRKDLDRFQNKWNFQPPNIVLQNKIRKPLSVHQLHSGNLQTNSTNEFILEPVQ--SPPSFYIKSPRKLKAFRRLPMSVAQ-----KTRMELCKKSTNSELKDLTYSFNSSYNLSNTD	SRAGQSPCSSKACRNLFG-PVDHEQLQQDFEDKIRQQLEEAQQRWNFNF---ETETPLEGQFKWERILVAEQPPQEVHSLVRAVISSDSRSSLAHRASPKDHVGRICPEESQQSSKVYKAGSLQSLKRGQTTIKDFYSAKRRIVPARPRP	3.83e-36	135
Smp_199050	Smp_199050	ref|XP_068851679.1|	XP_068851679	cyclin-dependent kinase inhibitor 1 isoform X1 [Aphelocoma coerulescens]	20	150	109	4	2	144	124	269	SVAAGITAPVHLCRRLFGEPVSCIRIQQTLETIIRKDLDRFQNKWNFQPPNIVLQNKIRKPLSVHQLHSGNLQTNSTNEFILEPVQ--SPPSFYIKSPRKLKAFRRLPMSVAQ-----KTRMELCKKSTNSELKDLTYSFNSSYNLSNTD	SRAGQTPCSSKACRNLFG-PVDHDQLQHDFEDKIRQQLEEAQQRWNFNF---ETETPLEGPFKWERILVAEQPPQEVHSLVRAVISSDSRSSLAHRVPPKDRVGRICPEESQQSSQVYKAGSPQSLKRGQTTIKDFYSAKRRIVPARPRP	4.33e-36	135
Smp_199050	Smp_199050	gb|KAF7662437.1|	KAF7662437	hypothetical protein LDENG_00236250 [Lucifuga dentata]	16.568	169	127	5	3	158	18	185	VAAGITAPVHLCRRLFGEPVSCIRIQQTLETIIRKDLDRFQNKWNFQP-PNIVLQNKIRKPLSVHQLHSGNLQTNSTNEFILE------PVQSPPSFYIKSPR-----KLKAFRRLPMSVAQKTRMELCKKSTNSELKDLTYSFNSSYNLSNTDTLLND-NQKSEINFP	RTFPLHRRTSVCRNLFG-PVDHDDLKQEMKDKLREISERDQQRWNFNFDANTPLDGNYEWEEIPMEKTPVFYQDSVQIGRNRVIITPVNPKPPSDSGVPETPHMDVLERLAVPESSGSSSGAPCPAEVNQENRKDKLNSGKPTHRQLPCVRRKRTATTDSNNTHITDFF	9.63e-36	133
Smp_199050	Smp_199050	gb|TGZ63932.1|	TGZ63932	hypothetical protein CRM22_006634 [Opisthorchis felineus]	31.203	266	169	6	1	262	1	256	MSVAAGITAPVHLCRRLFGEPVSCIRIQQTLETIIRKDLDRFQNKWNFQPPNIVLQNKIRKPLSVHQLHSGNLQTNSTNEFI---LEPVQSPPSFYIKSPRKLKAFRRLPMSVAQKTRMELCKKSTNSELKDLTYSFNSSYNLSNTDTLLNDNQKSEINFPLTTESTVTITPNQPPPTSSSTPYKVNSISQVTEKLSEIPTTTLPVNPIIIRSNNSSNNIMLPSGSNPSSQHSIKLIKSDRLSLKKSGPKVTDYFAV-KRRRQSMK	MALAPGFIGPIHVCRRLFGE-VNPTCVQQTLETMILKDTERFTKIWNFPPFSSISEERQPLSVLNAIQPGSDTRRGETVGSTRNGWRLVQPEASFYITPPRRLKARRRLTPSVAEKTKYEVMQKTVSKNLEDVFPTGKNQILLQ----LAKDTKSMETQFADLLHSFRD-QRNVEEPTLTSDPESPSEKNLTKPPVTEIVDQCQPPL----ISIPEASTLQCASIQNHRLIIARPARFSEQTAKRKINARVTDYFAVNKRPRHSLK	1.06e-35	134
Smp_199050	Smp_199050	ref|XP_029909787.1|	XP_029909787	cyclin-dependent kinase inhibitor 1C-like [Myripristis murdjan]	16.162	198	156	5	3	191	18	214	VAAGITAPVHLCRRLFGEPVSCIRIQQTLETIIRKDLDRFQNKWNFQP-PNIVLQNKIRKPLSVHQLHSGNLQTNSTNEFILEPVQS------PPSFYIKSPRKLKAFRRL-PMSVAQKTRMELCKKSTNSELKDLTYSFNSSYNLSNTD-TLLNDNQKSEINFPLTTESTVTITPNQPPPTSSSTPYKVNSISQVTE	RTFPLHRRTGVCRNLFG-PVDHDELNREMKAKLREISERDQQRWNFNFEANTPLDGDYEWEESPVDKTPVFYQDSVQIGRTRVVVTPVKGKPSPDSGLPECPRMDVLDRLADPESSSTPCPAEINQENRTDKLNSGKSSRRQVPCVRRKRTATTDTNTTHITDFFVKRKRAADMKCNDLSACHHSRSPNPVEQTPRKR	1.1e-35	133
Smp_199050	Smp_199050	ref|XP_020784995.1|	XP_020784995	cyclin-dependent kinase inhibitor 1C-like [Boleophthalmus pectinirostris]	14.925	201	161	5	1	194	15	212	MSVAAGITAPVHLCRRLFGEPVSCIRIQQTLETIIRKDLDRFQNKWNFQPP-NIVLQNKIRKPLSVHQLHSGNLQTNSTNEFILEPVQSPPS------FYIKSPRKLKAFRRLPMSVAQKTRMELCKKSTNSELKDLTYSFNSSYNLSNTDTLLNDNQKSEINFPLTTESTVTITPNQPPPTSSSTPYKVNSISQVTEKLS	MDRRT-LPLQKRVCRNLFG-PVDHDELHREMKDKLREISERDQERWNFNFEVNSPLDGLYEWEEVSVDETPAFYQDSVHSGRTHVPSTPVKRRPVEEPLVPDTPRLSVMERLSAPESSAPCPTEVNQENRKDKLNSGKQAHRLVPGVKRKRTVPSDN-THITDFFVKRKKVVERKAADVSSCHQSTKSPIPLEQTPRKRIR	1.35e-35	133
Smp_199050	Smp_199050	ref|XP_050767276.1|	XP_050767276	cyclin-dependent kinase inhibitor 1 isoform X1 [Gymnogyps californianus]	20.28	143	104	4	2	138	83	221	SVAAGITAPVHLCRRLFGEPVSCIRIQQTLETIIRKDLDRFQNKWNFQPPNIVLQNKIRKPLSVHQLHSGNLQTNSTNEFILEP-VQSPPSFYIKSPRKLKAFRRLPMSVAQKT-----RMELCKKSTNSELKDLTYSFNSSY	SRAGQMPCSSKVCRNLFG-PVDHQQLQNDFEDLLRQQLEEAQQRWNFNF---ETETPLEGHFKWERVLLAEEPPQEVHSLVKATNSESRSSLVHKVPTKDHLGRICPEGSQQSSEVYRAGSPQSLKRGQTTIKDFYSSKRRIV	1.41e-35	133
Smp_199050	Smp_199050	ref|XP_068595638.1|	XP_068595638	cyclin-dependent kinase inhibitor 1C-like [Brachionichthys hirsutus]	15.183	191	153	4	3	191	18	201	VAAGITAPVHLCRRLFGEPVSCIRIQQTLETIIRKDLDRFQNKWNFQP-PNIVLQNKIRKPLSVHQLHSGNLQTNSTNEFILEPVQSPPSFYIKSPRKLKAFRRLPMSVAQKTRMELCKKSTNSELKDLTYSFN-SSYNLSNTDTLLNDNQKSEINFPLTTESTVTITPNQPPPTSSSTPYKVNSISQVTE	RTFPLQRRTGVCRNLFG-PVDHDELSRETKAKLREISESDQQRWNFNFEANTPLVGNYAWEEASVDATPAFYRDSALGDRTGTPVAPAQDSV------LLERLALPESSSAPAPVELNQENRSGKLNAGTRSQRAQGACVRRKRADTTDTNTHISDFFVKRRRAADRKSNDTSGYCRSGSPVPLEQTPRKR	1.57e-35	133
Smp_199050	Smp_199050	emb|CAL5136650.1|	CAL5136650	unnamed protein product [Calicophoron daubneyi]	28.358	268	182	6	1	262	1	264	MSVAAGITAPVHLCRRLFGEPVSCIRIQQTLETIIRKDLDRFQNKWNFQPPNIVLQNKIRKPLSVHQLHSGNLQTN----STNEFILEPVQSPPSFYIKSPRKLKAFRRLPMSVAQKTRMELCKKSTNSELKDLTYSFNSSYNLSNTDTLLND-NQKSEINFPLTTESTVTITPNQPPPTSSSTPYKVNSISQVTEKLSEIPTTTLPVNPIIIRSNNSSNNIMLPSGSNPSSQHSIKLIKSDRLSLKKSGPKVTDYFAV-KRRRQSMK	MSLASTSSIPANLCRCLFGKPKP-AVVQQELKAIILKEQEKFNKIWNF-PLLMTQKEETRKPLCQRNPVANHIIKAADFEELSGSGWQLFTPEAMFYRTPPRRLKAYRRLRQTVAQKTKFELM--NIQTEAKPLTTTAMDCVNPSQESALIKSVEQGAAVPNVGSCEDALSASKTVLSTTPAMPQRAVVPATPIIIRPSEEDFPRLPYLEALRISDCEDQITKPPSVVRSKLILVKPSRHSEKIVKRKSIAKVTDYFTISKRARQSLK	1.93e-35	134
Smp_199050	Smp_199050	gb|KAA3676732.1|	KAA3676732	uncharacterized protein DEA37_0004980 [Paragonimus westermani]	30.888	259	159	7	1	250	19	266	MSVAAGITAPVHLCRRLFGEPVSCIRIQQTLETIIRKDLDRFQNKWNFQPPNIVLQNKIRKPLSV--HQLHSGNL---QTNSTNEFILEPVQSPPSFYIKSPRKLKAFRRLPMSVAQKTRMELCKKSTNSELKDLTYSFNSSYNLSNTDTLLNDNQKSEINFPLTTESTVTITPNQPPPTSSSTPYKVNSISQVTEKLSEIPTTTLPVNPIIIRSNNSSNNIMLPSGSNPSSQHSIKLIKSDRLS----LKKSGPKVTD	MSLAPGVSGPLHVCRRLFGEST-YTRVQQTMEAVIRKDAERFTKIWNF-PLIPRLASEPRQPLFQLNVDQHPGDVKSTEATEVNKCCWQLIQPEAVFYTTPPRKLKAYRRLTPSVAQKARMELMNTQARTTMTNLPPLPSSKSVQTNEANTISDKQDSISDLFQPLRNPELVSQTTVVPS-------EHNVSRTPILIRPSSTNTTLRLPYLEQLKNTEAVTTKVPASEP--KHRLTLVRSSRYSEQVNKRRSGAKVTG	2.19e-35	134
Smp_199050	Smp_199050	ref|XP_028288029.1|	XP_028288029	cyclin-dependent kinase inhibitor 1C-like [Parambassis ranga]	14.141	198	159	5	3	191	18	213	VAAGITAPVHLCRRLFGEPVSCIRIQQTLETIIRKDLDRFQNKWNFQP-PNIVLQNKIRKPLSVHQLHSGNLQTNSTNEFILEPV-----QSPPSFYIKSPRKLKAFRRLPM---SVAQKTRMELCKKSTNSELKDLTYSFNSSYNLSNTDTLLNDNQKSEINFPLTTESTVTITPNQPPPTSSSTPYKVNSISQVTE	RTFPLHRRTSVCRNLFG-PVDHDELSREMKSSLREISERDQQRWNFNFETNTPLDGEYEWEKVTVDKTPTFYQDSVQTGRSRVPATPVKQRPSSESALPETPRMDVLERLAVPESSSTAPCPVEVNQENRTDKLNSGKQTHRQVPCVRRKRTAPADN-THITDFFVKRKRPADKKPADVSACHLSRSPTPLEQTPRKR	3.9e-35	132
Smp_199050	Smp_199050	ref|XP_015819394.1|	XP_015819394	cyclin-dependent kinase inhibitor 1B [Nothobranchius furzeri]	15.736	197	154	6	3	191	18	210	VAAGITAPVHLCRRLFGEPVSCIRIQQTLETIIRKDLDRFQNKWNFQP-PNIVLQNKIRKPLSVHQLHSGNL----QTNSTNEFILEPVQSPPSFYIKSPRKL---KAFRRLPMSVAQKTRMELCKKSTNSELKDLTYSFNSSYNLSNTDTLLNDNQKSEINFPLTTESTVTITPNQPPPTSSSTPYKVNSISQVTE	RTFPLHRRTGVCRNLFG-PVDHDELSRDMKAKLREVAERDQQRWNFNFEANTPLAGDYEWEEVSAEKTPAFYLGSAQQSGRDLEPPTPVKQRPSLDSDVPETDAPGDVMERLAAPGSSTGPAETNQENRADKLNSG--SPRRVPCVRRKRTSAADNNTHITDFFVKRRRAADMMISGDT-RHLSKSPIPLEQTPRKR	3.96e-35	132
Smp_199050	Smp_199050	gb|KAG7522768.1|	KAG7522768	cyclin-dependent kinase inhibitor 1C-like [Solea senegalensis]	14.835	182	143	4	3	173	18	198	VAAGITAPVHLCRRLFGEPVSCIRIQQTLETIIRKDLDRFQNKWNFQP-PNIVLQNKIRKPLSVHQLHSGNLQTNSTNEFILEPVQSP--------PSFYIKSPRKLKAFRRL--PMSVAQKTRMELCKKSTNSELKDLTYSFNSSYNLSNTDTLLNDNQKSEINFPLTTESTVTITPNQPP	RTFPLHRRTSVCRNLFG-PVDHDELNRDMKARMLEISERDQQRWNFNFEANTPLDGDYEWEEVPVDKTPEFYQDSVQNDRSRVPATPVKTQAPSSEPAPAPETPLMDVLERLVVPDSSGSAPCQVKVNQENRTDKLNSGKTNHRHVPCVRRKRTPSADNNTHITDFFVKRKRADRKADTKNP	4.77e-35	133
Smp_199050	Smp_199050	ref|XP_061630149.1|	XP_061630149	cyclin-dependent kinase inhibitor 1C [Phyllopteryx taeniolatus]	14.66	191	151	5	3	191	21	201	VAAGITAPVHLCRRLFGEPVSCIRIQQTLETIIRKDLDRFQNKWNFQP-PNIVLQNKIRKPLSVHQLHSGNLQTNSTNEFILEPVQSPPSFYIKSPRKLKAFRRLPMSVAQKTRMELCKKSTNSELKDLTYSFNSSYNLSNTDTLLN-DNQKSEINFPLTTESTVTITPNQPPPTSSSTPYKVNSISQVTE	RTFPLHKRTSVCRNLFG-PVDHDELSLEMSVKLREISERDRQRWNFNFEANTPLDGDYEWVEVSSDNTPAFYQGSSQ-------PRVPATSVKQHPDALE--RLAAPEGSDGATVELNQENRADKLNSWGLARRKAPCGGRKRTTAPADSNTHITDFFVKRKRAAERKCVELSQHSKSPIPMEQTPRKRIR	8.36e-35	131
Smp_199050	Smp_199050	ref|XP_037621881.1|	XP_037621881	cyclin-dependent kinase inhibitor 1C-like [Sebastes umbrosus]	12.5	216	161	6	3	191	21	235	VAAGITAPVHLCRRLFGEPVSCIRIQQTLETIIRKDLDRFQNKWNFQPPNIVL--QNKIRKPLSVHQLHSGNLQTNSTNEFILEPVQSPP------SFYIKSPRKLKAFRRLPMS-----------------VAQKTRMELCKKSTNSELKDLTYSFNSSYNLSNTDTLLND-NQKSEINFPLTTES-TVTITPNQPPPTSSSTPYKVNSISQVTE	RTFPLHRRTSVCRSLFG-PVDHDELNREMKVKLREISDRDQQRWNFNFEENTPLLDGDYEWEEVSVDKTPVFYQDCVQKGRSRVLETPVKQRPSSDSVLLESPDMDVLERLAVPESSSSSSSSSNSSSSSSTSSSPCTVEVNQENRTDKLNSGKRAHRLDPCVRSKRTATTDTNNAHITDFFVKRKRAAADKKSNDMSACHHSVSPIPVEQTPRKR	1.36e-34	131
Smp_199050	Smp_199050	ref|XP_009915735.1|	XP_009915735	PREDICTED: uncharacterized protein LOC104316843 [Haliaeetus albicilla]	19.608	153	113	4	2	148	162	310	SVAAGITAPVHLCRRLFGEPVSCIRIQQTLETIIRKDLDRFQNKWNFQPPNIVLQNKIRKPLSVHQLHSGNLQTNSTNEFILEP-VQSPPSFYIKSPRKLKAFRRLPMSVAQKT-----RMELCKKSTNSELKDLTYSFNSSYNLSNTDTLLN	SRAAQMPCSSKVCRNLFG-PVDHQQLQNDFEDLLRQQLEEAQQRWNFNF---ETETPLEGHFKWERVFLAEQPHQEVDSLIKATSSESTSSLVYKVPPKDHLGRICSEGSQQNSEVYRAGSLQSLKRGQTTIKDFYSSKRRIVPDKTKPDKPK	1.7e-34	132
Smp_199050	Smp_199050	gb|KAF6719261.1|	KAF6719261	Cyclin-dependent kinase inhibitor 1C [Oryzias melastigma]	11.579	190	165	3	3	191	18	205	VAAGITAPVHLCRRLFGEPVSCIRIQQTLETIIRKDLDRFQNKWNFQP-PNIVLQNKIRKPLSVHQLHSGNLQTNSTNEFILEPVQSPPSFYIKSPRKLKAFRRLPMSVAQKTRMELCKKSTNSELKDLTYSFNSSYNLSNTDTLLNDNQKSEINFPLTTESTVTITPNQPPPTSSSTPYKVNSISQVTE	RTFPLHRRTGVCRNLFG-PVDHEELSRDVKAKLREICERDRQRWNFNFEADTPLDGDYKWEEVPGEKSPAFYRDCAQSARTSARLRASSDCALPETPDVLERLAAPESSGVPCAAEVNQENRAQKVNSGKTS-RQIPTAGRKRTASADGNARIPEFFVKRRRSVDKKNIETSACHLSKSSIPVEQTPRKR	2.03e-34	130
Smp_199050	Smp_199050	ref|XP_054662722.1|	XP_054662722	cyclin-dependent kinase inhibitor 1-like isoform X1 [Grus americana]	16.456	158	115	5	1	148	24	174	MSVAAGITAPVHLCRRLFGEPVSCIRIQQTLETIIRKDLDRFQNKWNFQPPNIVLQNKIRKPLSVHQLHSGNLQTNSTNEFILEPV-QSPPSFYIKSPRKLKAFRRLPMSVAQKTRMEL---------CKKSTNSELKDLTYSFNSSYNLSNTDTLLN	MEWRPGKT--THARRNLFG-PVDHEQLQQDFQHMLRNSIEGAQQKWNFDFLRDTPAE----GLLQWEELEGHEVPTFYHSCVVGDAWRPLQHLDGPLGREDKIQHFARVALTEKPKTSKKTGGKRILEGNKRRQTSLTDCYSAKKRVKTNVQAAAKKS	2.59e-34	129
Smp_199050	Smp_199050	gb|NWQ91084.1|	NWQ91084	CDN1A inhibitor [Burhinus bistriatus]	16.875	160	116	5	1	150	36	188	MSVAAGITAPVHLCRRLFGEPVSCIRIQQTLETIIRKDLDRFQNKWNFQPPNIVLQNKIRKPLSVHQLHSGNLQTNSTNEFILEPVQSPPSFYIKS-PRKLKAFRRLPMSVAQKTRMEL---------CKKSTNSELKDLTYSFNSSYNLSNTDTLLNDN	MERRPGKT--THARRNLFG-PVDHEQLHQDFQHMLRNSVEVAQQKWNFDFLRDMPAE----GLLQWEELEGHEVPAVYHSCVVGDAQRPLECLNWPLGREDRSHNFAQVALTEKAKTSKKTGGKRISDGKKRRETSLTDYYSAKKRVKTSMQAAAKKSAS	2.67e-34	129
Smp_199050	Smp_199050	gb|NWH43299.1|	NWH43299	CDN1A inhibitor [Fregata magnificens]	18.243	148	104	5	1	138	43	183	MSVAAGITAPVHLCRRLFGEPVSCIRIQQTLETIIRKDLDRFQNKWNFQPPNIVLQNKIRKPLSVHQLHSGNLQTNSTNEFILEPVQSPPSFYIKS-PRKLKAFRRLPMSVAQKT---------RMELCKKSTNSELKDLTYSFNSSY	MEQRPGKT--THARRNLFG-PIDHEQLRQDFQHMLRNSIEGAQQKWNFDFLRDTPAE----GLLQWEELEDHEVPTFYHSCVVGGAQRPLQRLNWPLGREDKSHHFSQVALTEKPKTSKKTRGERISEGKKRGQTSLTDYYSAKKRVK	3.11e-34	129
Smp_199050	Smp_199050	emb|CAJ1056240.1|	CAJ1056240	PREDICTED: cyclin-dependent kinase inhibitor 1C-like [Xyrichtys novacula]	15.075	199	151	6	3	191	18	208	VAAGITAPVHLCRRLFGEPVSCIRIQQTLETIIRKDLDRFQNKWNFQP-PNIVLQNKIRKPLSVHQLHSGNLQTNSTNEFILEPVQSP------PSFYIKSPRKLKAFRR--LPMSVAQKTRMELCKKSTNSELKDLTYSFNSSYNLSNTDTLLND-NQKSEINFPLTTESTVTITPNQPPPTSSSTPYKVNSISQVTE	RTFPLHRRTSVCRNLFG-PVDHDELNREMKDKLREISDRDQQRWNFNFETNTPLDGDYAWEEVSVDKTPEFYQDSVQNERTRVPATPVKQTPTHSDSAFPETPRSDALERLALPDCSSTPCPVEVNQENRTDKLNSGKRTYRQTQCVRRKGTTTADNNNTHITDYFVKRKRAAGT-------CHLSKSPIPLEQTPRKR	3.8e-34	129
Smp_199050	Smp_199050	ref|XP_010192996.1|	XP_010192996	PREDICTED: cyclin-dependent kinase inhibitor 1B [Mesitornis unicolor]	18.493	146	104	5	1	138	1	139	MSVAAGITAPVHLCRRLFGEPVSCIRIQQTLETIIRKDLDRFQNKWNFQPPNIVLQNKIRKPLSVHQLHSGNLQTNSTNEFILEPVQSPPSFYIKS-PRKLKAFRRLPMSVAQKTRMEL-------CKKSTNSELKDLTYSFNSSY	MEWRLGKT--THARRNLFG-PVDHEQLWQDFQHMLRNSVEGAQQKWNFDFLQNTP----VEGLLQWEELEGHEVPAFYHGCMVGDARRPLQHLNWPLGREDKSHHFAWVALTEKPRTPKTGGKRISEGKKRQTSLTDYYSAKKRVK	5.42e-34	127
Smp_199050	Smp_199050	ref|XP_057693012.1|	XP_057693012	cyclin-dependent kinase inhibitor 1B [Corythoichthys intestinalis]	14.66	191	151	4	3	191	21	201	VAAGITAPVHLCRRLFGEPVSCIRIQQTLETIIRKDLDRFQNKWNFQP-PNIVLQNKIRKPLSVHQLHSGNLQTNSTNEFILEPVQSPPSFYIKSPRKLKAFRRLPMSVAQKTRMELCKKSTNSELKDLTYSFNSSYNLSNTD-TLLNDNQKSEINFPLTTESTVTITPNQPPPTSSSTPYKVNSISQVTE	RTFPLHKRTGVCRNLFG-PVDHDELSREMNIKLREISERDRQRWNFNFEENTPLDGDYQWVEVSSDNIPAFYQGSSQLSVPATPVKQHP---------DATERLAAPVESDAPPAELNQENRADKLNSRGLAHRRAACGGRKRPTAPEDDNTHITDFFVKRKKAAERKCVELSNHSKSPIPMEQTPRKRIR	7.21e-34	128
Smp_199050	Smp_199050	ref|XP_012694539.1|	XP_012694539	cyclin-dependent kinase inhibitor 1B [Clupea harengus]	15	200	157	5	3	193	18	213	VAAGITAPVHLCRRLFGEPVSCIRIQQTLETIIRKDLDRFQNKWNFQPPNIVL-QNKIRKPLSVHQLHSGNLQTNSTNEFILEPVQSPPSFYIKSP-------RKLKAFRRLPMSVAQKTRMELCKKSTNSELKDLTYSFNSSYNLSNTDTLLND-NQKSEINFPLTTESTVTITPNQPPPTSSSTPYKVNSISQVTEKL	RTFPLHARTGACRSLFG-PVDHDELNREMKSKLREISERDQRRWNFNFERDEPLLGDYEWEGKPLETSPAFYHESVQIGRSRVVLPGNPSVDLRPLDCTAQDAPVNCEDRLAGSEGSAPCSSEVNQENCADTLNSGKMSRKVTPCVRRKRSTASDLTTTHITDFYMKRRRTMVAKPGENVCQQSST---TLPIEQTPRKR	1.09e-33	128
Smp_199050	Smp_199050	ref|XP_063212863.1|	XP_063212863	cyclin-dependent kinase inhibitor 1 [Chroicocephalus ridibundus]	19.286	140	103	4	2	136	6	140	SVAAGITAPVHLCRRLFGEPVSCIRIQQTLETIIRKDLDRFQNKWNFQPPNIVLQNKIRKPLSVHQLHSGNLQTNSTNEFILEPVQSPPSFYIKSPRKLKAFRRLPMSVAQKT-----RMELCKKSTNSELKDLTYSFNS	SRAGQMPCSSKVCRNLFG-PVDHHQLQNDYENMLRQQLEEAQQRWNFNF---ETETPLEGHFKWERVYLDEQPPQEVHSLVTVTG-SGSSLVHKVSPKGHLGRICPEGSQQSSEVYRAGSPQSLKRGQTTIKDFYSAKRR	1.94e-33	126
Smp_199050	Smp_199050	ref|XP_004069535.1|	XP_004069535	cyclin-dependent kinase inhibitor 1C [Oryzias latipes]	12.953	193	162	5	3	191	18	208	VAAGITAPVHLCRRLFGEPVSCIRIQQTLETIIRKDLDRFQNKWNFQP-PNIVLQNKIRKPLSVHQLHSGNLQTNSTNEFI-LEPVQSPPSFYIKSPRKLKAFRRL--PMSVAQKTRMELCKKSTNSELKDLTYSFNSSYNLSNTDTLLNDNQKSEINFPLTTESTVTITPNQPPPTSSSTPYKVNSISQVTE	RTFPLHRRTGVCRSLFG-PVDHEELSRDVKAKLREISERDRQRWNFNFEADTPLDGDYKWEEVPEEKSPAFYRDCVQSGRTPATPVKQRASSDCALPENPIVLERLAVPEGSGAPCAAEVNQENRAQKVYSG-RTSRQLPFTGRKRSASADGNARITEFFVKRRRSADKKTNETSACHLSKSAILVEQTPRKR	2.61e-33	127
Smp_199050	Smp_199050	ref|XP_030329265.1|	XP_030329265	cyclin-dependent kinase inhibitor 1 isoform X1 [Strigops habroptila]	18.121	149	112	4	2	144	69	213	SVAAGITAPVHLCRRLFGEPVSCIRIQQTLETIIRKDLDRFQNKWNFQPPNIVLQNKIRKPLSVHQLHSGNLQTNSTNEFILEP-VQSPPSFYIKSPRKLKAFRRLPMSVAQKTRM-----ELCKKSTNSELKDLTYSFNSSYNLSNTD	SKAGQIPCNSKVCRNLFG-PVDHQQLQHDFENLLKQNLEEAQQRWNFDF---ETETPLEGHFEWERVFLPEELPQEVHSLVKATSSKSRSSLVHRVPSNEHLGRICPEGSQQSSGVYRAGAPQSLKRGQTTIKDFYSSKRRIIPEKPKP	2.84e-33	127
Smp_199050	Smp_199050	ref|XP_063052103.1|	XP_063052103	cyclin-dependent kinase inhibitor 1B [Engraulis encrasicolus]	14.433	194	152	5	3	183	95	287	VAAGITAPVHLCRRLFGEPVSCIRIQQTLETIIRKDLDRFQNKWNFQPPNIVL-QNKIRKPLSVHQLHSGNLQTNSTNEFILEPVQSPPSFYIKS---PRKLKAFRRL--------PMSVAQKTRMELCKKSTNSELKDLTYSFNSSYNLSNTDTLLNDNQ-KSEINFPLTTESTVTITPNQPPPTSSSTPYKV	RTFPLHARTGVCRNLFG-PVDHDELNREMKSKLREISERDQRRWNFNFDRDEPLRGEYEWEESPVESSPAFYHESVQLGRCRVVLPVNPSVDAKPLDLPSTQDAPVNCEDRLAGVAAAEGSAPCSSEVNQENCAVTLNSGKRSRRVTPCTRRKRSAASDLTATHITDFYPKKRRTVGVKSGENVPLPIEQTPRK	3.06e-33	129
Smp_199050	Smp_199050	ref|XP_025036704.1|	XP_025036704	cyclin-dependent kinase inhibitor 1-like isoform X1 [Pelodiscus sinensis]	16.084	143	105	4	10	142	95	232	PVHLCRRLFGEPVSCIRIQQTLETIIRKDLDRFQNKWNFQPPNIVLQNKIRKPLSVHQLHSGNLQTNSTNEFILEPVQSPPSFYIKSPRKL-KAFRRLPMSVAQKT---------RMELCKKSTNSELKDLTYSFNSSYNLSN	STRVRRNLFG-PVDHEQLQQDFQHMLHSSMEGAQQKWNFDFLRDMPA----KGLLQWEELQNHDVPVFYHSCVVGEARKPLKPLNQGKVKEVKVHHFATVTLTENPKVAKKTLSKKSQAGKKRRQTSLTDYYSAKKQVKTNSQ	4.02e-33	127
Smp_199050	Smp_199050	gb|NXT55512.1|	NXT55512	CDN1A inhibitor [Pluvianellus socialis]	18.75	160	113	5	1	150	36	188	MSVAAGITAPVHLCRRLFGEPVSCIRIQQTLETIIRKDLDRFQNKWNFQPPNIVLQNKIRKPLSVHQLHSGNLQTNSTNEFILEPVQSPPSFYIKSPRKLKAFRRLP-------MSVAQKTRMEL---CKKSTNSELKDLTYSFNSSYNLSNTDTLLNDN	MEQRPGKT--THAQRNLFG-PVDHEQLRQDFQHILRNSVEVAQQKWNFDFLWDVPAE----GLLQWEELEGHEVPAFYHSCMVGGAQRPLQRLNWPLGREDRSHNFAQVALTEKPKTSKKTGGERISDRKKRRQTSLTDYYSAKKRVKTSMQAAAKKSAS	5.97e-33	125
Smp_199050	Smp_199050	ref|XP_034031480.1|	XP_034031480	cyclin-dependent kinase inhibitor 1C [Thalassophryne amazonica]	15.228	197	154	7	3	191	18	209	VAAGITAPVHLCRRLFGEPVSCIRIQQTLETIIRKDLDRFQNKWNFQP-PNIVLQNKIRKPLSVHQLHSGNLQTNSTNEFILEPVQSP-----PSFYIKSPRKLKAFRRL--PMSVAQKTRMELCKKSTNSELKDLTYSFNSSYNLSNTDTLLNDNQKSEINFPLTTESTVTITPNQPPPTSSSTPYKVNSISQVTE	RTFPLHRRTSVCRNLFG-PVDHDELDQDMKDQLWEISERDEQRWNFNFKANTPLDGNYDWEEVPADKTPVFYQDSVQVGRTRVTITPVRQTPSTDSALLEPPCLDVVERLAAPGSSSAPCPAETNQENRTDKLNSGKQN--RRPCARRKRTTAADN-TQITDFFVKRKRVAE-KSKDLIACHRSKSPKSAEQTQRRR	6.07e-33	126
Smp_199050	Smp_199050	ref|XP_008309915.1|	XP_008309915	cyclin-dependent kinase inhibitor 1B-like [Cynoglossus semilaevis]	13.397	209	159	6	3	191	18	224	VAAGITAPVHLCRRLFGEPVSCIRIQQTLETIIRKDLDRFQNKWNFQP-PNIVLQNKIRKPLSVHQLHSGNLQTNSTNEFILEPV-----QSPPSFYIKSPRKLKAFRRL-------------PMSVAQKTRMELCKKSTNSELKDL-TYSFNSSYNLSNTDTLLNDNQKSEINFPLTTESTVTITPNQPPPTSSSTPYKVNSISQVTE	RTFPLHKRTSVCRNLFG-PVDHDELSREMKTKMLEISERDQQRWNFNFEANTPLEGDYEWEEVPVDKTPVFYQDSVQNGRTRVPATPVKQRPSADCALPETPVMDVLERLVLPEDSSSSSSGSTSSDRSPGQVEINQENRTDKINSGKKSTLRSVPCVRRKRAATTDNNTHITDFFVK-RKKVVDKKSEIGACHLSKSPIPVEHTPRKR	6.86e-33	126
Smp_199050	Smp_199050	gb|KAF0040581.1|	KAF0040581	hypothetical protein F2P81_006479 [Scophthalmus maximus]	18.824	170	128	5	9	169	41	209	APVHLCRRLFGEPVSCIRIQQTLETIIRKDLDRFQNKWNFQP-PNIVLQNKIRKPLSVHQLHSGNLQTNSTNEFILEPVQSPP------SFYIKSPRKLKAFRR-LPMSVAQKTRMELCKKSTNSELKDLTYSFNSSYNLSNTDTLLND-NQKSEINFPLTTESTVTITP	RRTSVCRSLFG-PVDHDELSQEMKAKMQEISERDQQRWNFNFAANTPLDGDYEWQEVPVDKTPAFYQDSVQNDRTRVPETPVKLRPSSDSTVPETPRTDVQERLAVPESSSTPSQVEVNQENRADKLNSGKQGHRQVPCARRKRAATTDNNNTHITDDNVKCSVRVTATP	8.09e-33	127
Smp_199050	Smp_199050	gb|KAK4809092.1|	KAK4809092	hypothetical protein QYF61_004028 [Mycteria americana]	17.568	148	110	4	2	144	147	287	SVAAGITAPVHLCRRLFGEPVSCIRIQQTLETIIRKDLDRFQNKWNFQPPNIVLQNKIRKPLSVHQLHSGNLQTNSTNEFILEPVQSPPSFYIKSPRKLKAFRRLPMSVAQKT-----RMELCKKSTNSELKDLTYSFNSSYNLSNTD	SRAGQMPCSSKVCRNLFG-PVDHHQLQNDFEDLLRQHLEEAQQRWNFNF---ETETPLEGHFKWERVFLAEQLPQEGHSLVKVTGSESRSSLV---PKDHLGRICPEGSQQSSEVYRAGSPQSLKRGQTTIKDFYSSKRRIVPDKPKQ	8.42e-33	127
Smp_199050	Smp_199050	ref|XP_009460757.1|	XP_009460757	PREDICTED: cyclin-dependent kinase inhibitor 1 [Nipponia nippon]	19.58	143	105	4	2	138	6	144	SVAAGITAPVHLCRRLFGEPVSCIRIQQTLETIIRKDLDRFQNKWNFQPPNIVLQNKIRKPLSVHQLHSGNLQTNSTNEFILE-PVQSPPSFYIKSPRKLKAFRRLPMSVAQKT-----RMELCKKSTNSELKDLTYSFNSSY	SRAGQVPCSSKVCRNLFG-PVDHDQLQNDFQDLLRQHIEEAQQRWNFNF---ETETPLEGHFKWERVFLDEQPPQEVHSLIKVTGSESRSSLVHKVPSKDHPGRICPEGSQQSSEVCRAGSPHSLKRGQTTIKDFYSSKRRVI	1.05e-32	124
Smp_199050	Smp_199050	gb|NXE22546.1|	NXE22546	CDN1A inhibitor [Ardeotis kori]	18.919	148	103	5	1	138	18	158	MSVAAGITAPVHLCRRLFGEPVSCIRIQQTLETIIRKDLDRFQNKWNFQPPNIVLQNKIRKPLSVHQLHSGNLQTNSTNEFILEPVQSPPSFYIKS-PRKLKAFRRLPMSVAQKT---------RMELCKKSTNSELKDLTYSFNSSY	MEWRPGKT--THARRNLFG-PVDHEQLRQDFQHMLRNGIEGAQQKWNFDFLRDTPAE----GLLQWEELEGHEVPAFYHSCVVGDARRPLQHLNWPLGREDRSHHFAQVPLTEKPQTSKKTGGKRMSKGKKRRQTSLTDYYSAKKRIK	1.13e-32	124
Smp_199050	Smp_199050	ref|XP_065554597.1|	XP_065554597	cyclin-dependent kinase inhibitor 1 isoform X1 [Lathamus discolor]	17.568	148	111	4	2	144	130	271	SVAAGITAPVHLCRRLFGEPVSCIRIQQTLETIIRKDLDRFQNKWNFQPPNIVLQNKIRKPLSVHQLHSGNLQTNSTNEFILEPVQSPPSFYIKSPRKLKAFRRLPMSVAQKTRM-----ELCKKSTNSELKDLTYSFNSSYNLSNTD	SKAGQMPCNSKVCRNLFG-PVDHQQLQHDFESLLKQNLEEAQQRWNFDF---ETETPLEGHFKWERVFLPEELPQEVHSLVR--ATSSKSRSSLVPSNEHLGRICPEGSQQSSGVYRAGAPRSLKRGQATIKDFYHSKRRIIPEKPKP	1.14e-32	127
Smp_199050	Smp_199050	dbj|GAB0199929.1|	GAB0199929	cyclin-dependent kinase inhibitor 1 [Grus japonensis]	18.121	149	112	4	2	144	117	261	SVAAGITAPVHLCRRLFGEPVSCIRIQQTLETIIRKDLDRFQNKWNFQPPNIVLQNKIRKPLSVHQLHSGNLQTNSTNEFILEP-VQSPPSFYIKSPRKLKAFRRLPMSVAQK-----TRMELCKKSTNSELKDLTYSFNSSYNLSNTD	SRARQVPCSSKVCRNLFG-PVDHHQLQNDSEKLLKQHLEEAQQRWNFNF---ETETPLEGQFKWERVFLAEQLPQEVHNLVKVTSSESRSSLVRKVSPKDCLGRICPEGSQQSLEVYRAGSPQSLKRGQTTIKDFYSSKRKIVPDKPKP	1.17e-32	126
Smp_199050	Smp_199050	ref|XP_050769882.1|	XP_050769882	LOW QUALITY PROTEIN: cyclin-dependent kinase inhibitor 1-like [Gymnogyps californianus]	18.243	148	104	5	1	138	19	159	MSVAAGITAPVHLCRRLFGEPVSCIRIQQTLETIIRKDLDRFQNKWNFQPPNIVLQNKIRKPLSVHQLHSGNLQTNSTNEFILEPVQSPPSFYIKS-PRKLKAFRRLPMSVAQKTRMEL---------CKKSTNSELKDLTYSFNSSY	MEWRPGKT--THARRNLFG-PVDHEQLRQDFQHMLRNSVEGAQQKWNFDFLQDTPAE----GLLEWEELKGHEVPTFYHSCVVGDARRPLQHLNWPLGREDKSHHFAQVALTEKPKTPKKTRGKRISEGKKRRQTSLTDNYSAKKQVK	1.27e-32	124
Smp_199050	Smp_199050	ref|XP_009865403.1|	XP_009865403	PREDICTED: cyclin-dependent kinase inhibitor 1-like, partial [Apaloderma vittatum]	18.116	138	98	4	11	138	48	180	VHLCRRLFGEPVSCIRIQQTLETIIRKDLDRFQNKWNFQPPNIVLQNKIRKPLSVHQLHSGNLQTNSTNEFILEPVQSPPSFYIKS-PRKLKAFRRLPMSVAQKTR---------MELCKKSTNSELKDLTYSFNSSY	THAQRNLFG-PVDHEQLRQDFQHMLRSSIEGAQQKWNFDFLRDTPTE----GLLQWEELRGLEVPAFYHSCVVGDAWRPLQHLNWPLGRKDKSHHFAQVALTEKPQTSKTTGSKWISEGKKRKQTSLTDYYSAKKRVK	1.83e-32	124
Smp_199050	Smp_199050	ref|XP_023697820.1|	XP_023697820	cyclin-dependent kinase inhibitor 1B-like [Paramormyrops kingsleyae]	12.563	199	162	5	3	191	18	214	VAAGITAPVHLCRRLFGEPVSCIRIQQTLETIIRKDLDRFQNKWNFQPPNIVLQ-NKIRKPLSVHQLHSGNLQTNSTNEFIL-----EPVQSPPSFYIKSPRKLKAFRRLPMSVAQKTRMELCKKSTNSELKDLTYSFNSSYNLSNTDTLLNDNQ----KSEINFPLTTESTVTITPNQPPPTSSSTPYKVNSISQVTE	RTFPLHARTGACRNLFG-PVDHEELNREMKSKLREISERDQRRWNFDFETDTPLSGDYAWEEASVDAMPVFYQDSLQIGKSRIVVPVVGKQRDCTVQAVSSSYIADDHLSNAESAASRTSEVNQENCSEKLNSGKPKCKAIACVRRKRTSTTDLTSATITHITDFYGKRKRISETKQTEDTSQ-NSAPTIHVEQTPRRR	2e-32	125
Smp_199050	Smp_199050	ref|XP_068809333.1|	XP_068809333	cyclin-dependent kinase inhibitor 1 isoform X2 [Struthio camelus]	20	155	104	6	1	142	48	195	MSVAAGITAPVHLCRRLFGEPVSCIRIQQTLETIIRKDLDRFQNKWNFQPPNIVLQNKIRKPLSVHQLHSGNLQTNSTNEFILEPVQSPPSFYIKS-PRKLKAFRRLPMSVAQKT---------RMELCKKS---TNSELKDLTYSFNSSYNLSN	MEWRLGKT--THARRNLFG-PVDHEQLQQDFQHMLHSSVEGAQQKWNFDFLRDVPAE----GLLQWEELEGHQVPAFYHSCVVGDSQRPLQHLNWPLGREDKIHHFAQMALTEKPKTSKKTGSKRSPEGKKRRQTRQTSLTDYYSAKKRVKTNTQ	2e-32	124
Smp_199050	Smp_199050	ref|XP_009567527.2|	XP_009567527	cyclin-dependent kinase inhibitor 1 [Cuculus canorus]	19.745	157	111	5	1	149	14	163	MSVAAGITAPVHLCRRLFGEPVSCIRIQQTLETIIRKDLDRFQNKWNFQPPNIVLQNKIRKPLSVHQLHSGNLQTNSTNEFILEPVQSPPSFYIKSPRK-LKAFRRLPMSVAQKT-------RMELCKKSTNSELKDLTYSFNSSYNLSNTDTLLND	MEWRPGK--STHACRNLFG-PIDHEQLRQDFQHMLQNSIEGAQQKWNFDFLQDTPLE----GLLQWEELEGHKVPTFYHTCVVEDAQTPLQRLNLPLGKGDKSHRFDQMTENPKTSKRAGGKKISEGKKRRETSLTDYWAKKRVKTNMQAAAKKTTS	2.15e-32	124
Smp_199050	Smp_199050	gb|NWR53897.1|	NWR53897	CDN1A inhibitor [Bucorvus abyssinicus]	18.354	158	112	5	1	148	36	186	MSVAAGITAPVHLCRRLFGEPVSCIRIQQTLETIIRKDLDRFQNKWNFQPPNIVLQNKIRKPLSVHQLHSGNLQTNSTNEFILEPVQSPPSFYIKS-PRKLKAFRRLPMSVAQKTRMEL---------CKKSTNSELKDLTYSFNSSYNLSNTDTLLN	MEQRPGKT--SHVRRNLFG-PVDHEQLQQDFQYVLRNSIEGAQQKWNFDFLRDTPAE----GLLQWEELKGHEVPAFYHSCMVGEAQRRLQHLNWSLGREDKSHRFAQVGPTENPKTNKKTGGKRILEGKKRRQTSLTDCYSAKKRVKTNTQAAAKKS	2.81e-32	124
Smp_199050	Smp_199050	gb|NXQ83636.1|	NXQ83636	CDN1A inhibitor [Nyctibius grandis]	18.919	148	103	5	1	138	18	158	MSVAAGITAPVHLCRRLFGEPVSCIRIQQTLETIIRKDLDRFQNKWNFQPPNIVLQNKIRKPLSVHQLHSGNLQTNSTNEFILEPVQSPPSFYIKS-PRKLKAFRRLPMSVAQKTRMEL---------CKKSTNSELKDLTYSFNSSY	MEQRPGKT--THARRNLFG-PVDHEQLQQDFQHMLRSSIEGAQQKWNFNFLWDTP----VEGLLQWEELRGHEVPAFYHSCVVGDARRPLQHLNWPLGRENKSHHFAQVALTEKPKTSKKTESKRILEGKKRRQTSLTDYYSAKKQVK	2.96e-32	123
Smp_199050	Smp_199050	gb|KAF7687983.1|	KAF7687983	hypothetical protein HF521_013989 [Silurus meridionalis]	14.831	236	192	5	3	236	17	245	VAAGITAPVHLCRRLFGEPVSCIRIQQTLETIIRKDLDRFQNKWNFQPP-NIVLQNKIRKPLSVHQLHSGNLQTNSTNEFIL-EPVQSPPSFYIKSPRKLKAFRRLPMSVAQKTRMELCKKSTNSELKDLTYSFNSSYNLSNTDTLLNDNQKSEINFPLTTESTVTITPNQPPPTSSSTPYKVNSISQVTEKLSEIPTTTLPVNPIIIRSNNSSNNIMLPSGSNPSSQHSIKLIKS	RTYPHLARTRVCRNLFG-PVDHEELGCEMQRRLQEISERDQTRWNFNFEDNVPLPGNYEWEEISVSAVPSFYKESVRNGKARTGNAKDAAESNMETGCKNEAQSSFQ---APTSSVEVNQENRSGALNAQELVTPVCRRRSGNPEPSRQNTTHITDFFPKRKRSLDTKQTE---RSSSSIPAEVTPRKRIRCRWEDLGVSHFSDHLAVKKKRPQRNKRSERRVRPSECHRIHLQMS	3.28e-32	125
Smp_199050	Smp_199050	gb|NXS69212.1|	NXS69212	CDN1A inhibitor [Pandion haliaetus]	16.456	158	115	5	1	148	18	168	MSVAAGITAPVHLCRRLFGEPVSCIRIQQTLETIIRKDLDRFQNKWNFQPPNIVLQNKIRKPLSVHQLHSGNLQTNSTNEFILEPVQSPPSFYIKS-PRKLKAFRRLPMSVAQKT---------RMELCKKSTNSELKDLTYSFNSSYNLSNTDTLLN	MEQRPEKT--THTRRNLFG-PVDHEQLRWDFQHMLRNSVEGAQQKWNFDFLQDMPAE----GLLQWEELEGHKVPAFYHSCVVGDARRPLQHLNWPLGREDKSHHFAQVALTEKPKASKKTGGKRISEGKKRIQTSLTDHYSAKKRVKTNVQAAAKKS	4.02e-32	123
Smp_199050	Smp_199050	ref|XP_041965039.1|	XP_041965039	cyclin-dependent kinase inhibitor 1C [Alosa sapidissima]	15.578	199	157	5	3	191	18	215	VAAGITAPVHLCRRLFGEPVSCIRIQQTLETIIRKDLDRFQNKWNFQPPNIVL-QNKIRKPLSVHQLHSGNLQTNSTNEFILEPVQSPPSFYIKS-------PRKLKAFRRLPMSVAQKTRMELCKKSTNSELKDLTYSFNSSYNLSNTDTLLND-NQKSEINFPLTTESTVTITPNQPPPTSSSTP-YKVNSISQVTE	RTFPLHARTGVCRNLFG-PVDHDELNREMKSKLREISELDQRKWNFNFERDEPLRGDYEWEESPLETSPAFYHESAQIGRSRVVLPVNPSVDSRPRDCTAQDAPVHCEDRLAGSEVSAPCSSEVNQENCADTLNSGKRSRKVNPNSRRKRSTASDLTTTHITDFYVKRRRTMGAKPGENVCQQSSTPLPIEQTPRKRIR	4.13e-32	124
Smp_199050	Smp_199050	emb|CAH8459459.1|	CAH8459459	unnamed protein product [Dicrocoelium dendriticum]	31.868	273	163	8	1	262	1	261	MSVAAGITAPVHLCRRLFGEPVSCIRIQQTLETIIRKDLDRFQNKWNFQPPNIVLQNKIRKPLSVHQLHSGNLQ----TNSTNEFILEPVQSPPSFYIKSPRKLKAFRRLPMSVAQKTRMELCKKSTNSELKDLTYSFNSSYNLSNTDTLLNDNQKSEINFPLTTESTVTITPNQPPPTSSSTPYKVNSISQVTEKLSEIPTTTLPVNPIIIRSNNSSNNIMLPSGSNPSS---QHSIKLIKSDRL---SLKKSGPKVTDYFAVKRR-RQSMK	MALPPGVNGPIHVCRRLFGE-VTCSKVQQTLEAIIRKDTERFTKIWNFP--LIARGEDPRQPLSHKNQDAVTEVRNTDALGVPQMNWQLIQPEASFYTTPPRRLKAYRRLTPSVARKTQMELLNLRNGFNRHPVNDEVVRQLHPAEENTEEKQNTAVELNQPLRNA--------DVPPCSVAASAKPNTPRTPILVRTLGPDGCLH-SPYLGQVMVSGTLNPEPSAAAPTSTATRHCLTLVRGPRYSEQSHKRGSAKVTDYFKIRKRLRTSLK	4.3e-32	125
Smp_199050	Smp_199050	ref|XP_009634835.2|	XP_009634835	cyclin-dependent kinase inhibitor 1 [Egretta garzetta]	17.089	158	114	5	1	148	37	187	MSVAAGITAPVHLCRRLFGEPVSCIRIQQTLETIIRKDLDRFQNKWNFQPPNIVLQNKIRKPLSVHQLHSGNLQTNSTNEFILEPVQSPPSFYIKS-PRKLKAFRRLPMSVAQKT---------RMELCKKSTNSELKDLTYSFNSSYNLSNTDTLLN	MEWRLGKT--THVRRNLFG-PVDHEQLRQDFQHMLHHSVEGAQQKWNFDFLQDTPAE----GLLPWEELKGHEVPAFYHSCMVGDARRPLQHLNWPLGREDESHGFAQVALTEKPKTSKKTGGKRSSEGKKRKQTSLTDYYLVKKRVKTNMEATTKKS	5.04e-32	123
Smp_199050	Smp_199050	ref|XP_054044770.1|	XP_054044770	cyclin-dependent kinase inhibitor 1-like isoform X2 [Rissa tridactyla]	15.19	158	117	5	1	148	1	151	MSVAAGITAPVHLCRRLFGEPVSCIRIQQTLETIIRKDLDRFQNKWNFQPPNIVLQNKIRKPLSVHQLHSGNLQTNSTNEFILEPVQSPPSFYIKS-PRKLKAFRRLPMSVAQKTRMEL---------CKKSTNSELKDLTYSFNSSYNLSNTDTLLN	MERRPGKT--THARRNLFG-PVDHEQLRQDFQHMLRNNVEGAQQKWNFDFLWDMPAE----GLLQWEELEGHEVPAFYHSCMVGDAWRSLQRLNWPLGGEDKSHHFAQVALPEKPKTSKKTGGKRIVEGKKRRQMSFTDYYSAKRRVKTNTQAAAKKP	5.56e-32	122
Smp_199050	Smp_199050	ref|XP_042656201.1|	XP_042656201	cyclin-dependent kinase inhibitor 1 [Tyto alba]	18.919	148	110	4	2	143	6	149	SVAAGITAPVHLCRRLFGEPVSCIRIQQTLETIIRKDLDRFQNKWNFQPPNIVLQNKIRKPLSVHQLHSGNLQTNSTNEFILEP-VQSPPSFYIKSPRKLKAFRRLPMSVAQK-----TRMELCKKSTNSELKDLTYSFNSSYNLSNT	SRAGQMPCSSKVCRNLFG-PVDHQQLQNDFEDLLRQQLEEAQQRWNFNF---ETETPLEGQFKWERVFLAEQPPQEIHSLVKATSSENRSSLVHKVPSKDRLGRISPEGSQQSLGIYRADSPQSLKRGQTTIKDFYSSKRRIVPDKPK	5.74e-32	122
Smp_199050	Smp_199050	ref|XP_054504980.1|	XP_054504980	cyclin-dependent kinase inhibitor 1 [Agelaius phoeniceus]	18.919	148	111	4	2	144	71	214	SVAAGITAPVHLCRRLFGEPVSCIRIQQTLETIIRKDLDRFQNKWNFQPPNIVLQNKIRKPLSVHQLHSGNLQTNSTNEFILEPVQ--SPPSFYIKSPRKLKAFRRLPMSVAQKTRMELC---KKSTNSELKDLTYSFNSSYNLSNTD	SRAGQSPCSTKACRNLFG-PVDHEQLQQDFEDQMKQQLEEAQQRWNFNF---ETETPLEGPFKWERMLVAEQPPQQVHSLVRAVISSDSRSSLATRVPPKERVGRICPEEAQQSSKVCRAGSLQKRGQTTIKDFYSAKRRIVPARPRP	6.33e-32	124
Smp_199050	Smp_199050	gb|NXH76584.1|	NXH76584	CDN1A inhibitor [Oceanodroma tethys]	20.408	147	100	5	1	137	18	157	MSVAAGITAPVHLCRRLFGEPVSCIRIQQTLETIIRKDLDRFQNKWNFQPPNIVLQNKIRKPLSVHQLHSGNLQTNSTNEFILEPVQSP-PSFYIKSPRKLKAFRRLPMSVAQKTRMEL---------CKKSTNSELKDLTYSFNSS	MEWKPGKT--THARRNLFG-PVDHEQLRQDFQHMLRNSVEEAQQKWNFNFLRDTPAE----GLLQWEELEGHEVPGFYHSCVVRDVRRPLQHFNWSLGREDKGHHFAQMALTEKPKTSKKTGGQRISDGKKRRQTSLRDYYSAKKRV	6.39e-32	122
Smp_199050	Smp_199050	ref|XP_009562616.2|	XP_009562616	cyclin-dependent kinase inhibitor 1 isoform X1 [Cuculus canorus]	18.792	149	111	4	2	144	28	172	SVAAGITAPVHLCRRLFGEPVSCIRIQQTLETIIRKDLDRFQNKWNFQPPNIVLQNKIRKPLSVHQLHSGNLQTNSTNEFILE-PVQSPPSFYIKSPRKLKAFRRLPMSVAQKT-----RMELCKKSTNSELKDLTYSFNSSYNLSNTD	SRTEQIPCSSKVCRNLFG-PVDHHQLQNDFEDLLRQQLEEAQQRWNFDF---ETETPLEGHFKWERVFLAEQPPQEVHSLVKATGSKSRSSLVHKVSPKDCPGRICPEESQQSSEVYRAGSPRSLKRGQTTIKDFYSSKRRIVPDKPKP	7.68e-32	122
Smp_199050	Smp_199050	ref|XP_010303201.1|	XP_010303201	PREDICTED: cyclin-dependent kinase inhibitor 1-like [Balearica regulorum gibbericeps]	15.823	158	116	5	1	148	1	151	MSVAAGITAPVHLCRRLFGEPVSCIRIQQTLETIIRKDLDRFQNKWNFQPPNIVLQNKIRKPLSVHQLHSGNLQTNSTNEFILEPV-QSPPSFYIKSPRKLKAFRRLPMSVAQKTRMEL---------CKKSTNSELKDLTYSFNSSYNLSNTDTLLN	MERRPGKT--THARRNLFG-PVDHEQLQRDFQHMLRNGIEGAQQKWNFDFLRDTPAE----GLLQWEELEGHEVPAFYHSCVVGDAWRPLQHLDGPLGREDKSHHFARVALTEKHKTSKKTGGKRILEGNKQRQTSLTDCYSAKKRVKTNVQAAAKRS	7.68e-32	122
Smp_199050	Smp_199050	ref|XP_032074241.1|	XP_032074241	cyclin-dependent kinase inhibitor 1 isoform X1 [Thamnophis elegans]	19.333	150	108	4	2	144	48	191	SVAAGITAPVHLCRRLFGEPVSCIRIQQTLETIIRKDLDRFQNKWNFQPPNIVLQNKIRKPLSVHQL-------HSGNLQTNSTNEFILEPVQSPPSFYIKSPRKLKAFRRLPMSVAQKTRMELCKKSTNSELKDLTYSFNSSYNLSNTD	SKILQPSCSRKLCRNLFG-PVDHEQLQKDFQSLMKVQLEEAQQKWNFDF---ETETPLEGNYKWEKVSHLNMLPSPDLLEHTKENSCTGEKSRSPPALFKRHTKTERPGQVGLE--ACKADSPRCLKRKQTSIKDFYGSKRRTSPYKPKP	8.16e-32	123
Smp_199050	Smp_199050	ref|XP_025889029.1|	XP_025889029	cyclin-dependent kinase inhibitor 1-like [Nothoprocta perdicaria]	17.568	148	105	5	1	138	1	141	MSVAAGITAPVHLCRRLFGEPVSCIRIQQTLETIIRKDLDRFQNKWNFQPPNIVLQNKIRKPLSVHQLHSGNLQTNSTNEFILEPVQSPPSFYIKS-PRKLKAFRRLPMSVAQKT---------RMELCKKSTNSELKDLTYSFNSSY	MEWRPGK--KTHAQRNLFG-PVDHEQLQQDFQHMLHSSIEGARQKWNFDFLQDTPAE----GLLQWEELEGHQVPAFYHSCVVGETQRPLQRLNWPLGWEDKIPHFVQVTLTEKSKSSKKTGGKRSPEGKKRRQTSLTDYYSAKKRVK	8.44e-32	122
Smp_199050	Smp_199050	gb|KAG5273307.1|	KAG5273307	hypothetical protein AALO_G00149930 [Alosa alosa]	14.857	175	139	4	3	168	18	191	VAAGITAPVHLCRRLFGEPVSCIRIQQTLETIIRKDLDRFQNKWNFQPPNIVL-QNKIRKPLSVHQLHSGNLQTNSTNEFILEPVQSPPSFYIKS-------PRKLKAFRRLPMSVAQKTRMELCKKSTNSELKDLTYSFNSSYNLSNTDTLLND-NQKSEINFPLTTESTVTIT	RTFPLHARTGVCRNLFG-PVDHDELNREMKSKLREISELDQRKWNFNFERDEPLRGDYEWEESPLETSPAFYHESAQIGRSRVVLPVNPSVDSRPRDCTAQDAPVHCEDRLAGSEVSAPCSSEVNQENCADTLNSGKRSRKVNPNSRRKRSTASDLTTTHITDFYVKRRRTMENS	1.48e-31	123
Smp_199050	Smp_199050	ref|XP_010127815.1|	XP_010127815	PREDICTED: cyclin-dependent kinase inhibitor 1-like [Chlamydotis macqueenii]	20.134	149	109	4	2	144	6	150	SVAAGITAPVHLCRRLFGEPVSCIRIQQTLETIIRKDLDRFQNKWNFQPPNIVLQNKIRKPLSVHQLHSGNLQTNSTNEFILEP-VQSPPSFYIKSPRKLKAFRRLPMSVAQKT-----RMELCKKSTNSELKDLTYSFNSSYNLSNTD	SRAGQMPCSSKVCRNLFG-PVDHCQLQNDLEDLLRQHLEEAQQRWNFNFET---ETPLEGHFKWERVFLAEQPPQEVHSLVKATSSESRSSLVHKVPTKDHLGRICPEGSQQNSEVYRVGSPQSLKRGQTTIKDFYSSKRRVVPDKPKP	1.62e-31	121
Smp_199050	Smp_199050	ref|XP_010085283.1|	XP_010085283	PREDICTED: cyclin-dependent kinase inhibitor 1-like [Pterocles gutturalis]	15.823	158	116	5	1	148	1	151	MSVAAGITAPVHLCRRLFGEPVSCIRIQQTLETIIRKDLDRFQNKWNFQPPNIVLQNKIRKPLSVHQLHSGNLQTNSTNEFILEPVQSPPSFYIKSP-RKLKAFRRLPMSVAQKTRMELC---------KKSTNSELKDLTYSFNSSYNLSNTDTLLN	MERRPGKM--THAQRNLFG-PIDHEQLQQDFRHMLCNSIEGAQQKWNFDFLRDTPAE----GLLQWEELKGHEVPTFYHSCVVGDARRPLQHLNWPLAREDKNHHFAQVTLTEKPKTSKNTVSKRISEGKKRRQTSLTDYYSAKKQVKTNTQAAANKS	1.65e-31	121
Smp_199050	Smp_199050	ref|XP_040516858.1|	XP_040516858	cyclin-dependent kinase inhibitor 1 isoform X4 [Gallus gallus]	17.722	158	113	5	1	148	1	151	MSVAAGITAPVHLCRRLFGEPVSCIRIQQTLETIIRKDLDRFQNKWNFQPPNIVLQNKIRKPLSVHQLHSGNLQTNSTNEFILEPVQSPPSFYIKS-PRKLKAFRRLPMSVAQKT---------RMELCKKSTNSELKDLTYSFNSSYNLSNTDTLLN	MERQLGKI--VHTQRNLFG-PVDHEQLHWDFQHMLRSNIEVAQQKWNFDFLQDVPME----GFLQWEELGGHEVPAFYHSCVVRESQRPLWHLHQPLCREEKAHQLTLAALVEKPKASKQTGAGKVPEGKKRRQTSLTDYYSGKKRVRTNTQAAAKKP	1.88e-31	121
Smp_199050	Smp_199050	emb|CAL8295889.1|	CAL8295889	unnamed protein product [Boreogadus saida]	14.634	205	157	6	3	191	18	220	VAAGITAPVHLCRRLFGEPVSCIRIQQTLETIIRKDLDRFQNKWNFQP-PNIVLQNKIRKPLSVHQLHSGNLQTNSTNEFILE------------PVQSPPSFYIKSPRKLKAFRRLPMSVAQKTRMELCKKSTNSELKDLTYSFNSS--YNLSNTDTLLND-NQKSEINFPLTTESTVTITPNQPPPTSSSTPYKVNSISQVTE	RTFPLHARTGACRNLFG-PIDHDELNRDMKSKLREISERDQQRWNFNFEANSPLVGNYQWVESSVEATPGFYQDSVQTGKTRVAATPVRVMSEESDIQESPAMDVPPTCEERLAASEISTAATTCPAEVNQENRRSKLNSGIQTRSRQSSSCVRRKRTAAPDNNNSHITDFFVKRKRSTENKSTE-SPCLSPKAQIPVEQTPRKR	1.91e-31	122
Smp_199050	Smp_199050	gb|NWS62682.1|	NWS62682	CDN1A inhibitor [Chunga burmeisteri]	18.919	148	103	5	1	138	16	156	MSVAAGITAPVHLCRRLFGEPVSCIRIQQTLETIIRKDLDRFQNKWNFQPPNIVLQNKIRKPLSVHQLHSGNLQTNSTNEFILEPVQSPPSFYIKS-PRKLKAFRRLPMSVAQKT---------RMELCKKSTNSELKDLTYSFNSSY	MERRLGKM--THAQRNLFG-PVDHEQLQQDFQHMMRNSVEGAQQKWNFDFLRDVPTE----GLLQWEELEGHKVPAFYHSCVVGDARRPLQRLNWPLGREDKGQHFAQVALTEKPKTSKKTGGKRISEGKKRRQTSLTGHYSAKKRVK	1.93e-31	121
Smp_199050	Smp_199050	ref|XP_061205486.1|	XP_061205486	cyclin-dependent kinase inhibitor 1 isoform X1 [Neopsephotus bourkii]	18.243	148	110	4	2	144	114	255	SVAAGITAPVHLCRRLFGEPVSCIRIQQTLETIIRKDLDRFQNKWNFQPPNIVLQNKIRKPLSVHQLHSGNLQTNSTNEFILEPVQSPPSFYIKSPRKLKAFRRLPMSVAQKTRM-----ELCKKSTNSELKDLTYSFNSSYNLSNTD	SKAGQMPCNSKVCRNLFG-PVDHQQLQQDLESLLKQNLEEAQQRWNFDF---ETETPLEGCFEWERVFLPEEPPQELHSLVRATSGKSRSSLA--PSSEPLGRICPEGSQQSSGVHRAGAPRSLKRGQATIKDFYSSKRRIIPEKPKP	2.03e-31	123
Smp_199050	Smp_199050	ref|XP_067091016.1|	XP_067091016	cyclin-dependent kinase inhibitor 1C [Osmerus mordax]	16	200	156	4	3	191	18	216	VAAGITAPVHLCRRLFGEPVSCIRIQQTLETIIRKDLDRFQNKWNFQP-PNIVLQNKIRKPLSVHQLHSGNLQTNSTNEFIL-----EPVQSPPSFYIKSPRKLKAFRRLP-----MSVAQKTRMELCKKSTNSELKDLTYSFNSSYNLSNTDTLLNDNQKSEINFPLTTESTVTITPNQPPPTSSSTPYKVNSISQVTE	RTFPLHARTSVCRSLFG-PVDHEELNREMKSKLREISERDQRKWNFNFGADAPLAGPYEWEECPVDTTPEFYQESVQVGKNRIVAAPIKVKPCPDVVLQEPPAQDVMSPCEDRLAIPESSTPSTTEVNQENCAVKLNAGKAIRKSVARGRGKRASSETNTTLITEFFVKRRSTETKMNDCTYPRSSSSIGVEQTPRKRIR	2.41e-31	122
Smp_199050	Smp_199050	gb|KAJ7426666.1|	KAJ7426666	hypothetical protein WISP_14040 [Willisornis vidua]	14.865	222	176	5	2	214	6	223	SVAAGITAPVHLCRRLFGEPVSCIRIQQTLETIIRKDLDRFQNKWNFQPPNIVLQNKIRKPLSVHQLHSGNLQTNSTNEFILEPVQ--SPPSFYIKSPRKLKAFRRLPMSVAQ-----KTRMELCKKSTNSELKDLTYSFN--SSYNLSNTDTLLNDNQKSEINFPLTTESTVTITPNQPPPTSSSTPYKVNSISQVTEKLSEIPTTTLPVNPIIIRSNNSS	SRAGQTPCSSKVCRNLFG-PVDQEQLQNDFEDKLRQQLEEAQQRWNFNF---ETETPLEGPFKWERVFLAEQPPQEVHSLVRAVISSDSRSSLVHKVPSKARVGRIFPEESQQSLEVDKAGSSKSLKRGQTTIKGQGLEWKQDRARAMSERRAATKGRRLGSSRRRQVREGSGETPAMAPGPGEEPPQAAEIVQGVQDFLREQHKDQEGFITRSEVQKFQEE	2.43e-31	131
Smp_199050	Smp_199050	ref|XP_051495268.1|	XP_051495268	cyclin-dependent kinase inhibitor 1 [Apus apus]	19.608	153	113	4	2	148	6	154	SVAAGITAPVHLCRRLFGEPVSCIRIQQTLETIIRKDLDRFQNKWNFQPPNIVLQNKIRKPLSVHQLHSGNLQTNSTNEFILE-PVQSPPSFYIKSPRKLKAFRRLPMSVAQKT-----RMELCKKSTNSELKDLTYSFNSSYNLSNTDTLLN	SRAGQTPCSSKVCRNLFG-PVDHQQLQNDLEDLLRQHLEEAQQRWNFDF---ETETPLEGPFTWERVFLAEQPAQEVHSLVRASASENRSSLVHKVPSMDHLDRICPEGSRQSSDVYRAGSPQGLKRGQTTLKDFYSSKRRIVHDKLKPDKPK	2.67e-31	120
Smp_199050	Smp_199050	gb|NXI95676.1|	NXI95676	CDN1A inhibitor [Psophia crepitans]	18.493	146	102	5	1	136	8	146	MSVAAGITAPVHLCRRLFGEPVSCIRIQQTLETIIRKDLDRFQNKWNFQPPNIVLQNKIRKPLSVHQLHSGNLQTNSTNEFILEPVQSPPSFYIKS-PRKLKAFRRLPMSVAQKTRMEL---------CKKSTNSELKDLTYSFNS	MERRLGRT--THARRNLFG-PVDHEQLQQDFQHMLHNSIEGAQEKWNFDFLRDTPAE----GLLQWEELEGHEVPAFYHSCVVEDAWRPLQHLNRPLGREDNSHRFAQVTLTEKSKTSKKTGGQRILEGNKRRHTTLTDYYSAKKR	2.84e-31	120
Smp_199050	Smp_199050	gb|KAL2093980.1|	KAL2093980	hypothetical protein ACEWY4_011292 [Coilia grayii]	14.428	201	159	6	3	191	18	217	VAAGITAPVHLCRRLFGEPVSCIRIQQTLETIIRKDLDRFQNKWNFQPPNIVL-QNKIRKPLSVHQLHSGNLQTNSTNEFIL--------EPVQSPPSFYIKSPRK-LKAFRRLPMSVAQKTRMELCKKSTNSELKDLTYSFNSSYNLSNTDTLLNDNQ-KSEINFPLTTESTVTITPNQPPPTSSSTP-YKVNSISQVTE	RTFPLHARTGVCRNLFG-PVDHDELNREMKSKLREISERDQRRWNFNFERDEPLLGEYEWEESPVETSPAFYHESVQIGRSRIVLPVKPCVDSRPQDSTAQDAPVNCEDRLAGVAAEGSAPSSSELNQENCADTLNSGKMSRKVTPCTRRKRSTTSELTPTHITDFYPKKRRTVGVKPGENVCQQSSTPLPIEQTPRKRIR	3.18e-31	122
Smp_199050	Smp_199050	ref|XP_040516854.1|	XP_040516854	cyclin-dependent kinase inhibitor 1 isoform X2 [Gallus gallus]	17.722	158	113	5	1	148	37	187	MSVAAGITAPVHLCRRLFGEPVSCIRIQQTLETIIRKDLDRFQNKWNFQPPNIVLQNKIRKPLSVHQLHSGNLQTNSTNEFILEPVQSPPSFYIKS-PRKLKAFRRLPMSVAQKT---------RMELCKKSTNSELKDLTYSFNSSYNLSNTDTLLN	MERQLGKI--VHTQRNLFG-PVDHEQLHWDFQHMLRSNIEVAQQKWNFDFLQDVPME----GFLQWEELGGHEVPAFYHSCVVRESQRPLWHLHQPLCREEKAHQLTLAALVEKPKASKQTGAGKVPEGKKRRQTSLTDYYSGKKRVRTNTQAAAKKP	3.3e-31	121
Smp_199050	Smp_199050	ref|XP_068809326.1|	XP_068809326	cyclin-dependent kinase inhibitor 1 isoform X1 [Struthio camelus]	20	155	104	6	1	142	18	165	MSVAAGITAPVHLCRRLFGEPVSCIRIQQTLETIIRKDLDRFQNKWNFQPPNIVLQNKIRKPLSVHQLHSGNLQTNSTNEFILEPVQSPPSFYIKS-PRKLKAFRRLPMSVAQKT---------RMELCKKS---TNSELKDLTYSFNSSYNLSN	MEWRLGKT--THARRNLFG-PVDHEQLQQDFQHMLHSSVEGAQQKWNFDFLRDVPAE----GLLQWEELEGHQVPAFYHSCVVGDSQRPLQHLNWPLGREDKIHHFAQMALTEKPKTSKKTGSKRSPEGKKRRQTRQTSLTDYYSAKKRVKTNTQ	3.36e-31	121
Smp_199050	Smp_199050	gb|NXS42382.1|	NXS42382	CDN1A inhibitor [Balaeniceps rex]	15.19	158	117	5	1	148	36	186	MSVAAGITAPVHLCRRLFGEPVSCIRIQQTLETIIRKDLDRFQNKWNFQPPNIVLQNKIRKPLSVHQLHSGNLQTNSTNEFILEPVQSPPSFYIKS-PRKLKAFRRLPMSVAQKT---------RMELCKKSTNSELKDLTYSFNSSYNLSNTDTLLN	MEQRLGKT--TRARRNLFG-PIDHEQLRQDFQHMLYSSIEGAQQKWNFDFLRDTPAE----GFLQWEQLEGHEVPTFYHSCVVEDARRPLQDLNWPLGRDDRSHHFAQVGLTEKPKTSKKTGGKRISEGKKRRQTSLTDYYSAKKQVKTNTQAAAKKS	3.52e-31	121
Smp_199050	Smp_199050	ref|XP_064317937.1|	XP_064317937	cyclin-dependent kinase inhibitor 1 isoform X2 [Phalacrocorax carbo]	18.243	148	104	5	1	138	19	159	MSVAAGITAPVHLCRRLFGEPVSCIRIQQTLETIIRKDLDRFQNKWNFQPPNIVLQNKIRKPLSVHQLHSGNLQTNSTNEFILEPVQSPPSFYIKS-PRKLKAFRRLPMSVAQKTRMEL---------CKKSTNSELKDLTYSFNSSY	MEQSLGKM--THARRNLFG-PVDHEQLRQDFQHMLRNSIEGAQQKWNFDF----LQDMPVEGLLQWEELKGHEAPTFYHSCMVGDARRPLQHLNCPLGMGDKDRHFAQVALTEKPKTSKKTGGKRILEEKKRRQMSLTDYYLAKKQVK	3.59e-31	120
Smp_199050	Smp_199050	ref|XP_035202747.1|	XP_035202747	cyclin-dependent kinase inhibitor 1 isoform X1 [Oxyura jamaicensis]	18.243	148	111	4	2	143	151	294	SVAAGITAPVHLCRRLFGEPVSCIRIQQTLETIIRKDLDRFQNKWNFQPPNIVLQNKIRKPLSVHQLHSGNLQTNSTNEFILEP-VQSPPSFYIKSPRKLKAFRRLPMSVAQK-----TRMELCKKSTNSELKDLTYSFNSSYNLSNT	SRAGQVPCSSKVCRNLFG-PVDHDQLQNDFEDLLRQHLEEAQHRWNFNF---ETETPLEGHFKWERILLAEQPSQEVLSLGKATSSESRSSLTHKVPSKDRLGGSHAEASQQSPEVGRAGSPQHLKRGQTTIKDFYSSKRRVVRDKPR	3.6e-31	123
Smp_199050	Smp_199050	ref|XP_047437019.1|	XP_047437019	cyclin-dependent kinase inhibitor 1Ca [Mugil cephalus]	13.483	178	145	3	6	183	3	171	GITAPVHLCRRLFGEPVSCIRIQQTLETIIRKDLDRFQNKWNFQPPNIVLQNKIRKPLSVHQLHSGNLQTNSTNEFILEPVQSPPSFYIKSPRKLKAFRRLPMSVAQKTRMELCKKSTNSELKDLTYSFNSSYNLSNTDTLLNDNQKSEINFPLTTESTVTITPNQPPPTSSSTPYKV	PIRCRESVCRNLFG-PVDHDQLRRDLKQKLNEIAEEDSRRWNFNFQR---EAPLPGRFQWEEMPADCAAPFYQES-----AQPEDAAHASDPSEEVIDRLSDGEESARADQENCSSVSNTRKHPVEVTPVRRKRTHSKSAAKLRNNARITDFFTKRRRTTETKSILNPFHASSNEAAL	3.71e-31	120
Smp_199050	Smp_199050	emb|CAG5957700.1|	CAG5957700	unnamed protein product [Menidia menidia]	12.871	202	160	6	3	191	18	216	VAAGITAPVHLCRRLFGEPVSCIRIQQTLETIIRKDLDRFQNKWNFQP-PNIVLQNKIRKPLSVHQLHSGNLQTNSTNE-FILEPVQS-------PPSFYIKSPRKLKAFRRLPMSV----AQKTRMELCKKSTNSELKDLTYSFNSSYNLSNTDTLLNDNQKSEINFPLTTESTVTITPNQPPPTSSSTPYKVNSISQVTE	RTFPLHRRTGVCRNLFG-PVDHDELSRDVKAALREVSERDQQRWNFNFEANAPLDGDYEWEEVPVDNAPAFYRDAAAPGDRTRAPATPVKQQSPFPDSALPESPPADVLERLAAPESVGVGGSARPAEANQENRADKLNSGSRT--QAPRAGRRRPASPDTNAHITDYFVKRKRPADRKANDMSSCHLSKSPIPLEQTPRKR	4.07e-31	122
Smp_199050	Smp_199050	ref|XP_010007908.1|	XP_010007908	PREDICTED: cyclin-dependent kinase inhibitor 1-like [Nestor notabilis]	18.121	149	112	4	2	144	6	150	SVAAGITAPVHLCRRLFGEPVSCIRIQQTLETIIRKDLDRFQNKWNFQPPNIVLQNKIRKPLSVHQLHSGNLQTNSTNEFILEP-VQSPPSFYIKSPRKLKAFRRLPMSVAQKTRM-----ELCKKSTNSELKDLTYSFNSSYNLSNTD	SKAGQMPCNSKVCRNLFG-PVDHQQLQHDFENLLKQNLEEAQQRWNFDF---ETETPLEGQFQWERVFLPEELPQEVHSLVKATSSKSRSSLVHKVPSNEYLGRICPEGSQQSSGVYRAGAPQSLKRGQTTIKDFYSSKRRIAPEKPKP	5e-31	120
Smp_199050	Smp_199050	ref|XP_009956346.1|	XP_009956346	PREDICTED: cyclin-dependent kinase inhibitor 1-like, partial [Leptosomus discolor]	18.182	143	102	4	6	138	20	157	GITAPVHLCRRLFGEPVSCIRIQQTLETIIRKDLDRFQNKWNFQPPNIVLQNKIRKPLSVHQLHSGNLQTNSTNEFILEPVQSPPSFYIKS-PRKLKAFRRLPMSVAQKT---------RMELCKKSTNSELKDLTYSFNSSY	RLGKTTHAQRSLFG-PVDYEQLRQDFQHMLRSSVEGAQQKWNFDFLQDTPME----GLLQWEELEGHEVPAFYHSCVVGDAQRPLQHLNWPLGREDKSHHFAQVALTEKPKTSKKTGGKRISEGKKRRQTSLTDYYSAKKQVK	5.19e-31	120
Smp_199050	Smp_199050	ref|XP_009890046.1|	XP_009890046	PREDICTED: cyclin-dependent kinase inhibitor 1 [Charadrius vociferus]	18.301	153	115	4	2	148	6	154	SVAAGITAPVHLCRRLFGEPVSCIRIQQTLETIIRKDLDRFQNKWNFQPPNIVLQNKIRKPLSVHQLHSGNLQTNSTNEFILE-PVQSPPSFYIKSPRKLKAFRRLPMSVAQKT-----RMELCKKSTNSELKDLTYSFNSSYNLSNTDTLLN	SKAGQMPCSSKVCRNLFG-PVDHHQLQNDFEDMLRQQLEEAQQRWNFNFEA---ETPLEGQFKWERVFLAEQPPQEVHSLVKVTGSESRSSLVHKVSPKDHLGRICPEGSQQSSEVCRAGSPQNLKRGQTTIKDFYSSKRRIIPDKPKPDRPR	5.2e-31	120
Smp_199050	Smp_199050	ref|XP_009999698.1|	XP_009999698	PREDICTED: cyclin-dependent kinase inhibitor 1 [Chaetura pelagica]	19.737	152	112	4	2	148	6	152	SVAAGITAPVHLCRRLFGEPVSCIRIQQTLETIIRKDLDRFQNKWNFQPPNIVLQNKIRKPLSVHQLHSGNLQTNSTNEFILEPVQSPPSFYIKSPRKLKAFRRLPMSVAQKTR-----MELCKKSTNSELKDLTYSFNSSYNLSNTDTLLN	SRAGQTPCSSKVCRNLFG-PVDHQQLQDDLEDLLRQELEEAQQRWNFDFQK---ETPLEGPFVWERVFLAEQPARELHSLVRA-SENRSSLVHKVPSMDHLDRICPEGSQQSSNVYRAGSPQSLKRGQSTLTDFYSSKRRIVHEKLKPDKPK	5.28e-31	120
Smp_199050	Smp_199050	ref|XP_069021894.1|	XP_069021894	cyclin dependent kinase inhibitor 1Ca [Embiotoca jacksoni]	14.689	177	140	3	7	183	4	169	ITAPVHLCRRLFGEPVSCIRIQQTLETIIRKDLDRFQNKWNFQPPNIVLQNKIRKPLSVHQLHSGNLQTNSTNEFILEPVQSPPSFYIKSPRKLKAFRRLPMSVAQKTRMELCKKSTNSELKDLTYSFNSSYNLSNTDTLLNDNQKSEINFPLTTESTVTITPNQPPPTSSSTPYKV	IGRRESVCRSLFG-PADHDQLRRDLMLKLKEIAEQDSRRWNFNFQTDTPMP----GRFQWDEIPADCAASFYRESA------QSNDAVTSPRTDDDNGLSDREEGAGTNQENCSSISNTRKCPAEVTPVRRKGTLSKLAAKHRNNARITDFFAKRKRTTETKSILSPFHSSSSEAAP	6.63e-31	120
Smp_199050	Smp_199050	ref|XP_009286763.1|	XP_009286763	PREDICTED: cyclin-dependent kinase inhibitor 1 [Aptenodytes forsteri]	18.919	148	103	5	1	138	1	141	MSVAAGITAPVHLCRRLFGEPVSCIRIQQTLETIIRKDLDRFQNKWNFQPPNIVLQNKIRKPLSVHQLHSGNLQTNSTNEFILEPVQSPPSFYIKSPRK-LKAFRRLPMSVAQKT---------RMELCKKSTNSELKDLTYSFNSSY	MEQKPGKT--TRARRNLFG-PVDHEQLRQDFQHMLRHSVEGAQQKWNFDFLRDVPTE----GLLQWEELEGHEVPTFYHSCMVGDARRPLQHLNWSLRREDKSHHFAQVALTEKPKTSEKTGGKRISEGKERRQTALTDYYSAKKQVK	9.29e-31	119
Smp_199050	Smp_199050	ref|XP_009878093.1|	XP_009878093	PREDICTED: cyclin-dependent kinase inhibitor 1-like [Charadrius vociferus]	16.561	157	114	5	2	148	44	193	SVAAGITAPVHLCRRLFGEPVSCIRIQQTLETIIRKDLDRFQNKWNFQPPNIVLQNKIRKPLSVHQLHSGNLQTNSTNEFILEPVQSPPSFYIKS---PRKLKAFRRLPMSVAQKTRMEL-------CKKSTNSELKDLTYSFNSSYNLSNTDTLLN	EWRPGKT--THAQRNLFG-PIDHKQLHQDFQHMLRNSVEGAQHKWNFDFLRDTP----VEGLLQWEELEGHKVPAFYHSCVVGHAQRPLQHLNWPLGQEGRSHNFAQVALTEKPKTSKKTGGKRILEGKKRRQTSLTDYYSAKKQVKTNTQAAAKKS	9.79e-31	120
Smp_199050	Smp_199050	ref|XP_054251795.1|	XP_054251795	cyclin-dependent kinase inhibitor 1 [Indicator indicator]	20.714	140	100	4	2	136	6	139	SVAAGITAPVHLCRRLFGEPVSCIRIQQTLETIIRKDLDRFQNKWNFQPPNIVLQNKIRKPLSVHQLHSGNLQTNSTNEFILEPVQSPPSFYIKSPRKLKAFRRLPMSVAQK-----TRMELCKKSTNSELKDLTYSFNS	SRAGQMPCSSKVCRNLFG-PVDHQELQNDLKDLMRQHLEEAQQRWNFNF---ETETPLDGQFKWERVFQGEQPTQEVHS--LVSAISSENRSSRVPPKDHPGRICPEGSQQSLGLYRAGAPQSLKRGQTTITDFYSSKRR	1.02e-30	119
Smp_199050	Smp_199050	gb|NXG85434.1|	NXG85434	CDN1A inhibitor [Stercorarius parasiticus]	16.892	148	106	5	1	138	36	176	MSVAAGITAPVHLCRRLFGEPVSCIRIQQTLETIIRKDLDRFQNKWNFQPPNIVLQNKIRKPLSVHQLHSGNLQTNSTNEFILEPVQSPPSFYIKS-PRKLKAFRRLPMSVAQKTRMEL---------CKKSTNSELKDLTYSFNSSY	MERRPWKT--THTRRNLFG-PVDHEQLRQDFQHMLRNSVEGAQQKWNFDFLQDTPAE----GLLQWEELEGHEVPAFYHSCMVGDARRPLQRLNWPLGGEDKSHHFAQVALPEKPKTSKKTGGKRILEGKKRRQMSLTDYYSAKKRVK	1.08e-30	120
Smp_199050	Smp_199050	ref|XP_009173305.1|	XP_009173305	hypothetical protein T265_09062 [Opisthorchis viverrini]	28.125	256	171	5	1	253	1	246	MSVAAGITAPVHLCRRLFGEPVSCIRIQQTLETIIRKDLDRFQNKWNFQPPNIVLQNKIRKPLSVHQLHSGNLQTNSTNEFI---LEPVQSPPSFYIKSPRKLKAFRRLPMSVAQKTRMELCKKSTNSELKDLTYSFNSSYNLSNTDTLLNDNQKSEINFPLTTESTVTITPNQPPPTSSSTPYKVNSISQVTEKLSEIPTTTLPVNPIIIRSNNSSNNIMLPSGSNPSSQHSIKLIKSDRLSLKKSGPKVTDYFA	MALAPGFIGPIHVCRRLFGE-VNPTCVQQALETMILKDTERFTKIWNFPPFSNTSEERQPLSVLNATQPGSDTRRGETVSSTRNGWRLVHPEASFYITPPRRLKARRRLTPSVAEKTKYEVMQKTVSRNLEDVFHTSKNQILLQ----LAKDTKSIETQFADLLHSFRDQAKMEE-PTLTSDPETPGEGCLTKPPVAEIVDQFKPPL----ISTPEASTHPCASIQNHRLIIARPARFSEQTAKRKINARVTAYLA	1.15e-30	122
Smp_199050	Smp_199050	ref|XP_009642869.2|	XP_009642869	cyclin-dependent kinase inhibitor 1 [Egretta garzetta]	17.568	148	108	4	2	144	60	198	SVAAGITAPVHLCRRLFGEPVSCIRIQQTLETIIRKDLDRFQNKWNFQPPNIVLQNKIRKPLSVHQLHSGNLQTNSTNEFILEPVQSPPSFYIKSPRKLKAFRRLPMSVAQKT-----RMELCKKSTNSELKDLTYSFNSSYNLSNTD	SRTGQIPCSTKVCRNLFG-PVDHQELQNDFGNLLRQHLEEAQQRWNFNFETDTP---LEGQFKWERVFLAEQLPQEVTG-----SKSRSSLVHKIVPKDHLDTICPEVSQQSSEVYRAGSPQSLKRGQTTMKDFYSSKRRIVPNKPKP	1.16e-30	120
Smp_199050	Smp_199050	ref|XP_039941457.1|	XP_039941457	cyclin-dependent kinase inhibitor 1 [Hirundo rustica]	20.408	147	106	4	2	141	6	148	SVAAGITAPVHLCRRLFGEPVSCIRIQQTLETIIRKDLDRFQNKWNFQPPNIVLQNKIRKPLSVHQLHSGNLQTNSTNEFI--LEPVQSPPSFYIKSPRKLKAFRRLPMSVAQ-----KTRMELCKKSTNSELKDLTYSFNSSYNLS	SRAGQTPCSSKACRNLFG-PVDHEQLQHDFEDKIRQQLEEAQQRWNFNFET---ETPLEGPFKWEKILVAEQPPQEGHSLVTAVISGDSRSSLAHRDAPKDHAGRVCPEESQQSSKAYKAGSLRSLKRGQTTIKDFYSAKRRIVPAR	1.18e-30	119
Smp_199050	Smp_199050	gb|NXW57013.1|	NXW57013	CDN1A inhibitor [Eurystomus gularis]	17.105	152	109	5	1	142	18	162	MSVAAGITAPVHLCRRLFGEPVSCIRIQQTLETIIRKDLDRFQNKWNFQPPNIVLQNKIRKPLSVHQLHSGNLQTNSTNEFILEPV-QSPPSFYIKSPRKLKAFRRLPMSVAQKT---------RMELCKKSTNSELKDLTYSFNSSYNLSN	MEQRPGKT--TLARRNLFG-PVDHEQLRQDFQHMLHNSVEGAQQKWNFDFLRDVP----VEGLLQWEELEGHEVPAFYHSCVVGDAWRPLQHLSWPLGREDKSHHFAQAALTEKPKTSKRTGDKRISEGKKRRQTSLTDCYSAKKQVKTNTQ	1.48e-30	119
Smp_199050	Smp_199050	ref|XP_009696680.1|	XP_009696680	PREDICTED: cyclin-dependent kinase inhibitor 1-like [Cariama cristata]	20.27	148	109	3	2	144	6	149	SVAAGITAPVHLCRRLFGEPVSCIRIQQTLETIIRKDLDRFQNKWNFQPPNIVLQNKIRKPLSVHQLHSGNLQTNSTNEFILEPVQSPPSFYIKSPRKLKAFRRLPMSVAQ-----KTRMELCKKSTNSELKDLTYSFNSSYNLSNTD	SRAGQMPCSSKVCRNLFG-PVDHHQLQNDFEDLLRQHLEEAQQRWNFNF---ETETPLEGHFKWERVFLAEPAQEVHSLVKATGSESRRSLVHSIPPKDHLGRICPEGSQQSSEVYKACSPQGLKRGQTTIKDFYSSKRRSLPDKPKP	1.64e-30	118
Smp_199050	Smp_199050	emb|VDP81986.1|	VDP81986	unnamed protein product [Echinostoma caproni]	32.157	255	154	5	1	253	1	238	MSVAAGITAPVHLCRRLFGEPVSCIRIQQTLETIIRKDLDRFQNKWNFQPPNIVLQNKIRKPLSVHQLHSGNLQTNSTNEFILEPVQSPPSFYIKSPRKLKAFRRLPMSVAQKTRMELCKKSTNSELKDLTYSFNSSYNLSNTDTLLNDNQKSEINFPLTTESTVTITPNQPPPTSSSTPYKVNSISQVTEKLSEIPTTTLPVNPIIIRSNNSSNNIMLPSGSNPSSQHSIKLIKSDRLS--LKKSGPKVTDYFA	MSLAPGFSGPVHVCRRLFCEPTQ-ALVQQTLETVIRRDQERFSKVWNFPPDVSVRQPLASKNLSLSNSENQPIQRTDSGVCSWRLFQPEAAFYNTPPRKLKAYRRLAPSVAQKTRMEMFRIPTLT----ISVPRKEESAVLPGEKCEKANSNSECNTPGLLVKA--------PVQTASAPTRPLTPILIRILIRPSPEDDLPPLPYLEHLSLSQHNCSSPAHSG----HKVTVIRSRHSEQIKRRSGAKVTGMFK	1.65e-30	120
Smp_199050	Smp_199050	ref|XP_035508243.1|	XP_035508243	cyclin-dependent kinase inhibitor 1Ca [Morone saxatilis]	14.607	178	141	3	6	183	3	169	GITAPVHLCRRLFGEPVSCIRIQQTLETIIRKDLDRFQNKWNFQPPNIVLQNKIRKPLSVHQLHSGNLQTNSTNEFILEPVQSPPSFYIKSPRKLKAFRRLPMSVAQKTRMELCKKSTNSELKDLTYSFNSSYNLSNTDTLLNDNQKSEINFPLTTESTVTITPNQPPPTSSSTPYKV	PIRRRESVCRSLFG-PVDHDQLRRDLKQKLKEISEQDSRRWNFNFQTETPLP----GRFQWEELPADCAAALYQECA------QPKEGVCSSNTEDDDRLSDREESAGTDQENCSSISNTHKCPAEVTPVRRKRTLSKPAAKPRNNAQITDFFAKRKRTTETKSILNPFHTSSSEAAL	1.74e-30	119
Smp_199050	Smp_199050	gb|NXJ50320.1|	NXJ50320	CDN1A inhibitor [Spizaetus tyrannus]	21.379	145	97	5	1	135	3	140	MSVAAGITAPVHLCRRLFGEPVSCIRIQQTLETIIRKDLDRFQNKWNFQPPNIVLQNKIRKPLSVHQLHSGNLQTNSTNEFILEPVQSPPSFYIKS-PRKLKAFRRLPMSVAQKT---------RMELCKKSTNSELKDLTYSFN	MEQRPGKT--THAYRNLFG-PVDHEQLRWDFQHMLHDSIEGVQQKWNFDFLQDVLME----GLLQWEELEGHDVPAFYHSCVVGDARRPLQPLNRPLGRGDKSHRFAQVALAEKPKTSKKTGGKRISEGKKRRQSSLTDHYSAKK	1.84e-30	118
Smp_199050	Smp_199050	ref|XP_030089454.1|	XP_030089454	cyclin-dependent kinase inhibitor 1 [Serinus canaria]	18.243	148	112	4	2	144	6	149	SVAAGITAPVHLCRRLFGEPVSCIRIQQTLETIIRKDLDRFQNKWNFQPPNIVLQNKIRKPLSVHQLHSGNLQTNSTNEFILEPVQ--SPPSFYIKSPRKLKAFRRLPMSVAQKTRMELC---KKSTNSELKDLTYSFNSSYNLSNTD	SRAGQTPCSSKACRNLFG-PVDHEQLQHDFEDKMKQQLEEAQQRWNFNFET---ETPLEGPFKWERILVAEQPPQEVHSLVRAVISSDSRSSLAHRVPPKERVGRICPEEAQQSSKVYKAGSLQKRGQTTIKDFYSAKRRIVPARPRP	2.17e-30	118
Smp_199050	Smp_199050	gb|OPJ89018.1|	OPJ89018	ras-related protein Rab-44 isoform B [Patagioenas fasciata monilis]	19.205	151	112	4	2	146	23	169	SVAAGITAPVHLCRRLFGEPVSCIRIQQTLETIIRKDLDRFQNKWNFQPPNIVLQNKIRKPLSVHQLHSGNLQTNSTNEFIL-EPVQSPPSFYIKSPRKLKAFRRLPMSVAQKT-----RMELCKKSTNSELKDLTYSFNSSYNLSNTDTL	SRARQLPCSSKVCRNLFG-PVDHDQLQNDFEDLLRQNLEEAQQRWNFDF---ETETPLEGHFKWERVFLDDQPPQEVHSLVKITGGESRSSLVHKVSPKGRLGRICPEESQQSSEIHRAGSPKSLKRGQSTIKDFYSSKRRIIPDKPKPKT	2.46e-30	128
Smp_199050	Smp_199050	gb|RXM31125.1|	RXM31125	hypothetical protein EOD39_7244 [Acipenser ruthenus]	12.195	205	163	4	3	191	95	298	VAAGITAPVHLCRRLFGEPVSCIRIQQTLETIIRKDLDRFQNKWNFQPPNIVLQNK--IRKPLSVHQLHSGNLQTNSTNEFIL--EPVQSPPSFYIKSPRKLKAFR------------RLPMSVAQKTRMELCKKSTNSELKDLTYSFNSSYNLSNTDTLLNDNQKSEINFPLTTESTVTITPNQPPPTSSSTPYKVNSISQVTE	RTFPLHARTGVCRNLFG-PIDHDELNREMKSKLREISERDQRRWNFNFETSTPLEGGHYEWEESEVDATPGFYRESIQMGKIRITVPGRAKTSLDTIKDSMDSDSSQELSSPSSQENDRLSGLDSIDRSGETNQENRSDKLNSGIKANKSDPCISRKRASESSATTHNTDVFVKRKRILECKHSENGSAAASGMATEQTPRKIIR	2.84e-30	121
Smp_199050	Smp_199050	ref|XP_061678508.1|	XP_061678508	cyclin-dependent kinase inhibitor 1C [Syngnathoides biaculeatus]	13.158	190	152	4	3	191	21	198	VAAGITAPVHLCRRLFGEPVSCIRIQQTLETIIRKDLDRFQNKWNFQPP-NIVLQNKIRKPLSVHQLHSGNLQTNSTNEFILEPVQSPPSFYIKSPRKLKAFRRLPMSVAQKTRMELCKKSTNSELKDLTYSFNSSYNLSNTDTLLNDNQKSEINFPLTTESTVTITPNQPPPTSSSTPYKVNSISQVTE	RTFPLHKRTSVCRNLFG-PVDHDELSREMSVKMREISERDRQRWNFNFEDNTPLDGDYEWVEVSPDNTPAFYRGSSQLSVPATPVKQHPDAL---------ERLAAPEGSDGAPVEPNQENRADKLNSRRLARARAPCGARRTTTTAP--AHITDFFAKRKRAAERKCAELSQHSKSAIPVEQTPRKRIR	2.93e-30	119
Smp_199050	Smp_199050	ref|XP_025036705.1|	XP_025036705	cyclin-dependent kinase inhibitor 1-like isoform X2 [Pelodiscus sinensis]	16.084	143	105	4	10	142	35	172	PVHLCRRLFGEPVSCIRIQQTLETIIRKDLDRFQNKWNFQPPNIVLQNKIRKPLSVHQLHSGNLQTNSTNEFILEPVQSPPSFYIKSPRKL-KAFRRLPMSVAQKT---------RMELCKKSTNSELKDLTYSFNSSYNLSN	STRVRRNLFG-PVDHEQLQQDFQHMLHSSMEGAQQKWNFDFLRDMPA----KGLLQWEELQNHDVPVFYHSCVVGEARKPLKPLNQGKVKEVKVHHFATVTLTENPKVAKKTLSKKSQAGKKRRQTSLTDYYSAKKQVKTNSQ	3.06e-30	118
Smp_199050	Smp_199050	ref|XP_009931391.1|	XP_009931391	PREDICTED: cyclin-dependent kinase inhibitor 1 [Opisthocomus hoazin]	18.121	149	112	4	2	144	6	150	SVAAGITAPVHLCRRLFGEPVSCIRIQQTLETIIRKDLDRFQNKWNFQPPNIVLQNKIRKPLSVHQLHSGNLQTNSTNEF-ILEPVQSPPSFYIKSPRKLKAFRRLPMSVAQKT-----RMELCKKSTNSELKDLTYSFNSSYNLSNTD	SRAGQMPCSSKVCRNLFG-PVDHHQLQNDFEDLLRQHLEEAQQRWNFNF---ETETPLEGQFKWERVFLAEQPPQDVHSLAEATSSESRSSLVHKVPSTDRLGTICPKGSQQSSEVYRAGSLQSLKRGQTTIKDFYSSKRRIVPDKPKP	3.08e-30	118
Smp_199050	Smp_199050	gb|NXS94068.1|	NXS94068	CDN1A inhibitor [Jacana jacana]	18.919	148	103	5	1	138	18	158	MSVAAGITAPVHLCRRLFGEPVSCIRIQQTLETIIRKDLDRFQNKWNFQPPNIVLQNKIRKPLSVHQLHSGNLQTNSTNEFILEPVQSPPSFYIKS-PRKLKAFRRLPMSVAQKT---------RMELCKKSTNSELKDLTYSFNSSY	MEQRPGNTA--HARRNLFGS-VDHKQLHQDFQHMLRNSMKGAQQQWNFDFLQDMPAD----GLLQWEELEGQKVPAFYHSCVVVDAQSPLQHLNWSLDREDRSHHFVQVALTEKPQTSKKTGGKRISEGNKRRQTPLTDYYSAKKQVK	3.65e-30	118
Smp_199050	Smp_199050	ref|XP_010163961.1|	XP_010163961	cyclin-dependent kinase inhibitor 1 [Antrostomus carolinensis]	18.182	154	116	4	2	149	6	155	SVAAGITAPVHLCRRLFGEPVSCIRIQQTLETIIRKDLDRFQNKWNFQPPNIVLQNKIRKPLSVHQLHSGNLQTNSTNEFILEP-VQSPPSFYIKSPRKLKAFRRLPMSVAQKTRMEL-----CKKSTNSELKDLTYSFNSSYNLSNTDTLLND	SRAGQMPCSSKVCRNLFG-PVDHHQLQNDFEDLLRQHLEEAQQRWNFNF---ETETPLEGDFKWERVFLAEQLPQEVHSLVKATSSESRSSLVHKVPSKDHLGRICPEVSQESSEIHRAGSSHSLKRGQPTIKDFYSSKRRIVHDKPKPDKPKQ	4.08e-30	117
Smp_199050	Smp_199050	ref|XP_065505670.1|	XP_065505670	cyclin-dependent kinase inhibitor 1 [Caloenas nicobarica]	19.463	149	110	4	2	144	6	150	SVAAGITAPVHLCRRLFGEPVSCIRIQQTLETIIRKDLDRFQNKWNFQPPNIVLQNKIRKPLSVHQLHSGNLQTNSTNEFIL-EPVQSPPSFYIKSPRKLKAFRRLPMSVAQKTRMEL-----CKKSTNSELKDLTYSFNSSYNLSNTD	SRARQVPCSSKVCRNLFG-PVDHDQLQNDFEDFLRQNLEEAQQRWNFNFETGTP---LEGHFEWERVFLDDQPPQEIHSLVKITGSESRSSLVHKVSPKDRLGRICPEESQQSSEIHRAGSLKSLKRGQSTIKDFYSSKRRIVPDKSKP	4.49e-30	117
Smp_199050	Smp_199050	ref|XP_020498880.2|	XP_020498880	cyclin dependent kinase inhibitor 1Ca [Labrus bergylta]	14.124	177	142	3	7	183	1	167	ITAPVHLCRRLFGEPVSCIRIQQTLETIIRKDLDRFQNKWNFQPPNIVLQNKIRKPLSVHQLHSGNLQTNSTNEFILEPVQSPPSFYIKSPRKLKAFRRLPMSVAQKTRMELCKKSTNSELKDLTYSFNSSYNLSNTDTLLNDNQKSEINFPLTTESTVTITPNQPPPTSSSTPYKV	MNRKESVCRNLFGS-VDHEQLRRDLKQRLKEIAEQDSRRWNFNFHTDTPQC----GRFQWEEIPADCAAAVYQESV-----ELKEEAACSLKTEEADRLSASEESAKTDQENCSSISNTRKCPAEVTPVRRKRIYAKSAPKSRNNARITDFFAKRRRSTDTKSIVNPFHTSSSEAAL	5.31e-30	118
Smp_199050	Smp_199050	ref|XP_009862922.1|	XP_009862922	PREDICTED: cyclin-dependent kinase inhibitor 1-like [Apaloderma vittatum]	19.58	143	105	4	2	138	6	144	SVAAGITAPVHLCRRLFGEPVSCIRIQQTLETIIRKDLDRFQNKWNFQPPNIVLQNKIRKPLSVHQLHSGNLQTNSTNEFILEP-VQSPPSFYIKSPRKLKAFRRLPMSVAQKT-----RMELCKKSTNSELKDLTYSFNSSY	SRAGQVPCSSKVCRNLFG-PVDHHQLQNDFEDLLRQQLEEAQQRWNFNFET---ETPLEGHFKWERVFLDEQLPQEVHSLVRATSSESRSSVVHKVPSGDRLGRICPEESQQSSEVYRAGSPQSLKRGQTSVKDFYTSKRRIV	5.73e-30	117
Smp_199050	Smp_199050	ref|XP_013028641.3|	XP_013028641	cyclin-dependent kinase inhibitor 1-like [Anser cygnoides]	17.834	157	113	4	1	148	30	179	MSVAAGITAPVHLCRRLFGEPVSCIRIQQTLETIIRKDLDRFQNKWNFQPPNIVLQNKIRKPLSVHQLHSGNLQTNSTNEFILEPVQSPPSFYIKSPRKLKAFRRLPMSVAQKT---------RMELCKKSTNSELKDLTYSFNSSYNLSNTDTLLN	MERRPGKTA--YARRNLFG-PVDHKQLQQDFQHMLHNSVKGAQQKWNFDF----LRYRLAEGLLQWEGLEGHKVPAFYSCMVGEAQRPLEHLYWPLDREDNSHHFAQIALTEKPKTSMKTGAKRIPEGKKRRQTSLTYYYSAKKQIKTNTQAAAKKP	5.9e-30	118
Smp_199050	Smp_199050	ref|XP_057231229.1|	XP_057231229	cyclin-dependent kinase inhibitor 1 [Malurus melanocephalus]	19.333	150	110	4	2	144	6	151	SVAAGITAPVHLCRRLFGEPVSCIRIQQTLETIIRKDLDRFQNKWNFQPPNIVLQNKIRKPLSVHQLHSGNLQTNSTNEFILEPVQ--SPPSFYIKSPRKLKAFRRLPMSVAQ-----KTRMELCKKSTNSELKDLTYSFNSSYNLSNTD	SRAGQTPCSSKVCRNLFG-PVDHEQLQNDFEDEMRQQLEEAQQRWNFNF---ETETPLDGPFKWERILVAQQPPQEVASLVRAVIGGDSRSSSAHRVPPCDRAGRNCPEDPQQGSKVYKAGSPQSLKRGQTTIKDFYSAKRRIVPARPRP	6.84e-30	117
Smp_199050	Smp_199050	ref|XP_050182782.1|	XP_050182782	cyclin-dependent kinase inhibitor 1 [Myiozetetes cayanensis]	18.667	150	111	4	2	144	6	151	SVAAGITAPVHLCRRLFGEPVSCIRIQQTLETIIRKDLDRFQNKWNFQPPNIVLQNKIRKPLSVHQLHSGNLQTNSTNEFIL--EPVQSPPSFYIKSPRKLKAFRRLPMSVAQ-----KTRMELCKKSTNSELKDLTYSFNSSYNLSNTD	SRAGQTPCSSKVCRNLFG-PVDHEQLQNEFEDKLRQQLEEARQRWNFDF---ETETPLEGPFKWERILLAEQPPQGAHSLVRAVSSSDSRSSLVCKVPSRSCVGRIRPEESQQSSEVYKAGSTQGLKRGQTTIKDFYSAKRRIVPAKPKP	7.05e-30	117
Smp_199050	Smp_199050	ref|XP_018538877.1|	XP_018538877	cyclin-dependent kinase inhibitor 1Ca [Lates calcarifer]	13.26	181	147	3	3	183	92	262	VAAGITAPVHLCRRLFGEPVSCIRIQQTLETIIRKDLDRFQNKWNFQPPNIVLQNKIRKPLSVHQLHSGNLQTNSTNEFILEPVQSPPSFYIKSPRKLKAFRRLPMSVAQKTRMELCKKSTNSELKDLTYSFNSSYNLSNTDTLLNDNQKSEINFPLTTESTVTITPNQPPPTSSSTPYKV	RMDSIRRRDSVCRSLFG-PVDHEQLRRDLKLRLKEIAEEDSRRWNFNFQTDTP---LPGRFEWEEIPTDRAAALYQ------DSAPLQDAVCSSNTEEEDDRLSDREGGAETDQENCSRISNTHKCPAEVTPVRRKRKLTKPAAKPGNNARITDFFTKRRRTTETKSILNPLNTSSSEAAL	8.86e-30	119
Smp_199050	Smp_199050	gb|RMB99414.1|	RMB99414	hypothetical protein DUI87_24151 [Hirundo rustica rustica]	17.098	193	140	6	2	187	6	185	SVAAGITAPVHLCRRLFGEPVSCIRIQQTLETIIRKDLDRFQNKWNFQPPNIVLQNKIRKPLSVHQLHSGNLQTNSTNEFI--LEPVQSPPSFYIKSPRKLKAFRRLPMSVAQ-----KTRMELCKKSTNSELKDLTYSFNSSYNLSNTDTLLNDNQKSEINFPLTTESTVTITPNQPPPTSSSTPYKVNSIS	SRAGQTPCSSKACRSLFG-PVDHEQLQHDFEDKIRQQLEEAQQRWNFNF---ETETPLEGPFKWEKILVAEQPPQEGHSLVTAVISGDSRSSLAHRDAPKDHAGRVCPEESQQSSKAYKAGSLRSLKRGQTTIKGAMSE-RRAAAKGRRLGSSRRKQ--------LREGSGETPAAAPSPGEEPPWASEIVQR	1.02e-29	127
Smp_199050	Smp_199050	gb|QTJ01952.1|	QTJ01952	AMD variant protein, partial [Lepisosteus oculatus]	16.352	159	118	5	2	152	81	232	SVAAGITAPVHLCRRLFGEPVSCIRIQQTLETIIRKDLDRFQNKWNFQPPNIVLQNKIRKPLSVHQLHSGNLQTNSTNEFILEPVQSPPS--------FYIKSPRKLKAFRRLPMSVAQKTRMELCKKSTNSELKDLTYSFNSSYNLSNTDTLLNDNQK	ALNPLGNAGAAVCRSLFG-PVDREELQAEYRALLRRDLEASARRWGFDFLN---ERPLAGGDFEWEGVPGAKVPALYRTCMVGQQRGAPQGEQGGKENEARTPERTAK--PRCPESTPEKSPAQT-LKRKQTNITDFYQAKRRLVATPRKSGQQKNQQD	1.09e-29	126
Smp_199050	Smp_199050	ref|XP_026176296.1|	XP_026176296	cyclin-dependent kinase inhibitor 1B-like [Mastacembelus armatus]	14.124	177	141	3	7	183	4	169	ITAPVHLCRRLFGEPVSCIRIQQTLETIIRKDLDRFQNKWNFQPPNIVLQNKIRKPLSVHQLHSGNLQTNSTNEFILEPVQSPPSFYIKSPRKLKAFRRLPMSVAQKTRMELCKKSTNSELKDLTYSFNSSYNLSNTDTLLNDNQKSEINFPLTTESTVTITPNQPPPTSSSTPYKV	IRRKESVCRSLFG-PVDHEQLRRDLELKLQEMSEQDMRRWNFNFQTDTP---LPGGFQWEEIPADRAAAFYQESTQLEVAACSSNVEADA-------RLSGCEEGAGTDQENCPRISNTRKCPAEVTPVRRKRTLSKPPAKPSNNTRITDFFEKRRRTTETKSILNPFQTETALCKT	1.17e-29	116
Smp_199050	Smp_199050	ref|XP_010143036.1|	XP_010143036	PREDICTED: cyclin-dependent kinase inhibitor 1-like, partial [Buceros rhinoceros silvestris]	19.828	116	85	4	1	115	17	125	MSVAAGITAPVHLCRRLFGEPVSCIRIQQTLETIIRKDLDRFQNKWNFQPPNIVLQNKIRKPLSVHQLHSGNLQTNSTNEFILEPVQSPPSFYIKS-PRKLKAFRRLPMSVAQKTR	MEQRPGKT--SHVRRNLFG-PVDHEQLQQDFQYVLRNSIEGAQQKWNFDFLRDTPAE----GLLQWEELKGHEVPAFYHSCMAGEAQRRLQHLNWPLGREDKSHHFAQVALTENPK	1.18e-29	116
Smp_199050	Smp_199050	ref|XP_009483430.1|	XP_009483430	PREDICTED: cyclin-dependent kinase inhibitor 1-like [Pelecanus crispus]	15.625	160	118	5	1	150	1	153	MSVAAGITAPVHLCRRLFGEPVSCIRIQQTLETIIRKDLDRFQNKWNFQPPNIVLQNKIRKPLSVHQLHSGNLQTNSTNEFILEPVQSPPSFYIKS-PRKLKAFRRLPMSVAQKT---------RMELCKKSTNSELKDLTYSFNSSYNLSNTDTLLNDN	MEQRLRKT--THARRNLFG-PIDHEQLRQDFQHMLHSSVKGAQQKWNFDFLRDTPAE----GLLQWEELEGHEVPTFYHSCVVGGARRPLQHLNWPLGREDKSHHFSQVGLTEKPKTSEKTGGKRISEGKKRRQTSLTDYYSAKKRVKTNMQAAAKKSAS	1.24e-29	116
Smp_199050	Smp_199050	ref|XP_066839254.1|	XP_066839254	cyclin-dependent kinase inhibitor 1 isoform X1 [Anser cygnoides]	18.243	148	111	4	2	143	48	191	SVAAGITAPVHLCRRLFGEPVSCIRIQQTLETIIRKDLDRFQNKWNFQPPNIVLQNKIRKPLSVHQLHSGNLQTNSTNEFILEP-VQSPPSFYIKSPRKLKAFRRLPMSVAQKT-----RMELCKKSTNSELKDLTYSFNSSYNLSNT	SRAGQVPCSSKVCRNLFG-PVDHDQLQNDFEDLLRQHLEEAQHRWNFNF---ETETPLEGHFKWERVLLAEQPSQEVLSLGKATSSESRSSLAHKVPSKDRLGGSHAEASQQSSEVGRAGSPQHLKRGQTSIKDFYSSKRRVVHDKPR	1.3e-29	117
Smp_199050	Smp_199050	ref|XP_067387073.1|	XP_067387073	cyclin-dependent kinase inhibitor 1-like [Emydura macquarii macquarii]	16.552	145	106	4	12	146	27	166	HLCRRLFGEPVSCIRIQQTLETIIRKDLDRFQNKWNFQPPNIVLQNKIRKPLSVHQLHSGNLQTNSTNEFILEPVQSPPSFYIKSPRKL-KAFRRLPMSVAQKTR---------MELCKKSTNSELKDLTYSFNSSYNLSNTDTL	HVRRNLFG-PVDHEQLQRDFQHMLRSSMEGAQRKWNFDFLRDAPAE----GLLQWEELQSHDVPAFYHSCVVSEARKPLKPLNQGTVKEVKAHHFATGTLTENPKAAKKILGKESQEAQKRRQTSLTDYYTAKKQVKTNSQTAAK	1.31e-29	116
Smp_199050	Smp_199050	ref|XP_068851682.1|	XP_068851682	cyclin-dependent kinase inhibitor 1 isoform X3 [Aphelocoma coerulescens]	20	150	109	4	2	144	30	175	SVAAGITAPVHLCRRLFGEPVSCIRIQQTLETIIRKDLDRFQNKWNFQPPNIVLQNKIRKPLSVHQLHSGNLQTNSTNEFILEPVQ--SPPSFYIKSPRKLKAFRRLPMSVAQ-----KTRMELCKKSTNSELKDLTYSFNSSYNLSNTD	SRAGQTPCSSKACRNLFG-PVDHDQLQHDFEDKIRQQLEEAQQRWNFNF---ETETPLEGPFKWERILVAEQPPQEVHSLVRAVISSDSRSSLAHRVPPKDRVGRICPEESQQSSQVYKAGSPQSLKRGQTTIKDFYSAKRRIVPARPRP	1.4e-29	116
Smp_199050	Smp_199050	ref|XP_031411280.1|	XP_031411280	cyclin-dependent kinase inhibitor 1-like isoform X2 [Meleagris gallopavo]	16.86	172	126	5	1	162	1	165	MSVAAGITAPVHLCRRLFGEPVSCIRIQQTLETIIRKDLDRFQNKWNFQPPNIVLQNKIRKPLSVHQLHSGNLQTNSTNEFILEPVQSPPSFYIKS-PRKLKAFRRLPMSVAQKT---------RMELCKKSTNSELKDLTYSFNSSYNLSNTDTLLNDNQKSEINFPLTTE	MERQLGKI--VHTQRNLFG-PVDHEQLHWEFQHMLRSNIEGAQQKWNFDFLQDVPME----GFLQWEELGGHEVPTFYHSCVVRERRRPLRHLNRPLCREEKAHQLTLTALAEKPKASKQTGAGKVPEGKKRRQTSLTDYYSGKKRIRTNTQAAAKKPTARKQALDCSVPER	1.46e-29	116
Smp_199050	Smp_199050	ref|XP_052554385.1|	XP_052554385	cyclin-dependent kinase inhibitor 1 isoform X1 [Tympanuchus pallidicinctus]	18.121	149	111	4	2	143	61	205	SVAAGITAPVHLCRRLFGEPVSCIRIQQTLETIIRKDLDRFQNKWNFQPPNIVLQNKIRKPLSVHQLHSGNLQTNSTNEFILEPVQSP--PSFYIKSPRKLKAFRRLPMSVAQKT-----RMELCKKSTNSELKDLTYSFNSSYNLSNT	SRAGPMPCSSKVCRNLFG-PVDHEQIQNDFEELLRQQLEEAQRRWNFNF---ETETPLEGHFKWERVLLAEQPSRGGFSLAKATSGGDHGSSAPHRVPPKDAAGGAHHGAAQQSSELARVGSPQRLKRGQTTVKDFYSSKRRVVHDKPK	1.55e-29	117
Smp_199050	Smp_199050	ref|XP_026723911.1|	XP_026723911	LOW QUALITY PROTEIN: cyclin-dependent kinase inhibitor 1B [Athene cunicularia]	15.625	160	118	5	1	150	36	188	MSVAAGITAPVHLCRRLFGEPVSCIRIQQTLETIIRKDLDRFQNKWNFQPPNIVLQNKIRKPLSVHQLHSGNLQTNSTNEFILEPVQSPPSFYIKSPRKLKAFRRLP-------MSVAQKTRMEL---CKKSTNSELKDLTYSFNSSYNLSNTDTLLNDN	MEQRPGKT--THAQRNLFG-PVDHEQLWQDFQHMLYNSVEGVQQKGNFDFLWDVPAE----GLLQWEELKSQEVPTFYHSCVVGDGQRPLQHLNWPLGREDRSHXVAQVALTEKPKTSKKTGSKRIWEGKKTRQTWLADYYSAKKRIKTNTQDASKKAAS	1.76e-29	116
Smp_199050	Smp_199050	ref|XP_051500171.1|	XP_051500171	cyclin-dependent kinase inhibitor 1-like isoform X2 [Apus apus]	17.687	147	104	5	2	138	19	158	SVAAGITAPVHLCRRLFGEPVSCIRIQQTLETIIRKDLDRFQNKWNFQPPNIVLQNKIRKPLSVHQLHSGNLQTNSTNEFILEPV-QSPPSFYIKSPRKLKAFRRLPMSVAQKTRMEL---------CKKSTNSELKDLTYSFNSSY	ERRPGKTAR--AQRNLFG-PVDHEQLQQDFQHMLCNSIEGAQQKWNFDFLRDVP----VEGLLQWEELEGREVPVFYRSCVVRDDWRSLQHLNWARGRADKSHHFAQGTLNEKPKTSKKPAGKRVLEGRKRGQTALTDYYSTKKQVK	1.83e-29	116
Smp_199050	Smp_199050	gb|KAG7242649.1|	KAG7242649	hypothetical protein INR49_020022 [Caranx melampygus]	15.029	173	136	3	7	179	4	165	ITAPVHLCRRLFGEPVSCIRIQQTLETIIRKDLDRFQNKWNFQPPNIVLQNKIRKPLSVHQLHSGNLQTNSTNEFILEPVQSPPSFYIKSPRKLKAFRRLPMSVAQKTRMELCKKSTNSELKDLTYSFNSSYNLSNTDTLLNDNQKSEINFPLTTESTVTITPNQPPPTSSST	IRRRESVCRSLFG-PVDHDQLRRDLKLKLREIAEQDSRRWNFNFQTDMP---LPGRFEWEEMPADCAAAFYQESAQLRD-------AVSSPNTEDDDRLSDREGSAGTDQENCSSISNTRKCPVEVTPGRRKRTLSRAAAKPGHNARITDFFAKRRRTTETKSILSPFHSSEA	1.84e-29	116
Smp_199050	Smp_199050	ref|XP_044852035.1|	XP_044852035	cyclin-dependent kinase inhibitor 1-like isoform X1 [Mauremys mutica]	14.744	156	116	5	1	146	18	166	MSVAAGITAPVHLCRRLFGEPVSCIRIQQTLETIIRKDLDRFQNKWNFQPPNIVLQNKIRKPLSVHQLHSGNLQTNSTNEFILEPVQSPPSFYIKSPRKL-KAFRRLPMSVAQKT---------RMELCKKSTNSELKDLTYSFNSSYNLSNTDTL	MEWRPLKANR--VRRNLFG-PVDHEQLQQDFQHMLRSSMEGAQQKWNFDFLRDMPAE----GLLQWEELQSHDVPAFYHSCVVSEARKPLTPLNQGIVKEVKTHHFATVTLTENPKVAKKMSGKKSQAGKKRRQTSLTDYYSAKKQVKTNTQAAAK	1.88e-29	116
Smp_199050	Smp_199050	ref|XP_009634799.2|	XP_009634799	cyclin-dependent kinase inhibitor 1 [Egretta garzetta]	18.116	138	96	5	1	128	37	167	MSVAAGITAPVHLCRRLFGEPVSCIRIQQTLETIIRKDLDRFQNKWNFQPPNIVLQNKIRKPLSVHQLHSGNLQTNSTNEFILEPVQSPPSFYIKS-PRKLKAFRRLPMSVAQKT---------RMELCKKSTNSELK	MEWRLGKT--THVRRNLFG-PVDHEQLRQDFQHMLHHSVEGAQQKWNFDFLQDTPAE----GLLQWEELKGHEVPAFYHSCMVGDARRPLQHLNWPLGREDESHGFAQVALTEKPKTSKKTGGKRSSEGKKRKQTSLT	2.35e-29	116
Smp_199050	Smp_199050	gb|OPJ89017.1|	OPJ89017	ras-related protein Rab-44 isoform A [Patagioenas fasciata monilis]	19.463	149	110	4	2	144	23	167	SVAAGITAPVHLCRRLFGEPVSCIRIQQTLETIIRKDLDRFQNKWNFQPPNIVLQNKIRKPLSVHQLHSGNLQTNSTNEFIL-EPVQSPPSFYIKSPRKLKAFRRLPMSVAQKT-----RMELCKKSTNSELKDLTYSFNSSYNLSNTD	SRARQLPCSSKVCRNLFG-PVDHDQLQNDFEDLLRQNLEEAQQRWNFDF---ETETPLEGHFKWERVFLDDQPPQEVHSLVKITGGESRSSLVHKVSPKGRLGRICPEESQQSSEIHRAGSPKSLKRGQSTIKDFYSSKRRIIPDKPKP	2.36e-29	116
Smp_199050	Smp_199050	ref|XP_032936018.1|	XP_032936018	cyclin-dependent kinase inhibitor 1 [Catharus ustulatus]	20.667	150	108	4	2	144	6	151	SVAAGITAPVHLCRRLFGEPVSCIRIQQTLETIIRKDLDRFQNKWNFQPPNIVLQNKIRKPLSVHQLHSGNLQTNSTNEFILEPVQ--SPPSFYIKSPRKLKAFRRLPMSVAQKTRME-----LCKKSTNSELKDLTYSFNSSYNLSNTD	SRAGPAPCSSKVCRNLFG-PVDHEQLQQDFEDKIRQQLEEAQQRWNFNF---ETETPLEGPFKWERILEAEQPPREVHSLVRAVISSDSRSSLAHRVPPRDRAGRICPEESEQSSRVHKAGSLQGLKRGQTTIKDFYSAKRRIVPARPRP	2.46e-29	115
Smp_199050	Smp_199050	gb|TPP56289.1|	TPP56289	hypothetical protein FGIG_04372 [Fasciola gigantica]	30.451	266	158	6	1	262	1	243	MSVAAGITAPVHLCRRLFGEPVSCIRIQQTLETIIRKDLDRFQNKWNFQPPNIVLQNKIRKPLSV-HQLHSGNLQTNSTNEFILEPVQSPPSFYIKSPRKLKAFRRLPMSVAQKTRMELCKKSTNSELKDLTYSFNSSYNLSNTDTLLNDNQKSEINFPLTTESTVTITPNQPPPTSSSTPYKVNSISQVTEKLSEIPTTTLPVNPIIIRSNNSSNNIMLPSGSNPSSQHSIKLIKSDRLS--LKKSGPKVTDYFAV-KRRRQSMK	MSLAPGFCGPIHVCRRLFCEPTQ-NLVHQTLEAVMRKDQERFSKLWNFPPSDVTGRQPLVSRNVVTSDSEPNSAPKNEPTVSSWRLFQPEAGFYVTPPRKLKAYRRLNQSVAQKTRLEML-------------------CIPKPNAPSSASTNSEI---PLEEKCDQIKGNPTPVRCRSPSVQVQTVTAPGRPLTPILIRPSPEEEPPRLPYLEQLNLQDGLKGPIRSGHKITLVRSRHSEQIKRRSGAKVTDYFTVSKRPRQSLK	2.54e-29	117
Smp_199050	Smp_199050	ref|XP_053943921.1|	XP_053943921	cyclin-dependent kinase inhibitor 1 isoform X2 [Cuculus canorus]	18.792	149	111	4	2	144	6	150	SVAAGITAPVHLCRRLFGEPVSCIRIQQTLETIIRKDLDRFQNKWNFQPPNIVLQNKIRKPLSVHQLHSGNLQTNSTNEFILE-PVQSPPSFYIKSPRKLKAFRRLPMSVAQKT-----RMELCKKSTNSELKDLTYSFNSSYNLSNTD	SRTEQIPCSSKVCRNLFG-PVDHHQLQNDFEDLLRQQLEEAQQRWNFDFET---ETPLEGHFKWERVFLAEQPPQEVHSLVKATGSKSRSSLVHKVSPKDCPGRICPEESQQSSEVYRAGSPRSLKRGQTTIKDFYSSKRRIVPDKPKP	2.61e-29	115
Smp_199050	Smp_199050	gb|NXC17351.1|	NXC17351	CDN1A inhibitor [Corythaeola cristata]	16.456	158	115	5	1	148	36	186	MSVAAGITAPVHLCRRLFGEPVSCIRIQQTLETIIRKDLDRFQNKWNFQPPNIVLQNKIRKPLSVHQLHSGNLQTNSTNEFILEPVQSPPSFYIKS-PRKLKAFRRLPMSVAQKTR---------MELCKKSTNSELKDLTYSFNSSYNLSNTDTLLN	MEWRPQKA--THAWRNLFG-PVDHKQLQQDFQHTLHNSIKRAQQKWNFDFLWDAL----VEGLLQWEELEGHKVPTLYHSCVVRDAWRLLQRLNRPLGREDKSHCFAQVALTEKPKTSKKTGGKGISEGKKRRQTSLTDYCSAKKRVKTNVRAAAKKS	3.04e-29	116
Smp_199050	Smp_199050	ref|XP_064328377.1|	XP_064328377	cyclin-dependent kinase inhibitor 1 [Phalacrocorax carbo]	20.134	149	109	4	2	144	6	150	SVAAGITAPVHLCRRLFGEPVSCIRIQQTLETIIRKDLDRFQNKWNFQPPNIVLQNKIRKPLSVHQLHSGNLQTNSTNEFILE-PVQSPPSFYIKSPRKLKAFRRLPMSVAQKT-----RMELCKKSTNSELKDLTYSFNSSYNLSNTD	STARQVPCSSKVCRNLFG-PVDHHQLQNDVEDLLRQHLEEAQQRWNFNF---ETETPLEGQFKWERVFPDEQLTQEVHSLAKVTGSESRSSLAHKVPPKDHLGRICPEGSQQSSVVCRPGSPQSLKRGQTTIKDFYSSKRRFVPDKPKP	3.2e-29	115
Smp_199050	Smp_199050	ref|XP_033824417.1|	XP_033824417	cyclin-dependent kinase inhibitor 1C-like [Periophthalmus magnuspinnatus]	13.706	197	163	4	3	194	18	212	VAAGITAPVHLCRRLFGEPVSCIRIQQTLETIIRKDLDRFQNKWNFQPP-NIVLQNKIRKPLSVHQLHSGNLQTNSTNEFILEPVQSPPSFYIKSPRKLKAF----RRLPMSVAQKTRMELCKKSTNSELKDLTYSFNSSYNLSNTDTLLNDNQKSEINFPLTTESTVTITPNQPPPTSSSTPYKVNSISQVTEKLS	RTFPLQKRTSVCRNLFGS-VDHDELHREMKDKLREISERDQERWNFNFEVNSPLDGVYEWKEVSVDETPAFYQDSVQNGRTRVPATPVKRRPVEEPVLPDTPRLMERLSAPESSAPCTTEVNQENRKDKLNSGKQALRRVPSVKRKRTDTTDHTHI-TDFFVKRKKVVDRKVADASSCHQSTKSPIPLEQTPRKRIR	3.43e-29	116
Smp_199050	Smp_199050	ref|XP_010213256.1|	XP_010213256	PREDICTED: cyclin-dependent kinase inhibitor 1-like [Tinamus guttatus]	18.243	148	104	5	1	138	1	141	MSVAAGITAPVHLCRRLFGEPVSCIRIQQTLETIIRKDLDRFQNKWNFQPPNIVLQNKIRKPLSVHQLHSGNLQTNSTNEFILEPVQSPPSFYIKS-PRKLKAFRRLPMSVAQKT---------RMELCKKSTNSELKDLTYSFNSSY	MEWKPGKT--THARRNLFG-PVDHEQLQQDFQHMLRSSIEAARQKWNFDFLRDKPAE----GLLQWEEVESHQVPAFYHSCVVGDTRRPLQHLNLPLGREDKIQHFAQVILTEKSKTSKKTGVKRSPERKKRRQTSLTDYYSAKKRVK	4.17e-29	115
Smp_199050	Smp_199050	ref|XP_064029839.1|	XP_064029839	cyclin-dependent kinase inhibitor 1 [Pogoniulus pusillus]	19.014	142	100	5	2	138	6	137	SVAAGITAPVHLCRRLFGEPVSCIRIQQTLETIIRKDLDRFQNKWNFQPPNIVLQNKIRKPLSVHQLHSGNLQTNSTNEFILEPVQSPPSFYIKSPRKLKAFRRLPMSVAQ-----KTRMELCKKSTNSELKDLTYSFNSSY	SRAGQMPCSSKVCRNLFG-PVDHQELLNDLQGMMRQHLEEAQQRWNFNF---ETETPLEGQFKWERV---FQDEQEVHSLVSAISEDRSS---RVPPKDHPGRICPEGAEQSLGVYKAASPHGLKRGQATIKDFYSSKRRLV	4.24e-29	115
Smp_199050	Smp_199050	emb|CAF98409.1|	CAF98409	unnamed protein product [Tetraodon nigroviridis]	14.286	161	128	5	3	155	108	266	VAAGITAPVHLCRRLFGEPVSCIRIQQTLETIIRKDLDRFQNKWNFQP-PNIVLQNKIRKPLSVHQLHSGNLQTNSTNEFILEPV-----QSPPSFYIKSPRKLKAFRRL--PMSVAQKTRMELCKKSTNSELKDLTYSFNSSYNLSNTDTLLNDNQKSEI	RTFPLHRRTGVCRNLFG-PVDHDELSREMKSKLREISEHDQQRWNFDFESNTPLDGDYKWEEVPVEKIPVFYTDSVQVDRTRVPATPAKQAPSPDSALPETPRMDVQERLAMPESSGPVSSTQVNQENRSDKLNSGKSAAKLAPCVRRKRAASADN-THIT	4.69e-29	118
Smp_199050	Smp_199050	ref|XP_023248952.1|	XP_023248952	cyclin-dependent kinase inhibitor 1B-like [Seriola lalandi dorsalis]	14.205	176	140	3	8	183	5	169	TAPVHLCRRLFGEPVSCIRIQQTLETIIRKDLDRFQNKWNFQPPNIVLQNKIRKPLSVHQLHSGNLQTNSTNEFILEPVQSPPSFYIKSPRKLKAFRRLPMSVAQKTRMELCKKSTNSELKDLTYSFNSSYNLSNTDTLLNDNQKSEINFPLTTESTVTITPNQPPPTSSSTPYKV	RRRESVCRSLFG-PVDHEQLRRDLTLKLREMTEQDSRRWNFNFQADVP---LLGRFEWEEMPADRAAAFYQESAQLKDALGRPN-------TEDDDRLSDREGSAGADQENCSRISNTHKCPAEVTPVRRKRTLSKAAAKPRDNARITDFFPKRRRTTETKSILNPPHTSSSEAAL	4.79e-29	115
Smp_199050	Smp_199050	ref|XP_014803905.1|	XP_014803905	PREDICTED: cyclin-dependent kinase inhibitor 1 [Calidris pugnax]	17.857	140	104	4	2	136	6	139	SVAAGITAPVHLCRRLFGEPVSCIRIQQTLETIIRKDLDRFQNKWNFQPPNIVLQNKIRKPLSVHQLHSGNLQTNSTNEFILEPVQSPPSFYIKSPRKLKAFRRLPMSVAQKT-----RMELCKKSTNSELKDLTYSFNS	SRAGQMPCSSKVCRNLFG-PVDHQQLQNDYEDMLRQQLEEAQQRWNFNF---ETETPLEGQFKWERVFLTEQPSQEVHSLVKVTGSESRTSLVSP--KDHLGRICPEGSQQSSEVYRAGSPRSLKRGQPTIKDFYSSKRR	5.78e-29	114
Smp_199050	Smp_199050	ref|XP_046250706.1|	XP_046250706	cyclin-dependent kinase inhibitor 1Ca [Scatophagus argus]	13.483	178	143	3	6	183	3	169	GITAPVHLCRRLFGEPVSCIRIQQTLETIIRKDLDRFQNKWNFQPPNIVLQNKIRKPLSVHQLHSGNLQTNSTNEFILEPVQSPPSFYIKSPRKLKAFRRLPMSVAQKTRMELCKKSTNSELKDLTYSFNSSYNLSNTDTLLNDNQKSEINFPLTTESTVTITPNQPPPTSSSTPYKV	PIRRRESICRSLFG-PVDHDQLRRELKQKLKEITEQDSRRWNFNFQT---ETPLAGRFQWEEIPADCAAALYQESAQLKDAVCPSQ-------TEDDDRLSDSEESMGTDQENCSSISNTPKCPAEGTPVQRKRTFSKAAAKPGKNARITDFFAKRRRTTETKKALNPLHTSSSEAAL	6.02e-29	115
Smp_199050	Smp_199050	ref|XP_029949978.1|	XP_029949978	cyclin-dependent kinase inhibitor 1B-like [Salarias fasciatus]	15.73	178	140	4	6	183	3	170	GITAPVHLCRRLFGEPVSCIRIQQTLETIIRKDLDRFQNKWNFQPPNIVLQNKIRKPLSVHQLHSGNLQTNSTNEFILEPVQSPPSFYIKSPRKLKAFRRLPMSVAQKTRMELCKKSTNSELKDLTYSFNSSYNLSNTDTLLNDNQKSEINFPLTTESTVTITPNQPPPTSSSTPYKV	PTRRRESVCRNLFG-PVDHEQLRRDLKLKLREITERDSRRWNFNFESGTPLP----GSFQWEETPADCAAHFYQEAAERKPA-ESAFYALSGSAFYAL----GESAQSAGSDQENKSIVSNKHPAEVTPARRKRALCKLATKPRNNAKITDFFVKRRRTSETKIILNPLHTTLTEPAL	6.38e-29	115
Smp_199050	Smp_199050	ref|XP_042746322.1|	XP_042746322	cyclin-dependent kinase inhibitor 1-like isoform X2 [Lagopus leucura]	16.216	148	109	4	11	148	9	151	VHLCRRLFGEPVSCIRIQQTLETIIRKDLDRFQNKWNFQPPNIVLQNKIRKPLSVHQLHSGNLQTNSTNEFILEPVQSPPSFYIKS-PRKLKAFRRLPMSVAQKT---------RMELCKKSTNSELKDLTYSFNSSYNLSNTDTLLN	AHSQRNLFG-PVDHEQLRWDFQHMLCSNIEGAKQKWNFDFLQDVPME----GFLQWEELGGHEVPTFYHSCVVRESRRPLRHLNRPLCREEKAHRLTLTALAEKPKASKQTGAGKVPEGKKRRQMSLTDYYSGKKRMRTNTQAAAKKP	6.48e-29	114
Smp_199050	Smp_199050	ref|XP_056367529.1|	XP_056367529	cyclin-dependent kinase inhibitor 1 isoform X1 [Oenanthe melanoleuca]	18.493	146	112	4	2	144	52	193	SVAAGITAPVHLCRRLFGEPVSCIRIQQTLETIIRKDLDRFQNKWNFQPPNIVLQNKIRKPLSVHQLHSGNLQTNSTNEFILEPVQ--SPPSFYIKSPRKLKAFRRLPMSVAQ-KTRMELCKKSTNSELKDLTYSFNSSYNLSNTD	SRAGQTPCSSKVCRNLFG-PVDHEQLQHDFEDKIRQQLEEAQQRWNFNF---ETETPLEGPFKWERILEAEQPPQEVHSLVRAVISSDSRSSLAHRVPPGRVCLEGSEQSSKVYKAGSLQSLKRGQTTIKDFYSAKRRIIPARPRP	7.2e-29	115
Smp_199050	Smp_199050	gb|KAG7315189.1|	KAG7315189	hypothetical protein KOW79_021277 [Hemibagrus wyckioides]	12	225	191	4	3	224	17	237	VAAGITAPVHLCRRLFGEPVSCIRIQQTLETIIRKDLDRFQNKWNFQP-PNIVLQNKIRKPLSVHQLHSGNLQTNSTNEFILEPVQSPPSFYIKSPRKLKAFRRLPMSVAQKTRMELCKKSTNSELKDLTYSFNSSYNLSNTD--TLLNDNQKSEINFPLTTESTVTITPNQPPPTSSSTPYKVNSISQVTEKLSEIPTTTLPVNPIIIRSNNSSNNIMLPSGSN	RTFPLLARTKVCRNLFG-PVDHEELNCEMKRRLQEISERDQSRWNFNFEENVPLPGNYEWEEIAVSTVPTFYTESMRNGKARTVNAKDAESSTESGCKNEAQ---GSAEAPSPSTEVNQENRSGALNARKHVTPVCRRRKRPSVPETLRNSTTHITDFFPRRKRSFDNKSAERTSQAGSSIPAEVTPRKRIRCRWEDLGVSHFSDHLAGKKGRSGTKGAKGASGR	7.37e-29	116
Smp_199050	Smp_199050	ref|NP_989727.2|	NP_989727	cyclin-dependent kinase inhibitor 1 isoform 1 [Gallus gallus]	16.779	149	113	4	2	143	6	150	SVAAGITAPVHLCRRLFGEPVSCIRIQQTLETIIRKDLDRFQNKWNFQPPNIVLQNKIRKPLSVHQLHSGNLQTNSTNEFILEPVQSP--PSFYIKSPRKLKAFRRLPMSVAQKT-----RMELCKKSTNSELKDLTYSFNSSYNLSNT	SRAGPMPCSSKACRNLFG-PVDHEQIQNDFEQLLRQQLEEAQRRWNFNF---ETETPLEGHFKWERVLLAEQPPWEAFSLAKATSGGDNGSSAPRRVPPRDGVGGAHRGAAQQSSELSGVGSPQRLKRGQTTIKDFYGSKRRVVHDKPK	8.66e-29	114
Smp_199050	Smp_199050	ref|XP_033485027.1|	XP_033485027	cyclin-dependent kinase inhibitor 1Ca [Epinephelus lanceolatus]	14.525	179	142	4	6	183	3	171	GITAPVHLCRRLFGEPVSCIRIQQTLETIIRKDLDRFQNKWNFQPPNIVLQNKIRKPLSV-HQLHSGNLQTNSTNEFILEPVQSPPSFYIKSPRKLKAFRRLPMSVAQKTRMELCKKSTNSELKDLTYSFNSSYNLSNTDTLLNDNQKSEINFPLTTESTVTITPNQPPPTSSSTPYKV	PIRRKESVCRSLFG-PVDHEQLRRDLKLKMKEITEQDSRRWNFNFQA---ETPLPGRFQWEWEEMPADRAAAVYQESAQIKGDVCPS------RTEEDDRLSEREEGAGTDQENCSSISNTRKRPAEVTPVRRKRTRSKPAAKPSNNARITDFFAKRRRSTETKSILNPFHTSSSEAAL	9.8e-29	114
Smp_199050	Smp_199050	ref|XP_064317930.1|	XP_064317930	cyclin-dependent kinase inhibitor 1 isoform X1 [Phalacrocorax carbo]	18.243	148	104	5	1	138	50	190	MSVAAGITAPVHLCRRLFGEPVSCIRIQQTLETIIRKDLDRFQNKWNFQPPNIVLQNKIRKPLSVHQLHSGNLQTNSTNEFILEPVQSPPSFYIKS-PRKLKAFRRLPMSVAQKTRMEL---------CKKSTNSELKDLTYSFNSSY	MEQSLGKM--THARRNLFG-PVDHEQLRQDFQHMLRNSIEGAQQKWNFDF----LQDMPVEGLLQWEELKGHEAPTFYHSCMVGDARRPLQHLNCPLGMGDKDRHFAQVALTEKPKTSKKTGGKRILEEKKRRQMSLTDYYLAKKQVK	1e-28	115
Smp_199050	Smp_199050	ref|XP_039986830.1|	XP_039986830	cyclin-dependent kinase inhibitor 1Ca [Xiphias gladius]	14.205	176	140	3	8	183	5	169	TAPVHLCRRLFGEPVSCIRIQQTLETIIRKDLDRFQNKWNFQPPNIVLQNKIRKPLSVHQLHSGNLQTNSTNEFILEPVQSPPSFYIKSPRKLKAFRRLPMSVAQKTRMELCKKSTNSELKDLTYSFNSSYNLSNTDTLLNDNQKSEINFPLTTESTVTITPNQPPPTSSSTPYKV	RRREPVCRRLFG-PVDHDQLRRDLKLKLNEIAEQDSRRWNFHFQA---ETPLPGRFEWEEIPAGCAAAFYRGS-------ARPQDAVCAPDAEGHGGLSGRDGSEGTDQENCSRVSNTHKRPAEVTPVRRKKTLSKPAAKPRNNARITDFFPKRRRTTETKSILNPLHTSSSEAAL	1.01e-28	114
Smp_199050	Smp_199050	ref|XP_035646296.1|	XP_035646296	cyclin-dependent kinase inhibitor 1B [Oncorhynchus keta]	12.245	196	164	4	3	191	18	212	VAAGITAPVHLCRRLFGEPVSCIRIQQTLETIIRKDLDRFQNKWNFQP-PNIVLQNKIRKPLSVHQLHSGNLQTNSTNEFIL----EPVQSPPSFYIKSPRKLKAFRRLPMSVAQKTRMELCKKSTNSELKDLTYSFNSSYNLSNTD--TLLNDNQKSEINFPLTTESTVTITPNQPPPTSSSTPYKVNSISQVTE	RTFPLHARTGVCRNLFG-PVDHDELNREMKSKMWEISERDQRRWNFNFDADVPLSGDYEWEETPLDTTPVFYQDSVQVGRNRIVTPVNLKQCVDFIPLDVSPLCEDRLTNSESSTPCPTEVNQENWAMKQNSGKPTRKLAPCVRSKRTATTDTTTTAHITDFYVKRKRTTTETKLNESTCQHPSSPIPAEQTPRKR	1.01e-28	115
Smp_199050	Smp_199050	dbj|GAA6218962.1|	GAA6218962	cyclin-dependent kinase inhibitor 1B-like [Lates japonicus]	13.559	177	143	3	7	183	4	170	ITAPVHLCRRLFGEPVSCIRIQQTLETIIRKDLDRFQNKWNFQPPNIVLQNKIRKPLSVHQLHSGNLQTNSTNEFILEPVQSPPSFYIKSPRKLKAFRRLPMSVAQKTRMELCKKSTNSELKDLTYSFNSSYNLSNTDTLLNDNQKSEINFPLTTESTVTITPNQPPPTSSSTPYKV	IRRRDSVCRSLFG-PVDHDQLRRDLKLRLKEIAEEDSRRWNFNFQSDTP---LPGRFEWEEIPADRAAALYQ------DSAPLQDAVCSSNTEEEDDRLSDREAGAETDQENCSRISNTHKCPAEVTPVRRKRKLTKPAAKPGNNARITDFFTKRRRTTETKSILNPFNTSSSEAAL	1.02e-28	114
Smp_199050	Smp_199050	gb|NXP51546.1|	NXP51546	CDN1A inhibitor [Heliornis fulica]	17.568	148	105	5	1	138	8	148	MSVAAGITAPVHLCRRLFGEPVSCIRIQQTLETIIRKDLDRFQNKWNFQPPNIVLQNKIRKPLSVHQLHSGNLQTNSTNEFILEPVQSPPSFYIKS-PRKLKAFRRLPMSVAQKT---------RMELCKKSTNSELKDLTYSFNSSY	MERKPRKT--THARRNLFG-PVDHEQLQQEFQQMLCNSVERAQQKWNFDFLQDMPAE----GFLQWEELESHEVPTFYHSCVVEDARRPLQHLNRHLGRENKSHHFTQVALTEKPKTSKKTGSKRISEGNKRRQTSLTDYYSAKKRVK	1.12e-28	114
Smp_199050	Smp_199050	ref|XP_068275322.1|	XP_068275322	cyclin-dependent kinase inhibitor 1 [Nyctibius grandis]	19.463	149	110	4	2	144	7	151	SVAAGITAPVHLCRRLFGEPVSCIRIQQTLETIIRKDLDRFQNKWNFQPPNIVLQNKIRKPLSVHQLHSGNLQTNSTNEFILE-PVQSPPSFYIKSPRKLKAFRRLPMSVAQKT-----RMELCKKSTNSELKDLTYSFNSSYNLSNTD	SRARQMQCSSKVCRSLFG-PVDHQELQNDFEDLMRQHLEEAQQRWNFNF---ETETPLEGHFKWERVSLDEPPSQEVHSLVKVTGSESRSSFVHKVPSKDHIGRICTEGSQQSSEVYRAGSLQSLKRGQTTIKDFYSSKRRNIPDKPKP	1.16e-28	114
Smp_199050	Smp_199050	ref|XP_010084946.1|	XP_010084946	PREDICTED: cyclin-dependent kinase inhibitor 1-like [Pterocles gutturalis]	18.881	143	104	4	2	139	6	141	SVAAGITAPVHLCRRLFGEPVSCIRIQQTLETIIRKDLDRFQNKWNFQPPNIVLQNKIRKPLSVHQLHSGNLQTNSTNEFILEPVQSPPSFYIKSPRKLKAFRRLPMSVAQKT-----RMELCKKSTNSELKDLTYSFNSSYN	SRAGQTPGSSKVCRNLFG-PVDHQQLQNDLEDLLRQQLEEAQQRWNFDF---ETETPLEGHYKWERVFLAEQPPQEVHSLVKATSSGSRSSSV---PKDHLGRVFPEGSQQNSAVCRAGSPQSLKRGQTTIKDFYSSKRRIVP	1.17e-28	113
Smp_199050	Smp_199050	ref|XP_044041826.1|	XP_044041826	cyclin-dependent kinase inhibitor 1Ca [Siniperca chuatsi]	12.429	177	144	3	7	183	4	169	ITAPVHLCRRLFGEPVSCIRIQQTLETIIRKDLDRFQNKWNFQPPNIVLQNKIRKPLSVHQLHSGNLQTNSTNEFILEPVQSPPSFYIKSPRKLKAFRRLPMSVAQKTRMELCKKSTNSELKDLTYSFNSSYNLSNTDTLLNDNQKSEINFPLTTESTVTITPNQPPPTSSSTPYKV	IRSRESVCRSLFG-PVDHDQLRRDLKLKLKEITEQDSRRWNFNFQT---ETPLPGRFQWEEIPADCAAAPYQESAQLKDAVCLST-------TEDGVTLSDREESAGNDQENCSSISNTRKCPAEVTPVRRKRTLSKPAAKPRNNARITDFFAKRRRTTETKSLLNPFQTSSSEAAL	1.28e-28	114
Smp_199050	Smp_199050	ref|XP_058858029.1|	XP_058858029	cyclin-dependent kinase inhibitor 1C-like [Acipenser ruthenus]	13.107	206	160	5	3	191	21	224	VAAGITAPVHLCRRLFGEPVSCIRIQQTLETIIRKDLDRFQNKWNFQPPNIVLQNK--IRKPLSVHQLHSGNLQTNSTNEFIL--EPVQSPPSFYI-------------KSPRKLKAFRRLPMSVAQKTRMELCKKSTNSELKDLTYSFNSSYNLSNTDTLLNDNQKSEINFPLTTESTVTITPNQPPPTSSSTPYKVNSISQVTE	RTFPLHARTGVCRNLFG-PIDHDELNREMKSKLREISERDQRRWNFNFETSTPLEGGHYEWEESEVDATPVFYRESIQMGKTRITVPVRAKTSLDTIKNSMDSNSSQELSSPPSQENDRLSDLDSIVRSG-ETNQENRSDKLNSGIKTSKSDPCTSRKRASASSATAHITDFFVKRKRILECKQSENGSPSASVMATEQTPRKRIR	1.29e-28	115
Smp_199050	Smp_199050	ref|XP_009938509.1|	XP_009938509	PREDICTED: cyclin-dependent kinase inhibitor 1-like [Opisthocomus hoazin]	18.354	158	112	5	1	148	1	151	MSVAAGITAPVHLCRRLFGEPVSCIRIQQTLETIIRKDLDRFQNKWNFQPPNIVLQNKIRKPLSVHQLHSGNLQTNSTNEFILEPVQSPPSFYIKS-PRKLKAFRRLPMSVAQKTRMEL---------CKKSTNSELKDLTYSFNSSYNLSNTDTLLN	MERRPGKT--THARRNLFG-PVDREQLQQDFQHMLRSSVEGAQQKWNFDFLQDTPTE----GLLQWEELKGHEVPTFYHSSVVGDARRPRHHLNWPLGREDKSHRFAQVALTEKPKTSKKTGGKRTSEGKKRRQTSLTDYYSAKKQVKTHMPAAATKS	1.29e-28	113
Smp_199050	Smp_199050	ref|XP_052646288.1|	XP_052646288	cyclin-dependent kinase inhibitor 1-like [Harpia harpyja]	18.919	148	103	5	1	138	1	141	MSVAAGITAPVHLCRRLFGEPVSCIRIQQTLETIIRKDLDRFQNKWNFQPPNIVLQNKIRKPLSVHQLHSGNLQTNSTNEFILEPVQSPPSFYIKS-PRKLKAFRRLPMSVAQKT---------RMELCKKSTNSELKDLTYSFNSSY	MEWRPGKT--THARRNLFG-PVDHEQLRRDFQHTLRDSVEGAQQKWNFDFLRDVPTE----GLLQWEELEGHDVPTFYHSCVVGDARRPLQPLNRPLGRGGKSHHFAQVMLTEKPKTSKKTGSKRISEGKKRRQASLTDHYSAKKRVK	1.39e-28	113
Smp_199050	Smp_199050	ref|XP_040896348.1|	XP_040896348	cyclin-dependent kinase inhibitor 1Ca [Toxotes jaculatrix]	12.429	177	144	3	7	183	4	169	ITAPVHLCRRLFGEPVSCIRIQQTLETIIRKDLDRFQNKWNFQPPNIVLQNKIRKPLSVHQLHSGNLQTNSTNEFILEPVQSPPSFYIKSPRKLKAFRRLPMSVAQKTRMELCKKSTNSELKDLTYSFNSSYNLSNTDTLLNDNQKSEINFPLTTESTVTITPNQPPPTSSSTPYKV	LRRRESVCRSLFG-PVDHDQLRRDLKLKLKEITEQDSRRWNFNFQAEMP---LPGRFEWEEIPAERASAFYQESAQVKD-------AVCSSNTEEDERLIDREESEGTDQENCSRISNTHKCPAEVTPVRRKRTLSKLAAKPRDNARITDFFAKRRRTTETKSILNPFHTSSSEAAL	1.67e-28	114
Smp_199050	Smp_199050	ref|XP_029897284.1|	XP_029897284	cyclin-dependent kinase inhibitor 1-like [Aquila chrysaetos chrysaetos]	21.014	138	92	5	1	128	37	167	MSVAAGITAPVHLCRRLFGEPVSCIRIQQTLETIIRKDLDRFQNKWNFQPPNIVLQNKIRKPLSVHQLHSGNLQTNSTNEFILEPVQSPPSFYIKS-PRKLKAFRRLPMSVAQKT---------RMELCKKSTNSELK	MEQRPGKT--THAYRNLFG-PVDHEQLRWDFQHMLHDSIEGVQQKWNFDFLRDVLME----GLLQWEELEGHDVPAFYHSCVVGDARRPLQPLNRPLGRGDKSHRFAQVALTEKPKTSKKTGGKRISEGKKRRQSSLT	1.78e-28	113
Smp_199050	Smp_199050	ref|XP_062426848.1|	XP_062426848	cyclin-dependent kinase inhibitor 1-like [Rhea pennata]	16.875	160	115	5	2	150	19	171	SVAAGITAPVHLCRRLFGEPVSCIRIQQTLETIIRKDLDRFQNKWNFQPPNIVLQNKIRKPLSVHQLHSGNLQTNSTNEFILEPVQSPPSFYIKS-PRKLKAFRRLPMSVAQKT----------RMELCKKSTNSELKDLTYSFNSSYNLSNTDTLLNDN	ERRPGKM--THTQRNLFG-PIDHKQLQQDFQHMLRSSIEGAQQKWNFDFLHDVPAE----GLLQWEELKGHQVPAFYHSCMVGDSWRPLQHLNWPLSREDKIHHFAQVTLTEKPKTSKKTRGKWRSPEGKKRRQTSLTDYYSTKKRVKRNKQATAKKSSS	1.87e-28	113
Smp_199050	Smp_199050	ref|XP_010299493.1|	XP_010299493	PREDICTED: cyclin-dependent kinase inhibitor 1-like [Balearica regulorum gibbericeps]	18.121	149	112	4	2	144	6	150	SVAAGITAPVHLCRRLFGEPVSCIRIQQTLETIIRKDLDRFQNKWNFQPPNIVLQNKIRKPLSVHQLHSGNLQTNSTNEFILEP-VQSPPSFYIKSPRKLKAFRRLPMSVAQ-----KTRMELCKKSTNSELKDLTYSFNSSYNLSNTD	SRARQVPCSSKVCRNLFG-PVDHHQLQNDSEKLLKQHLEEAQQRWNFNF---ETETPLEGQFKWERVFLAEQLPQEVHNLVKVTSSESRSSLVCKVSPKDCLGRICPEGSQQNLEVYRAGSPQSLKRGQTTIKDFYSSKRKIVPDKPKP	2.08e-28	113
Smp_199050	Smp_199050	gb|KAK2521826.1|	KAK2521826	hypothetical protein Q9966_012796 [Columba livia]	19.463	149	110	4	2	144	164	308	SVAAGITAPVHLCRRLFGEPVSCIRIQQTLETIIRKDLDRFQNKWNFQPPNIVLQNKIRKPLSVHQLHSGNLQTNSTNEFIL-EPVQSPPSFYIKSPRKLKAFRRLPMSVAQK-----TRMELCKKSTNSELKDLTYSFNSSYNLSNTD	SRARQLPCSSKVCRNLFG-PVDHDQLQNDLDDLLRQNLEEAQQRWNFDF---ETETPLEGHFKWERVFLDDQPPQEVRSPVKITGGESRSSLVHKVSPKSRLGRIRPEESQQSLEIHRAGSPKILKRGQSTIKDFYSSKRRIVPDKPKP	2.1e-28	116
Smp_199050	Smp_199050	ref|XP_058842317.1|	XP_058842317	cyclin-dependent kinase inhibitor 1D isoform X1 [Acipenser ruthenus]	15.827	139	105	5	12	143	56	189	HLCRRLFGEPVSCIRIQQTLETIIRKDLDRFQNKWNFQPPNIVLQNKIRKPLSVHQLHSGNLQTNSTNEFILEPVQSPPSFY--IKSPRKLKAFRRLPMSVAQKTRMELC-----KKSTNSELKDLTYSFNSSYNLSNT	HVCRNLFG-PVDHQQLQQDFQRLLWRSVEVAKQKWSFDFLSDSPVDGI---LEWEQLKCQE-VPTFYRSCVVRNGQRLLREAQGTATKPGNAHLEDLTREDCKTCKFENCCTAMLGNRRQTSITDFYEVKKRCLCHKKN	2.17e-28	114
Smp_199050	Smp_199050	gb|KAK1167229.1|	KAK1167229	cyclin-dependent kinase inhibitor 1D [Acipenser oxyrinchus oxyrinchus]	16.312	141	104	6	11	143	19	153	VHLCRRLFGEPVSCIRIQQTLETIIRKDLDRFQNKWNFQPPNIVLQNKIRKPLSVHQLHSGNLQTNSTNEFILEPVQ---SPPSFYIKSPRKLKAFRRLPMSVAQKTRMELC-----KKSTNSELKDLTYSFNSSYNLSNT	RHVCRNLFG-PVDHQQLQQDFQRLLWRSVEVAKQKWNFDFLSDSPVD---GSLEWEQLKCQE-VPTFYRSCVVRNGQMLLREAQGTATKPGNAH-LEDLTREDCKTCKYENCCTATLGNRRQTSITDFYVVKKRCLCHKKN	2.19e-28	113
Smp_199050	Smp_199050	ref|XP_007235109.3|	XP_007235109	cyclin-dependent kinase inhibitor 1B [Astyanax mexicanus]	15.676	185	151	3	8	192	30	209	TAPVHLCRRLFGEPVSCIRIQQTLETIIRKDLDRFQNKWNFQPPNIVLQNKIRKPLSVHQLHSGNLQTNSTNEFILEPVQSPPSFYIKSPRKLKAFRRLPMSVAQKTRMELCKKSTNSELKDLTYSFNSSYNLSNTDTLLNDNQKSEINFPLTTESTVTITPNQPPPTSSSTPYKVNSISQVTEK	TPRARVCRSLFG-PVDHEELNREMKAKLREISERDQQRWNFNFGAGVP---LLGEYEWEEA-AGEASPAFYQECVRTARSRAAGASHRPAQQPQEEEDSGICSAESRVFPENVNENKSSGSLGFTGKLSCKKTARRKRPSPLTNTHITDFYCKRRSGVVGGVKQSGGDHSSGRKPFPSAEQTPRK	2.28e-28	114
Smp_199050	Smp_199050	gb|NXE83007.1|	NXE83007	CDN1A inhibitor [Cochlearius cochlearius]	18.987	158	111	5	1	148	18	168	MSVAAGITAPVHLCRRLFGEPVSCIRIQQTLETIIRKDLDRFQNKWNFQPPNIVLQNKIRKPLSVHQLHSGNLQTNSTNEFILEPVQSPPSFYIKSP-RKLKAFRRLPMSVAQKT---------RMELCKKSTNSELKDLTYSFNSSYNLSNTDTLLN	MERRLGKT--THVRRNLFG-PVDHEQLRQDFQHMLGHSVEGAQQKWNFDFLRDTPAE----GLLQWEELEGHEVPAFYHSCVVGDARRPLQHVNWPPGREDKSHRFAQVALTEKPKTSKKTGGKRSSEGKKRQQTSLADYYSVKKRVKTNMEATTKKS	2.82e-28	113
Smp_199050	Smp_199050	ref|XP_035171920.1|	XP_035171920	LOW QUALITY PROTEIN: cyclin-dependent kinase inhibitor 1-like [Oxyura jamaicensis]	20.408	147	101	4	1	138	12	151	MSVAAGITAPVHLCRRLFGEPVSCIRIQQTLETIIRKDLDRFQNKWNFQPPNIVLQNKIRKPLSVHQLHSGNLQTNSTNEFILEPVQSPPSFYIKSPRKLKAFRRLPMSVAQKT---------RMELCKKSTNSELKDLTYSFNSSY	MERRPGKTA--YARRNLFG-PVDHKQLQQDFQHMLHNSVKXSQQKWNFDF----LQDRPVEGLLQWEGLEGHKVPAFYSCMVGEARRPLQHLYWPLDREDNSCHFAQIALTEKPKTSVKTGAKRIPEGKERRQTSLTDYYSSKKQIK	3.7e-28	113
Smp_199050	Smp_199050	ref|XP_033481593.1|	XP_033481593	cyclin-dependent kinase inhibitor 1 isoform X2 [Epinephelus lanceolatus]	20.261	153	113	3	13	165	17	160	LCRRLFGEPVSCIRIQQTLETIIRKDLDRFQNKWNFQPPNIVLQNKIRKPLSVHQLHSGNLQTNSTNEFILEPVQSPPSFYIKSPRKLKAFRRLPMSVAQKTRMELCKKSTNSELKDLTYSFNSSYNLSNTDTLLNDNQKSEINFPLTTESTV	ARRNLFG-PVDREQLQAEYQAALRKDLDEASQRWNFDFISD---KPLQSGDFQWEGVSGTKVPLLYRSCMHGLGQAAAQRVAEAAVKPKAGGRVGSLQKEKENIPLSPERCSFNLENLEKTPEK-----RETTGLKRKQTNITDFYQAKRRVV	3.79e-28	113
Smp_199050	Smp_199050	ref|XP_021129539.1|	XP_021129539	cyclin-dependent kinase inhibitor 1 [Anas platyrhynchos]	18.471	157	112	4	1	148	1	150	MSVAAGITAPVHLCRRLFGEPVSCIRIQQTLETIIRKDLDRFQNKWNFQPPNIVLQNKIRKPLSVHQLHSGNLQTNSTNEFILEPVQSPPSFYIKSPRKLKAFRRLPMSVAQKT---------RMELCKKSTNSELKDLTYSFNSSYNLSNTDTLLN	MERRPGKT--TCARRNLFG-PVDHKQLQQDFQHMLHNGAKGAQQKWNFDF----LQDRPVEGLLQWEGLEGRKVPAFYSCVVGEARRPLQHLYRPLDREDNSHHFAQIALTEKPKTSMKIGAKRIPEGKKRRQTSLTDYYSAKKQIKMNTQAAAKKP	3.81e-28	112
Smp_199050	Smp_199050	gb|NWX11670.1|	NWX11670	CDN1A inhibitor [Aegotheles bennettii]	15.625	160	118	5	1	150	35	187	MSVAAGITAPVHLCRRLFGEPVSCIRIQQTLETIIRKDLDRFQNKWNFQPPNIVLQNKIRKPLSVHQLHSGNLQTNSTNEFILEPVQSPPSFYIKS-PRKLKAFRRLPMSVAQKTRMEL---------CKKSTNSELKDLTYSFNSSYNLSNTDTLLNDN	MKRRPGK--RTCAQRKLFGL-VDHEQLQQDFQHMLWNGVEVAQKNWNFYF----LQDMPTEGLLQWDKLEGHEVPTFYHSCVVRDARRPLQHLNWPLGREDKSHYFAQVALTEKPKNSKKAGSKRISEGKKRRQTSLTDYYSAKKQVKTNVQSAAEKSAS	3.82e-28	113
Smp_199050	Smp_199050	gb|KAI6072914.1|	KAI6072914	Cyclin-dependent kinase inhibitor 1 [Aix galericulata]	17.568	148	112	4	2	143	6	149	SVAAGITAPVHLCRRLFGEPVSCIRIQQTLETIIRKDLDRFQNKWNFQPPNIVLQNKIRKPLSVHQLHSGNLQTNST-NEFILEPVQSPPSFYIKSPRKLKAFRRLPMSVAQKT-----RMELCKKSTNSELKDLTYSFNSSYNLSNT	SRAGQVPCSSKVCRNLFG-PVDHDQLQNDFEDLLRQHLEEAQHRWNFNF---ETETPLEGHFKWERVLLAEQPSQEILNLGKATSSECRSSLAHKVSSKDHLGGSHAEASQQSSEFGRAGSPQHLKRGQATIKDFYSSKRRVVRDKPR	3.95e-28	112
Smp_199050	Smp_199050	ref|XP_014841684.1|	XP_014841684	PREDICTED: cyclin-dependent kinase inhibitor 1C-like [Poecilia mexicana]	13.065	199	154	3	3	183	18	215	VAAGITAPVHLCRRLFGEPVSCIRIQQTLETIIRKDLDRFQNKWNFQPP-NIVLQNKIRKPLSVHQLHSGNLQTNSTNEFILEPVQSPPS-----------------FYIKSPRKLKAFRRLPMSVAQKTRMELCKKSTNSELKDLTYSFNSSYNLSNTDTLLNDNQKSEINFPLTTESTVTITPNQPPPTSSSTPYKV	RTFPLQRRTGVCRSLFG-PVDHDELSRDVKAKLREISERDQQRWNFNFEDNTPLEGDYEWEEMPVERTAAFYRESVQSGRTRVPATPVKQTPSSESVMSESSDGDVMERLAVPESDRSVVGGDGESSFPTPVEVNQENRPVTGISGTRRQAPCVRRKRSSTAADDNNTHITDFFVKRKKAADRLPKSPISVKQTSRKRI	3.98e-28	114
Smp_199050	Smp_199050	ref|XP_061438496.1|	XP_061438496	cyclin-dependent kinase inhibitor 1-like isoform X1 [Rhineura floridana]	18.797	133	101	4	8	138	52	179	TAPVHLCRRLFGEPVSCIRIQQTLETIIRKDLDRFQNKWNFQPPNIVLQNKIRKPLSVHQLHSGNLQTNSTNEFILEPVQSP-PSFYIKSPRKLKAFRRLPM-SVAQKTRMELCKKSTNSELKDLTYSFNSSY	TKRSHVSRNLFG-PVDHDHLQQDFQHMLCTSMENAKRRWNFDF----LQEMPAEGLLQWEELQGHEVPTFYHTCVVREARRPLQSMNRAVARESKSHHNGKVIEKPRPAKKVAGKKRRQTTLTDYYTAKKQIR	4.1e-28	113
Smp_199050	Smp_199050	ref|XP_034536441.1|	XP_034536441	cyclin-dependent kinase inhibitor 1Ca [Notolabrus celidotus]	15.169	178	141	3	6	183	3	170	GITAPVHLCRRLFGEPVSCIRIQQTLETIIRKDLDRFQNKWNFQPPNIVLQNKIRKPLSVHQLHSGNLQTNSTNEFILEPVQSPPSFYIKSPRKLKAFRRLPMSVAQKTRMELCKKSTNSELKDLTYSFNSSYNLSNTDTLLNDNQKSEINFPLTTESTVTITPNQPPPTSSSTPYKV	PIRGRESVCRNLFGS-VDQEQLRRDLKQRLREIMDQDSRRWNFNFQTDTPMC----GRFQWEEIPADCAAAVYHESAQLKEKSVCSHST-----EEDDRLSACEESAKTDQENCSSISNTRKSPAEVTPIRRKRTHSKSAAIPRNNTKITDFFTKRRRSTETKIILNPFLTSSREASL	4.3e-28	113
Smp_199050	Smp_199050	ref|XP_055065801.1|	XP_055065801	cyclin-dependent kinase inhibitor 1Ca [Misgurnus anguillicaudatus]	11.5	200	164	8	3	191	83	280	VAAGITAPVHLCRRLFGEPVSCIRIQQTLETIIRKDLDRFQNKWNFQP-PNIVLQNKIRKPLSVHQLHSGNLQTNSTNEFILEPVQSPPSFYI--KSPRKLKAFRRLPMSVAQ---KTRMELCKKSTNSELKDLTYSFNSSYNLSNTDT---LLNDNQKS-EINFPLTTESTVTITPNQ-PPPTSSSTPYKVNSISQVTE	RTFPLLARTRVCRNLFG-PVDHEELHCEMKRKLQEISERDQSRWNFNFETNSPLPGDYEWEETSEDSLPCFYKNKVLNKRARAAVSANATGDASDTGDCGFHVLSRSPVQESAEVPGKSSEINQENLSGAINS-KPARSLVVRNRRKRTLFPESTRNSTPQITDFFPKRKRILESKLDERTSLQAGTSSSLEVTPRKTIR	5.38e-28	115
Smp_199050	Smp_199050	ref|XP_017313937.1|	XP_017313937	cyclin-dependent kinase inhibitor 1Ca [Ictalurus punctatus]	14.66	191	156	4	3	190	17	203	VAAGITAPVHLCRRLFGEPVSCIRIQQTLETIIRKDLDRFQNKWNFQP-PNIVLQNKIRKPLSVHQLHSGNLQTNSTNEFILEPVQSPPSFYIKSPRKLKAFRRLPMSVAQKTRMELCKKSTNSELKDLTYSFN--SSYNLSNTDTLLNDNQKSEINFPLTTESTVTITPNQPPPTSSSTPYKVNSISQVT	RTFPVLARTKVCRNLFG-PVDHEELNCEMKRRLQEMSEQDQSRWNFNFEENVPLPGNYEWEEIAVSTVPSFYKESVRNGKARAVNAQDAESSTECGCKNEAQSSA---EAPSPSAEVNQENRSGALNAREHGTPVCRRRNRTSVPEELRNSTTHITDFFPRRKRSLDSKLTERTSQSSSIPAEVTPRKRIR	6.91e-28	113
Smp_199050	Smp_199050	emb|CAB1313314.1|	CAB1313314	unnamed protein product [Coregonus sp. 'balchen']	12.871	202	162	4	3	191	18	218	VAAGITAPVHLCRRLFGEPVSCIRIQQTLETIIRKDLDRFQNKWNFQPPNIVLQ-NKIRKPLSVHQLHSGNLQTNSTNEFILEPVQSPP----------SFYIKSPRKLKAFRRLPMSVAQKTRMELCKKSTNSELKDLTYSFNSSYNLSNTD--TLLNDNQKSEINFPLTTESTVTITPNQPPPTSSSTPYKVNSISQVTE	RTFPLQARTGVCRNLFG-PVDHDELNREMKSKMREISDRDQRRWNFNFEADVPLSGDYVWEETPVETSPVFYQDSVQVGRTRIVVTPVNVKLDVDFILLDSSSQDVSPLCDDRLTSSESSTLCLTEVNQENCAVKLNSGRPTPKQVPCVRCKRTATTDTTTTTHVTDFYVRRKRLTTETKLNESTSQHPSSQLPVEQTPRKR	7.39e-28	113
Smp_199050	Smp_199050	gb|KAK1159875.1|	KAK1159875	cyclin-dependent kinase inhibitor 1C-like [Acipenser oxyrinchus oxyrinchus]	13.83	188	143	5	3	173	18	203	VAAGITAPVHLCRRLFGEPVSCIRIQQTLETIIRKDLDRFQNKWNFQPPNIVLQNK--IRKPLSVHQLHSGNLQTNSTNEFIL--EPVQSPPSFYI-------------KSPRKLKAFRRLPMSVAQKTRMELCKKSTNSELKDLTYSFNSSYNLSNTDTLLNDNQKSEINFPLTTESTVTITPNQPP	RTFPLHARTGVCRNLFG-PIDHDELNREMKSKLREISERDQRRWNFNFETSTPLEGGHYEWEESEVDATPAFYRESMQMGKTRITVPVRTKTSLDSIKDSMDFNSSQELSSPPSQENDRLSGLDSIVRSG-ETNQENRSGKLNSGIKANKSDPCISRKRASESSATTHNADFCIKRKRILEYSSQNNP	8.13e-28	114
Smp_199050	Smp_199050	ref|XP_005059450.1|	XP_005059450	PREDICTED: cyclin-dependent kinase inhibitor 1 [Ficedula albicollis]	18.493	146	112	4	2	144	6	147	SVAAGITAPVHLCRRLFGEPVSCIRIQQTLETIIRKDLDRFQNKWNFQPPNIVLQNKIRKPLSVHQLHSGNLQTNSTNEFIL--EPVQSPPSFYIKSPRKLKAFRRLPMSVAQ-KTRMELCKKSTNSELKDLTYSFNSSYNLSNTD	SRAGQTPCSSKVCRNLFG-PVDHEQLQHDFEDKIRQQLEEAQQRWNFNF---ETETPLEGPFKWERVLEAERPPQEVHSLVRAVVSSDSRSSLVHRVPPGRICPEESEQSSKVYKAGSLQSLKRGQTTIKDFYSAKRRIVPARPRP	8.97e-28	111
Smp_199050	Smp_199050	ref|XP_054044766.1|	XP_054044766	cyclin-dependent kinase inhibitor 1-like isoform X1 [Rissa tridactyla]	15.723	159	117	5	1	149	1	152	MSVAAGITAPVHLCRRLFGEPVSCIRIQQTLETIIRKDLDRFQNKWNFQPPNIVLQNKIRKPLSVHQLHSGNLQTNSTNEFILEPVQSPPSFYIKS-PRKLKAFRRLPMSVAQKTRMEL---------CKKSTNSELKDLTYSFNSSYNLSNTDTLLND	MERRPGKT--THARRNLFG-PVDHEQLRQDFQHMLRNNVEGAQQKWNFDFLWDMPAE----GLLQWEELEGHEVPAFYHSCMVGDAWRSLQRLNWPLGGEDKSHHFAQVALPEKPKTSKKTGGKRIVEGKKRRQMSFTADHSCKMAGRKWGGKDSRCLD	9.63e-28	112
Smp_199050	Smp_199050	ref|XP_028258045.1|	XP_028258045	cyclin-dependent kinase inhibitor 1-like [Parambassis ranga]	17.816	174	131	4	7	179	4	166	ITAPVHLCRRLFGEPVSCIRIQQTLETIIRKDLDRFQNKWNFQPPNIVLQNKIRKPLSVHQLHSGNLQTNSTNEFILEPVQSPPSFYIKSPRKLKAFRRLPMSVAQKTRMELCKKSTNSELKDLTYSFNSSYNLSNT-DTLLNDNQKSEINFPLTTESTVTITPNQPPPTSSST	IKRRVPVCRRLFG-PVDHDQLRRDLKEKLREITEEDSRRWNFNFQS---ETPLPGRFQWEEIPADCTAQFYQVSAHQKDADSAPNI-------QDECRLSDREEGAGTDQENCSSISNTLKCPAELTPVRRKRTLSKVGTKSRDNNARITDFFVKRRRTTETKSIQGPFHSSEA	1.01e-27	112
Smp_199050	Smp_199050	ref|XP_010157941.1|	XP_010157941	PREDICTED: cyclin-dependent kinase inhibitor 1-like [Eurypyga helias]	18.792	149	111	4	2	144	6	150	SVAAGITAPVHLCRRLFGEPVSCIRIQQTLETIIRKDLDRFQNKWNFQPPNIVLQNKIRKPLSVHQLHSGNLQTNSTNEFILE-PVQSPPSFYIKSPRKLKAFRRLPMSVAQK-----TRMELCKKSTNSELKDLTYSFNSSYNLSNTD	SRAGQMPCSSKVCRNLFG-PVDHQQLQNDFETLLKQHLDEAQQRWNFNF---ETETPLEGHFKWERVSLAEQPSREVSSPVKATGSESRSSVVREVSSKDHLGRICPEGSQQSLEVCGAGSPQSLKRGQNTIKDFYSSKRRVVRDKPKP	1.15e-27	111
Smp_199050	Smp_199050	ref|XP_008933273.1|	XP_008933273	PREDICTED: cyclin-dependent kinase inhibitor 1 [Merops nubicus]	19.595	148	108	4	2	144	6	147	SVAAGITAPVHLCRRLFGEPVSCIRIQQTLETIIRKDLDRFQNKWNFQPPNIVLQNKIRKPLSVHQLHSGNLQTNSTNEFILEPVQSPPSFYIKSPRKLKAFRRLPMSVAQKT-----RMELCKKSTNSELKDLTYSFNSSYNLSNTD	SRAGQMPCSSKVCRSLFG-PVDHHQLQNDFEDLLRQHLEEAQQRWNFNF---ETETPLEGHFKWERVFLPEQPAQEVHS--LVKAISSESRSSKVPPKDPLGKICPEGSQQSSEVCRAGSPKSLKRGQTTIKDFYSSKRRITPDQPKP	1.28e-27	111
Smp_199050	Smp_199050	ref|XP_068580443.1|	XP_068580443	cyclin dependent kinase inhibitor 1Ca [Cebidichthys violaceus]	14.365	181	143	3	1	180	1	170	MSVAAGITAPVHLCRRLFGEPVSCIRIQQTLETIIRKDLDRFQNKWNFQPPNIVLQ-NKIRKPLSVHQLHSGNLQTNSTNEFILEPVQSPPSFYIKSPRKLKAFRRLPMSVAQKTRMELCKKSTNSELKDLTYSFNSSYNLSNTDTLLNDNQKSEINFPLTTESTVTITPNQPPPTSSSTP	MQSMDPIGRRESVCRSLFG-PVDHDQLRRDLTLKLREIAEQDGRRWNFNFLTETPQSGGFQWEEIPADCAAAVYQESAQFCSPRAGEEEEEEEDGLSDRED----------SVGTDQENRSSVSNTRKCPAAATPVRRKRTLSKAAAKPGSNARITDFFAKRRRTTETKSILNPFHTSSSE	1.93e-27	111
Smp_199050	Smp_199050	gb|NXU49764.1|	NXU49764	CDN1A inhibitor [Turnix velox]	14.375	160	120	5	1	150	18	170	MSVAAGITAPVHLCRRLFGEPVSCIRIQQTLETIIRKDLDRFQNKWNFQPPNIVLQNKIRKPLSVHQLHSGNLQTNSTNEFILEPVQSPPSFYIKS-PRKLKAFRRLPMSVAQKTRMELC---------KKSTNSELKDLTYSFNSSYNLSNTDTLLNDN	MEQRLEQT--TKARRNLFG-PVDHEQLHQDFQHMLLNNVEGAQQKWNFDFLRDTPAE----GLLQWEVLEHHEAPAFYRTCVVGDTRRPLQHLNWPLGREDRSHDFAQVSLTEKPKTSENRGSKRILEGKKRRQTSLTDYYLAKKQVKTNTRAAAKRSAS	2.11e-27	111
Smp_199050	Smp_199050	ref|XP_060766754.1|	XP_060766754	cyclin-dependent kinase inhibitor 1 isoform X2 [Neoarius graeffei]	14.388	139	115	3	5	142	17	152	AGITAPVHLCRRLFGEPVSCIRIQQTLETIIRKDLDRFQNKWNFQPPNIVLQNKIRKPLSVHQLHSGNLQTNSTNEFILEPVQSPPSFYIKSPRKLKAFRRLPMSVA-QKTRMELCKKSTNSELKDLTYSFNSSYNLSN	SGVGAGGSARRCLFGA-VDHEELQHDYTLLMRADLEDASCRWNFDFTADKPL--LGGDFKWVGLPEAHVPFLYRDCTVGAKSQAKGQGPASELKKEDLPETPEQCDGISHTAEKQTLKRKQTNITDFYQAKRRVVTTRK	2.33e-27	110
Smp_199050	Smp_199050	ref|XP_039179141.1|	XP_039179141	cyclin-dependent kinase inhibitor 1 isoform X1 [Crotalus tigris]	21.622	148	107	5	2	144	39	182	SVAAGITAPVHLCRRLFGEPVSCIRIQQTLETIIRKDLDRFQNKWNFQPPNIVL-QNKIRKPLSVHQLH---SGNLQTNSTNEFILEPVQSPPSFYIKSPRKLKAFRRLPMS-VAQKTRMELCKKSTNSELKDLTYSFNSSYNLSNTD	SKILQPSCSRKLCKNLFG-PVDHEQVQKDFQSLMKVQLEEAQQKWNFDFETETPLEGNYKWEKVSHLNMLPSPDLLGHTKENSCTGEKSRSSPALF---KRHAKTERQVQMGLEACKADSPRCLKRKQTSIKDFYGSKRRTIPYKSKP	2.36e-27	111
Smp_199050	Smp_199050	ref|XP_046696542.1|	XP_046696542	cyclin-dependent kinase inhibitor 1Ca [Silurus meridionalis]	15.263	190	153	5	3	190	17	200	VAAGITAPVHLCRRLFGEPVSCIRIQQTLETIIRKDLDRFQNKWNFQPP-NIVLQNKIRKPLSVHQLHSGNLQTNSTNEFIL-EPVQSPPSFYIKSPRKLKAFRRLPMSVAQKTRMELCKKSTNSELKDLTYSFNSSYNLSNTDTLLNDNQKSEINFPLTTESTVTITPNQPPPTSSSTPYKVNSISQVT	RTYPHLARTRVCRNLFG-PVDHEELGCEMQRRLQEISERDQTRWNFNFEDNVPLPGNYEWEEISVSAVPSFYKESVRNGKARTGNAKDAAESNMETGCKNEAQSSFQ---APTSSVEVNQENRSGALNAQELVTPVCRRRSGNPEPSRQNTTHITDFFPKRKRSLDTKQTERS--SSSIPAEVTPRKRIR	2.43e-27	111
Smp_199050	Smp_199050	gb|ETE63708.1|	ETE63708	Cyclin-dependent kinase inhibitor 1 [Ophiophagus hannah]	22.535	142	101	5	8	144	12	149	TAPVHLCRRLFGEPVSCIRIQQTLETIIRKDLDRFQNKWNFQPPNIVL-QNKIRKPLSVHQLH---SGNLQTNSTNEFILEPVQSPPSFYIKSPRKLKAFRRLPMS-VAQKTRMELCKKSTNSELKDLTYSFNSSYNLSNTD	SCSRKLCRNLFG-PVDHEQLQKDFQSLMKVQLEEAQQKWNFDFETETPLEGNYKWEKVSHLNMLPSPDLLGHTKENSCTGEKSRSPPALF---KRHTKTERPAQVGLEACKADSPRCLKIKQTSIKDFYGSKRRTVPYKPKP	2.63e-27	110
Smp_199050	Smp_199050	ref|XP_047239254.1|	XP_047239254	cyclin-dependent kinase inhibitor 1C-like [Girardinichthys multiradiatus]	13.333	195	152	5	3	183	18	209	VAAGITAPVHLCRRLFGEPVSCIRIQQTLETIIRKDLDRFQNKWNFQPP-NIVLQNKIRKPLSVHQLHSGNLQTNSTNEFILEPVQS------PPSFYIKSPRKLKAFRRLPMS-------VAQKTRMELCKKSTNSELKDLTYSFNSSYNLSNTDTLLNDNQKSEINFPLTTESTVTITPNQPPPTSSSTPYKV	RTFPLQRRTGVCRSLFG-PVDHEELSRDVKAKLREISERDRQRWNFNFEDNTPLEGDYEWEEMPAERTAAYYRESVQSGRTRVPATPIKRTPSSDSAMPECPGTDVMERLAAPEGGSGAGDSSSPTRVEVNQENRP--VTEISGTLRQAPCVRRRRTAAADDNTHITDFFVKRKKAADRLSKSPIPLEQTPRKRI	2.93e-27	111
Smp_199050	Smp_199050	ref|XP_008497794.1|	XP_008497794	cyclin-dependent kinase inhibitor 1 [Calypte anna]	19.595	148	108	4	2	144	6	147	SVAAGITAPVHLCRRLFGEPVSCIRIQQTLETIIRKDLDRFQNKWNFQPPNIVLQNKIRKPLSVHQLHSGNLQTNSTNEFILEPVQSPPSFYIKSPRKLKAFRRLPMSVAQKTRMEL-----CKKSTNSELKDLTYSFNSSYNLSNTD	SKAGQMPCSSKVCRNLFG-PLDHEELQNDFETLLRHQLEEAQQRWNFDFETDTP---LEGPFRWERVGLAEQPDQEVHRVPSNENRS--SLGHKVPSKDPLAKICPEGSQQSSEVCRAGSLQSLKRGQATMKDFYSSKRRIIHDKPNP	3.13e-27	110
Smp_199050	Smp_199050	ref|XP_042319396.1|	XP_042319396	cyclin-dependent kinase inhibitor 1 isoform X1 [Sceloporus undulatus]	26.207	145	101	4	2	142	27	169	SVAAGITAPVHLCRRLFGEPVSCIRIQQTLETIIRKDLDRFQNKWNFQPPNIVLQN---KIRKPLSVHQLHSGNLQTNSTNEFILEPVQSPPS-FYIKSPRKLKAFRRLPMSVAQKTRMELCKKSTNSELKDLTYSFNSSYNLSN	SNIRQPSCSRKLCRNLFG-PVDHEQLQKEFQSLMRAQLEEAQQKWNFDFERETPLEGNYKWEKVTLVHTLPSQDHLKSHTKENKYNGEKSLNSPVALKKPAKMDNPVQMGFE-ACKTGSPRCLKRKQTTIKDFYSSKRRTIPCKS	3.32e-27	110
Smp_199050	Smp_199050	gb|NXU72375.1|	NXU72375	CDN1A inhibitor [Oreotrochilus melanogaster]	17.089	158	114	5	1	148	18	168	MSVAAGITAPVHLCRRLFGEPVSCIRIQQTLETIIRKDLDRFQNKWNFQPPNIVLQNKIRKPLSVHQLHSGNLQTNSTNEFILEPVQSPPSFYIKS-PRKLKAFRRLPMSVAQKTRMEL---------CKKSTNSELKDLTYSFNSSYNLSNTDTLLN	MEQRPGKT--THARRNLFG-PTDHEQVQRDFQHVLHNSVERAQQKWNFNFLWDTP----VEGLLRWEELEGREVPAFYHTCVVKGAQRPLQHLNWSLGRADKNPHFSQVVLTENPKISKKTGGKKISEGKKRRQASLTDYYSAKKRGKTNMQGAAKKS	3.44e-27	110
Smp_199050	Smp_199050	gb|KAI4878099.1|	KAI4878099	hypothetical protein NFI96_027890 [Prochilodus magdalenae]	8.791	182	156	3	3	183	81	253	VAAGITAPVHLCRRLFGEPVSCIRIQQTLETIIRKDLDRFQNKWNFQP-PNIVLQNKIRKPLSVHQLHSGNLQTNSTNEFILEPVQSPPSFYIKSPRKLKAFRRLPMSVAQKTRMELCKKSTNSELKDLTYSFNSSYNLSNTDTLLNDNQKSEINFPLTTESTVTITPNQPPPTSSSTPYKV	RTFPLLARTKVCRNLFG-PVDHEELNREMKQKLQEISDAERSRWNFNFEQDSPLPGNYEWEEVGARCLPAFYRDSVRCGAKARTASPL--------HEKECEGKSAEQAHERPAGEVNQENQSGALNGTSPCARKQRRTRSVPETARNTSTHITDFFPRRKRPADWKQPESSSMPVEVTPRK	3.51e-27	112
Smp_199050	Smp_199050	ref|XP_029283047.1|	XP_029283047	cyclin-dependent kinase inhibitor 1-like [Cottoperca gobio]	13.483	178	143	3	6	183	3	169	GITAPVHLCRRLFGEPVSCIRIQQTLETIIRKDLDRFQNKWNFQPPNIVLQNKIRKPLSVHQLHSGNLQTNSTNEFILEPVQSPPSFYIKSPRKLKAFRRLPMSVAQKTRMELCKKSTNSELKDLTYSFNSSYNLSNTDTLLNDNQKSEINFPLTTESTVTITPNQPPPTSSSTPYKV	PIRRRESVCRSLFG-PVDQEQLRRDLTLRLKEITEQDSHRWNFNFQTDTP---LPGTFQWEEIPADCSAAVYQESTQLKD-------DACSSHSEEEERLSDREEGAGADQENCSSISNTHKCPAEVTPVQRKRTLSKAVAKSRNNARITDFFAKKRRTTETKSVLNPFHTSSSEAAL	3.56e-27	110
Smp_199050	Smp_199050	gb|KAJ8249083.1|	KAJ8249083	hypothetical protein GJAV_G00231000 [Gymnothorax javanicus]	12.315	203	162	5	3	191	18	218	VAAGITAPVHLCRRLFGEPVSCIRIQQTLETIIRKDLDRFQNKWNFQPPNIVLQ-NKIRKPLSVHQLHSGNLQTNSTNEFILE----PVQSPPSFYIKS---------PRKLKAFRRLPMSVAQKTRMELCKKSTNSELKDLTYSFNSSYNLSNTDTLLNDNQKSEINFPLTTESTVTITPNQPPPTSSSTPYKVNSISQVTE	RTFPFHARTSACRNLFG-PVDHEELNREMKQHMRQISERDQRRWNFNFETDTPLSGDYEWEETPVDSTPVFYQETVQTGRRRVALFMPVKAKSCSDATPVDCTAQDVQTPRPVDDRLSSPEATLPRSNETNQENCSDKLNSGKQSHKATVCVRRKRAATTSTTTRITDFYMKRKRLSEAKHSEN-PSLNSAPTIPVEQTPRKR	3.79e-27	111
Smp_199050	Smp_199050	gb|KAG8142731.1|	KAG8142731	hypothetical protein E2320_005934, partial [Naja naja]	16.312	141	108	4	1	138	28	161	MSVAAGITAPVHLCRRLFGEPVSCIRIQQTLETIIRKDLDRFQNKWNFQPPNIVLQNKIRKPLSVHQLHSGNLQTNSTNEFILEPVQSPPSFYIKSPRKLKAFRRLPMSVAQKTRMEL---CKKSTNSELKDLTYSFNSSY	MELVPAKAAPT--RRNLFG-PVDHDHLLQEFQSMMRSSLEQAKQRWNFDFFQEMPVV----GLLQWEELQGHEVPAFYHSHVARESRPPLQPVNRTVDREEKVHLLGREAERGRPIKMATIGKKRRQTYLTDYYTTKKQIR	3.83e-27	110
Smp_199050	Smp_199050	gb|KAK6319751.1|	KAK6319751	hypothetical protein J4Q44_G00088580 [Coregonus suidteri]	12.871	202	162	4	3	191	18	218	VAAGITAPVHLCRRLFGEPVSCIRIQQTLETIIRKDLDRFQNKWNFQPPNIVLQ-NKIRKPLSVHQLHSGNLQTNSTNEFILEPVQSPP----------SFYIKSPRKLKAFRRLPMSVAQKTRMELCKKSTNSELKDLTYSFNSSYNLSNTD--TLLNDNQKSEINFPLTTESTVTITPNQPPPTSSSTPYKVNSISQVTE	RIFPLQARTGVCRNLFG-PVDHDELNREMKSKMREISDRDQRRWNFNFEADVPLSGDYVWEETPVETSPVFYQDSVQVGRTRIVVTPVNVKLDVDFILLDSSSQDVSPLCDDRLTSSESSTLCLTEVNQDNCAVKLNSGRPTPKQVPCVRCKRTATTDTTTTTHVTDFYNKLHAREFVEGVCTILSPIGIPSDLKTRLKTRE	3.83e-27	112
Smp_199050	Smp_199050	ref|XP_029906652.1|	XP_029906652	cyclin-dependent kinase inhibitor 1-like [Myripristis murdjan]	15.789	152	118	4	14	165	21	162	CRRLFGEPVSCIRIQQTLETIIRKDLDRFQNKWNFQPPNIVLQNKIRKPLSVHQLHSGNLQTNSTNEFILEPVQSPPSFYIKSPRKLKAFRRLPMSVAQKTRMELCKKSTNSELKDLTYSFNSSYNLSNTDTLLNDNQKSEINFPLTTESTV	RRNLFG-PVDREQLQVEYQAALRKDLEEASHRWGFDFLS---EKPLEGGDFQWEGIPGTKVPLLYRSCMLGLGYVDGQRAAGGVVN-HSGTRVGPSQSEKENIPRTPERCVLKLENLEKTPEKV-----ENTGVKRKQTNITDFYQAKRRVV	4.25e-27	110
Smp_199050	Smp_199050	ref|XP_014814742.1|	XP_014814742	PREDICTED: cyclin-dependent kinase inhibitor 1-like [Calidris pugnax]	21.552	116	83	4	1	115	1	109	MSVAAGITAPVHLCRRLFGEPVSCIRIQQTLETIIRKDLDRFQNKWNFQPPNIVLQNKIRKPLSVHQLHSGNLQTNSTNEFILEPVQSPPSFYIKS-PRKLKAFRRLPMSVAQKTR	MEQRPGKT--THTWRNLFG-PVDHEQLHQVLQHVLRNSVEGAQQRWNFDFLQDTPED----GVLQWEELEGHEVPAFYHSCVVGDARSPLQRLNTPLGREDKTHHFVQVALAEKPR	4.31e-27	109
Smp_199050	Smp_199050	ref|XP_020378688.2|	XP_020378688	cyclin-dependent kinase inhibitor 1 isoform X2 [Rhincodon typus]	18.462	130	100	4	12	140	51	175	HLCRRLFGEPVSCIRIQQTLETIIRKDLDRFQNKWNFQPPNIVLQNKIRKPLSVHQLHSGNLQTNSTNEFILEPVQSPPSFYIKSPRKLKAFRRLPMSVAQKTR-MELCKKSTNSELKDLTYSFNSSYNL	HVRRNLFG-PVDHEQLQQDFQHLLRANIEAAGQKWNYDFGREVPS---EGTLEWEELKCHDVPAFYRSRVISIGKHSCGVQEPAVDRRS-CELPVPQSEQFKAQLTPEPKRRKQTRITDYYSTKKRYTCP	4.31e-27	110
Smp_199050	Smp_199050	ref|XP_050930513.1|	XP_050930513	LOW QUALITY PROTEIN: cyclin-dependent kinase inhibitor 1 [Lates calcarifer]	18.831	154	114	5	13	165	16	159	LCRRLFGEPVSCIRIQQTLETIIRKDLDRFQNKWNFQPPNIVLQNKIRKPLSVHQLHSGNLQTNSTNEFILEPVQSPPSFYIKSPRKLKAFRRLPMSVAQKTRMELCKKS-TNSELKDLTYSFNSSYNLSNTDTLLNDNQKSEINFPLTTESTV	ARRNLFG-PVDREQLQVEYQVALRKDLEEASRRWGFDF---ILDKPLESSDFQWEGIPGTKVPLLYRSCMLGLGNTEGQRLAEVTVISKGGRAEPQQ-SEKENIPRTPERHGELNLKDLEKTPEK-----RENTGLKRKQTNITDFYQAKRRVV	4.43e-27	110
Smp_199050	Smp_199050	ref|XP_061750571.1|	XP_061750571	cyclin-dependent kinase inhibitor 1B-like isoform X2 [Nerophis ophidion]	10.989	182	150	4	3	183	18	188	VAAGITAPVHLCRRLFGEPVSCIRIQQTLETIIRKDLDRFQNKWNFQPPNIVLQNKIRKPLSVHQLHSGNLQTNSTNEFILEPVQSPPSFYIKSPRKLKAFRRLPMSVAQKTRMELCKKSTNSELKDLTYS-FNSSYNLSNTDTLLNDNQKSEINFPLTTESTVTITPNQPPPTSSSTPYKV	RTFPLHKRTSVCRNLFG-PVDHDELSRERSVKLREILEHDRQRWNFNFEADTPLV----GDYQWEEVPSDKAPAFY------QGAAVPTPVKQRPEGGVSERLAAPEGSDAAPGEVNQENRADKLNSRRLALSARAQCGGRKRPTAEDNNTRITDFFVKRKKPAERKSADLNHQPLEQTPTK	4.55e-27	110
Smp_199050	Smp_199050	ref|XP_042263674.1|	XP_042263674	cyclin-dependent kinase inhibitor 1 isoform X2 [Thunnus maccoyii]	17.763	152	115	4	14	165	18	159	CRRLFGEPVSCIRIQQTLETIIRKDLDRFQNKWNFQPPNIVLQNKIRKPLSVHQLHSGNLQTNSTNEFILEPVQSPPSFYIKSPRKLKAFRRLPMSVAQKTRMELCKKSTNSELKDLTYSFNSSYNLSNTDTLLNDNQKSEINFPLTTESTV	RRNLFG-PVDREQLQVEYQAALRKDLEEASLRWGFDFVSD---KPLESSDFQWEGIPGTKVPLLYRSCMLGLGKAEGQRAAEVKVSPKAA-KVGPSQNEKENIPLSPERRVLKLENLEKTPEK-----RENTGLKRKQTNITDFYQAKRRVV	4.83e-27	110
Smp_199050	Smp_199050	ref|XP_039654019.1|	XP_039654019	cyclin-dependent kinase inhibitor 1 isoform X2 [Perca fluviatilis]	14.724	163	127	3	3	165	6	156	VAAGITAPVHLCRRLFGEPVSCIRIQQTLETIIRKDLDRFQNKWNFQPPNIVLQNKIRKPLSVHQLHSGNLQTNSTNEFILEPVQSPPSFYIKSPRKLKAFRRLPMSVAQKTRMELCKKSTNSELKDLTYSFNSSYNLSNTDTLLNDNQKSEINFPLTTESTV	RIGHRIGKGPARRNLFG-PVDREQLQVEYQAALQEDLEEACQRWGFDF---ITDKPLESSDFQWHAIPANKVPLIYRSCMLVPGRTEGQRTAEAAVKPKGQGRVEPPQSDKENIPCSPERCALNL--------EKTPERRENTGLKRKQTNITDFYQAKRRVV	4.88e-27	110
Smp_199050	Smp_199050	gb|KQK75254.1|	KQK75254	cyclin-dependent kinase inhibitor 1-like protein [Amazona aestiva]	16.783	143	108	4	7	144	1	137	ITAPVHLCRRLFGEPVSCIRIQQTLETIIRKDLDRFQNKWNFQPPNIVLQNKIRKPLSVHQLHSGNLQTNSTNEFILEPVQSPPSFYIKSPRKLKAFRRLPMSVAQKTRM-----ELCKKSTNSELKDLTYSFNSSYNLSNTD	MPCSSKVCRNLFG-PVDHQQLQHDLESLLKQNLEEAQQRWNFDF---ETETPLEGHFEWERVFLPEELPQEVHSLVR--ATSSKSRSSLVPSNEHLGKLCPEGSQQSSGVXRAGAPRSLKRGQATIKDFYSSKRRITPEKPKP	5.1e-27	109
Smp_199050	Smp_199050	ref|XP_005510416.2|	XP_005510416	cyclin-dependent kinase inhibitor 1 [Columba livia]	19.463	149	110	4	2	144	6	150	SVAAGITAPVHLCRRLFGEPVSCIRIQQTLETIIRKDLDRFQNKWNFQPPNIVLQNKIRKPLSVHQLHSGNLQTNSTNEFIL-EPVQSPPSFYIKSPRKLKAFRRLPMSVAQK-----TRMELCKKSTNSELKDLTYSFNSSYNLSNTD	SRARQLPCSSKVCRNLFG-PVDHDQLQNDLDDLLRQNLEEAQQRWNFDF---ETETPLEGHFKWERVFLDDQPPQEVRSPVKITGGESRSSLVHKVSPKSRLGRIRPEESQQSLEIHRAGSPKILKRGQSTIKDFYSSKRRIVPDKPKP	5.62e-27	109
Smp_199050	Smp_199050	ref|XP_053099552.1|	XP_053099552	cyclin-dependent kinase inhibitor 1 isoform X1 [Hemicordylus capensis]	20.714	140	104	4	9	144	43	179	APVHLCRRLFGEPVSCIRIQQTLETIIRKDLDRFQNKWNFQPPNIVLQNKIRKPLSVHQLHSGNLQTNSTNE----FILEPVQSPPSFYIKSPRKLKAFRRLPMSVAQKTRMELCKKSTNSELKDLTYSFNSSYNLSNTD	CSRKLCRNLFG-PVDHEQLQEDFQALMRAQLEEAQQRWNYDFETDTPLEGVYKWEKVSHVDVLPPQDLLSHPKENHCAGEKSLSSPVCL-KVHAKMDNPVQAGFE-ACKTDSTRGLKRKQTSIKDFYSSKRRTVPYKSNP	5.77e-27	110
Smp_199050	Smp_199050	dbj|GCC26633.1|	GCC26633	hypothetical protein [Chiloscyllium punctatum]	17.969	128	99	4	12	138	55	177	HLCRRLFGEPVSCIRIQQTLETIIRKDLDRFQNKWNFQPPNIVLQNKIRKPLSVHQLHSGNLQTNSTNEFILEPVQSPPSFYIKSPRKLKAFRRLPMSVAQKTRM-ELCKKSTNSELKDLTYSFNSSY	HVRRNLFG-PVDHEQLQQDFQHLLRANIEAAGQKWNYDFGREVPS---EGTLEWEELKCHDVPAFYRSRVIIREKHWRGIQEPAVHRRS-CELPVPQSKQLKAQVTPEPKRRKQTYITDYYSTKKRCT	5.9e-27	110
Smp_199050	Smp_199050	gb|KAJ4920876.1|	KAJ4920876	hypothetical protein JOQ06_027700 [Pogonophryne albipinna]	14.085	213	169	4	9	221	12	210	APVHLCRRLFGEPVSCIRIQQTLETIIRKDLDRFQNKWNFQPPNIVLQNKIRKPLSVHQLHSGNLQTNSTNEFILEPVQSPPSFYIKSPRKLKAFRRLPMSVAQKTRMELCKKSTNSELKDLTYSFNSSYNLSNTDTLLNDNQKSEINFPLTTESTVTITPNQPPPTSSSTPYKVNSISQVTEKLSEIPTTTLPVNPIIIRSNNSSNNIMLPS	GNSPAQRSLFG-PVDREQLQVEYQAALRRDLDQACQRWGFDFVSD---KPLEQSVFQWEGIPGNEVPLLYRSCLPGLGHTEGQRAAEADLKPRGRGRVGQPHSEEENIHCSPERC--------ELHPEKTPERREDTGLKRKQTNITDFYQSKRRFIWTPRKSGDAEKAVTS--LLCRDSVPLDKSEVSTLGLPSTTSHGGSDSNISADGAAQ	6.09e-27	117
Smp_199050	Smp_199050	ref|XP_019399799.1|	XP_019399799	PREDICTED: cyclin-dependent kinase inhibitor 1-like [Crocodylus porosus]	13.245	151	115	5	1	142	18	161	MSVAAGITAPVHLCRRLFGEPVSCIRIQQTLETIIRKDLDRFQNKWNFQPPNIVLQNKIRKPLSVHQLHSGNLQTNSTNEFILEPVQSPPSFYIKS-PRKLKAFRRLPMSVAQKTRMEL--------CKKSTNSELKDLTYSFNSSYNLSN	MVQRPVKTNC--VRRNLFG-PVDHEQLHKDFQQLLRSSVEGAKQKWNFDFLREIPAE----GLLQWEELQGHEVPAFYHSCVVGEARKPLQLLNQPMGKEARAHQFAKVTLTEKSKAPKKIVGKSQEARKQRQASVTDYYSAKKRVKTNTK	6.16e-27	109
Smp_199050	Smp_199050	ref|XP_029553113.1|	XP_029553113	cyclin-dependent kinase inhibitor 1B-like [Salmo trutta]	11.94	201	164	4	3	191	35	234	VAAGITAPVHLCRRLFGEPVSCIRIQQTLETIIRKDLDRFQNKWNFQPPNIVLQ-NKIRKPLSVHQLHSGNLQTNSTNEFILEPVQSPP----------SFYIKSPRKLKAFRRLPMSVAQKTRMELCKKSTNSELKDLTYSFNSSYNLSNT-DTLLNDNQKSEINFPLTTESTVTITPNQPPPTSSSTPYKVNSISQVTE	MTFPLHAHTGVCRNLFG-PVDHDELNRDMKSKMREISYRDRRKWNFNFEAEVPLSGDYVWEETPVDTSPVFYQDSVLVGRARIVVTPVNVKPDVEVILLDSSSRDVSPHCDDRLTSSKSNTPRLTEVNQENCAVKLNSGKPTRKQVQCVRCKITTTTDTTTTLATDFYVKRKRMTTETKLNESTCHHPSSQCHVEQTPRKR	6.26e-27	111
Smp_199050	Smp_199050	ref|XP_013798035.2|	XP_013798035	cyclin-dependent kinase inhibitor 1 [Apteryx mantelli]	17.483	143	107	4	6	143	81	217	GITAPVHLCRRLFGEPVSCIRIQQTLETIIRKDLDRFQNKWNFQPPNIVLQNKIRKPLSVHQLHSGNLQTNSTNEFILEPVQSPPSFYIKSPRKLKAFRRLPM-----SVAQKTRMELCKKSTNSELKDLTYSFNSSYNLSNT	QMPCSSKVCRNLFG-PVDHNQLQNDFQNLLRQQLEEAQDRWNFNFETDTP---LEGRFEWERVFVDQQLHSLSKANSSE--SRSCSLAHKVPSKDHLGQASSEMPQQDSEACTASSPQRLKRRQTTVKDFYNSKRRIVPDKPK	7.66e-27	110
Smp_199050	Smp_199050	ref|XP_031145944.1|	XP_031145944	cyclin-dependent kinase inhibitor 1Ca [Sander lucioperca]	14.045	178	139	3	6	183	3	166	GITAPVHLCRRLFGEPVSCIRIQQTLETIIRKDLDRFQNKWNFQPPNIVLQNKIRKPLSVHQLHSGNLQTNSTNEFILEPVQSPPSFYIKSPRKLKAFRRLPMSVAQKTRMELCKKSTNSELKDLTYSFNSSYNLSNTDTLLNDNQKSEINFPLTTESTVTITPNQPPPTSSSTPYKV	PIRRRESVCRSLFG-PVDHEQLRRDLTLKLKEISEQDSRRWNFNFHT---ETPLCGRFQWEEIPADCAAAIYQESAQLKD----------DVCEEDDRLSKEEESAAGIDQENCSSVSNTHKRPAEVTPVRRKRTLSKPAAKNINNARITDFFPKRRKTTETKSTQNPFHTSSNEAAL	8.06e-27	109
Smp_199050	Smp_199050	gb|KAK6294118.1|	KAK6294118	hypothetical protein J4Q44_G00349480 [Coregonus suidteri]	13.065	199	159	5	3	188	50	247	VAAGITAPVHLCRRLFGEPVSCIRIQQTLETIIRKDLDRFQNKWNFQPPNIVL-QNKIRKPLSVHQLHSGNLQTNSTNEFILEPV----QSPPSFYIKSPRKLKAFRRLPMSVAQK---TRMELCKKSTNSELKDLTYSFNSSYNLSNTDTLLND-----NQKSEINFPLTTESTVTITPNQPPPTSSSTPYKVNSISQ	RATLLNRHTSVCRNLFG-PIDHDELSRELKAKLREISERDQRRWNFHFETDTPIPGSYEWEGMSADSTPAFYQESRKVGGMRVQVVTSNTDFPSEVVTDNVCGCCLNQTPLSDWEPTALCSNEVNQENWSNSPNTRKCNSKPTPCIRRKRSMTTSYERAVNVTQITDFFPKRRRRSTSEMKSTQHNSSLSIPLEQTPRK	8.38e-27	111
Smp_199050	Smp_199050	ref|XP_054032546.1|	XP_054032546	cyclin-dependent kinase inhibitor 1 [Dryobates pubescens]	17.037	135	107	3	2	136	6	135	SVAAGITAPVHLCRRLFGEPVSCIRIQQTLETIIRKDLDRFQNKWNFQPPNIVLQNKIRKPLSVHQLHSGNLQTNSTNEFILEPVQSPPSFYIKSPRKLKAFRRLPMSVAQKTRMELCKKSTNSELKDLTYSFNS	SRAGQMPCSSKVCRNLFG-PLDHQQLQNDLKDLMRQHLEEAQQRWNFNFET---ETPLDGQFKWERVFQAEQPTQEAHSL-VSAIRTEQRGSRDHPGRVCPEGSQQSSGLHRAGAPQSLKRGQTTIKDFYSSKRR	8.51e-27	109
Smp_199050	Smp_199050	ref|XP_038557634.1|	XP_038557634	cyclin-dependent kinase inhibitor 1Ca [Micropterus salmoides]	12.921	178	144	3	6	183	3	169	GITAPVHLCRRLFGEPVSCIRIQQTLETIIRKDLDRFQNKWNFQPPNIVLQNKIRKPLSVHQLHSGNLQTNSTNEFILEPVQSPPSFYIKSPRKLKAFRRLPMSVAQKTRMELCKKSTNSELKDLTYSFNSSYNLSNTDTLLNDNQKSEINFPLTTESTVTITPNQPPPTSSSTPYKV	PIRRRESVCRSLFG-PVDHDQLRRDLTQRLKEIAEQDSRRWNFNFQT---ETPLAGRFQWEEVPADCAAALYQESAQLKD-------AVCSSNTEGDVSLSYPEESAGTDQENCSSISNKHKCPAEVTPVRRKRMLSKPSTKPRNNAQITDFFAKRRRTTETKSTLNPFQTSPSEAAL	9.25e-27	109
Smp_199050	Smp_199050	ref|XP_062451272.1|	XP_062451272	cyclin-dependent kinase inhibitor 1 [Rhea pennata]	18.881	143	106	4	6	143	11	148	GITAPVHLCRRLFGEPVSCIRIQQTLETIIRKDLDRFQNKWNFQPPNIVLQNKIRKPLSVHQLHSGNLQTNSTNEFILEPVQSPPSFYIKSPRKLKAFRRLPM-----SVAQKTRMELCKKSTNSELKDLTYSFNSSYNLSNT	RMPCSSKVCRNLFG-PVDHDQLQNDFQDLLRRQLEEAQHRWNFDFETDTP---LEGRFKWERVVFDDQQLHGLSKASSSESQSC-SSAHKVPSKDHLVQTCSETLQQDSEACTAGAPQRLKRRQTTIKDFYSSKRRIVPDKPK	9.46e-27	109
Smp_199050	Smp_199050	ref|XP_061869657.1|	XP_061869657	cyclin-dependent kinase inhibitor 1 [Colius striatus]	17.105	152	116	4	2	147	6	153	SVAAGITAPVHLCRRLFGEPVSCIRIQQTLETIIRKDLDRFQNKWNFQPPNIVLQNKIRKPLSVHQLHSGNLQTNSTNEFILEP-VQSPPSFYIKSPRKLKAFRRLP-----MSVAQKTRMELCKKSTNSELKDLTYSFNSSYNLSNTDTLL	SRAGQMPCSSKVCRNLFG-PVDHHQLQNDFEDLLRQHLEEAQQRWNFNF---ETETPLEGHFKWERVFLAKQSPQEVPSLTKATSSESRSPLVHKVPSKDHPGGLCPGGSQQSSEGCRAGSPQSLKRGQTVVKDFYSCKRRTLPAEPKPPAR	9.53e-27	109
Smp_199050	Smp_199050	ref|XP_013886432.1|	XP_013886432	PREDICTED: cyclin-dependent kinase inhibitor 1C-like [Austrofundulus limnaeus]	13.298	188	159	2	3	190	18	201	VAAGITAPVHLCRRLFGEPVSCIRIQQTLETIIRKDLDRFQNKWNFQPPNIVLQNKIRKPLSVHQLHSGNLQTNSTNEFILEPVQSPPSFYIKSPRKLKAFRRLPMSVAQKTRMELCKKSTNSELKDLTYSFNSSYNLSNTDTLLNDNQKSEINFPLTTESTVTITPNQPPPTSSSTPYKVNSISQVT	RTFPLHRRTSACRNLFG-PVDHEELSRDTKAKLRELMERDQQRWNFNFGTSTPMT---GDYEWEAVPADKIPAFYHDTVNRSPSSDSAVPESPAVNVLERLTVPESSTSAPSPAGVNQEKRVDKVKSGTQSPAPCVRRKTTSAPDRVNNTCVTDFFVKRKRAGDDTSVSCHLSTSPVPAEQTPRKRIR	9.97e-27	110
Smp_199050	Smp_199050	gb|NXN51984.1|	NXN51984	CDN1A inhibitor [Rynchops niger]	15.287	157	116	5	2	148	18	167	SVAAGITAPVHLCRRLFGEPVSCIRIQQTLETIIRKDLDRFQNKWNFQPPNIVLQNKIRKPLSVHQLHSGNLQTNSTNEFILEPVQSPPSFYIKS-PRKLKAFRRLPMSVAQKTRMEL---------CKKSTNSELKDLTYSFNSSYNLSNTDTLLN	EQRPGKT--THARRNLFG-PVDREQLRQDFQDMLRNNVQGAQQKWNFDFLRDAPAE----GLLQWEELEGHEVPAFYHSCVVGDARRPLQCLNWPLGGEDKSHHFAQVALPEKPKTSKKTGGKRILERKKRRQMSLTEYYSAKKRVQTNTQAAAKKP	1.03e-26	109
Smp_199050	Smp_199050	ref|XP_053741881.1|	XP_053741881	cyclin-dependent kinase inhibitor 1C-like [Synchiropus splendidus]	13.402	194	155	6	3	191	18	203	VAAGITAPVHLCRRLFGEPVSCIRIQQTLETIIRKDLDRFQNKWNFQP-PNIVLQNKIRKPLSVHQLHSGNLQT-NSTNEFILEPVQSPPSFYIKSPRKLKAFR--RLPMSVAQKTRMELCKKSTNSELKDLTYSFNSSYNLSNTDTLLNDNQKSEINFP-LTTESTVTITPNQPPPTSSSTPYKVNSISQVTE	RTFPLHKRTGACRSLFG-PVDHDELNREMKAKLREISERDQQRWNFNFEANAPLDGDYQWEELPLDTTPGFYQDKRSSVPPTPVKQRPSADSAAEALERLSAPESSSSGGGSSSSSPAEVNQENRLVELNSGRAAHRRVPCVRRRRPAAPSDNSHITDFFSVKRKRAVDS-------CHLSKSPIPVEQTPRKR	1.17e-26	110
Smp_199050	Smp_199050	ref|XP_034976846.1|	XP_034976846	cyclin-dependent kinase inhibitor 1C [Zootoca vivipara]	12.037	216	163	5	3	193	19	232	VAAGITAPVHLCRRLFGEPVSCIRIQQTLETIIRKDLDRFQNKWNFQPPNIVLQNKIRKPLSVHQLHSGNLQTNSTNEFILEPVQSPPSFYIK--SPRKLKAFRRLPMSVAQKTRME---------------------LCKKSTNSELKDLTYS--FNSSYNLSNTDTLLNDNQKSEINFPLTTESTVTITPNQPPPTSSSTPYKVNSISQVTEKL	RTFPLHARTGVCRNLFG-PVDHDELNRDLKSKLREICEDGQKRWDYNFQSETPLGGP-GRLEWEEVDGGAVPAFYRETLQVGKCRFPVLVIRSKAPPPSPGSTEAPPEAEPQGTGVPSAPSPGKTAPLESTRSAGEERLNQENRAAQLHSYSGIIIKPVPCAAAALKRASSASVAHITDFFAKRKRVVDSKLPGDHPSALPASVSAVPAEQTPRKR	1.23e-26	110
Smp_199050	Smp_199050	ref|XP_028432124.1|	XP_028432124	cyclin-dependent kinase inhibitor 1-like isoform X1 [Perca flavescens]	14.11	163	128	3	3	165	27	177	VAAGITAPVHLCRRLFGEPVSCIRIQQTLETIIRKDLDRFQNKWNFQPPNIVLQNKIRKPLSVHQLHSGNLQTNSTNEFILEPVQSPPSFYIKSPRKLKAFRRLPMSVAQKTRMELCKKSTNSELKDLTYSFNSSYNLSNTDTLLNDNQKSEINFPLTTESTV	RIGHRIGKGPARRNLFG-PVDREQLQVEYQAALQEDLEEACQRWGFDFISD---KPLERSDFQWHAIPANKVPLLYRSCMLGPGRTEGQRTAEAAVKPKGQGRVEPPQSDKENIPCSPERCALN--------MEKTPERRENTGLKRKQTNITDFYQAKRRVV	1.23e-26	109
Smp_199050	Smp_199050	ref|XP_041799603.1|	XP_041799603	cyclin-dependent kinase inhibitor 1Ca [Chelmon rostratus]	13.559	177	141	3	6	182	3	167	GITAPVHLCRRLFGEPVSCIRIQQTLETIIRKDLDRFQNKWNFQPPNIVLQNKIRKPLSVHQLHSGNLQTNSTNEFILEPVQSPPSFYIKSPRKLKAFRRLPMSVAQKTRMELCKKSTNSELKDLTYSFNSSYNLSNTDTLLNDNQKSEINFPLTTESTVTITPNQPPPTSSSTPYK	PIRRRESVCRSLFG-PVDHDQLRRDLKLKLKEITEQDSRRWNFNFQT---ETPLQGRFQWEEIPADCAAAPYQEPAQVKDAVCS--------HTEEDDRLSDRGEGARTDQENCSSISNTRKRPAEVTPVRSKRTLPKPAAKPGNNARITDFFAKRRRTTETKSILNPFHTSSSEAA	1.34e-26	109
Smp_199050	Smp_199050	ref|XP_038637217.1|	XP_038637217	cyclin-dependent kinase inhibitor 1-like isoform X1 [Scyliorhinus canicula]	14.062	128	105	3	12	139	62	184	HLCRRLFGEPVSCIRIQQTLETIIRKDLDRFQNKWNFQPPNIVLQNKIRKPLSVHQLHSGNLQTNSTNEFILEPVQSPPSFYIKSPRKLKAFRRLPMSVAQKTRMELCKKSTNSELKDLTYSFNSSYN	QVRRNLFG-PVDHEQLQQDFQHLLRANVEAAGRKWNYDFGREVPS---EGTLEWEELKCQD-VPAFYRSLMINRRKHLCELQETPVDSYSGHPVAPNKESKMQGTAQPKRRRQTCITDYYSAKKRCTR	1.41e-26	109
Smp_199050	Smp_199050	ref|XP_050822763.1|	XP_050822763	cyclin-dependent kinase inhibitor 1-like isoform X3 [Gopherus flavomarginatus]	16.667	138	98	5	1	128	31	161	MSVAAGITAPVHLCRRLFGEPVSCIRIQQTLETIIRKDLDRFQNKWNFQPPNIVLQNKIRKPLSVHQLHSGNLQTNSTNEFILEPVQSPPSFYIKSPRKL-KAFRRLPMSVAQKT---------RMELCKKSTNSELK	MEWRPVKANR--VRRNLFG-PVDHEQLQQDFQHMLRSSMEGAQQKWNFDFLRDVPAE----GLLQWEELQSHDVPAFYHSCVVSEARKPLKPLNQGVVKEVKTHHFATVTLTENPKVAKKMSGKKSQAGKKRRQTSLT	1.44e-26	109
Smp_199050	Smp_199050	gb|KAA0197297.1|	KAA0197297	hypothetical protein FBUS_07585 [Fasciolopsis buski]	29.478	268	154	5	1	262	1	239	MSVAAGITAPVHLCRRLFGEPVSCIRIQQTLETIIRKDLDRFQNKWNFQPPNIVLQNKIRKPLSVHQLHSGNLQTNSTNEFILEPVQSPPSFYIKSPRKLKAFRRLPMSVAQKTRMELCKKSTNSEL---KDLTYSFNSSYNLSNTDTLLNDNQKSEINFPLTTESTVTITPNQPPPTSSSTPYKVNSISQVTEKLSEIPTTTLPVNPIIIRSNNSSNNIMLPSGSNPSSQHSIKLIKSDRLS--LKKSGPKVTDYFAV-KRRRQSMK	MALAPGFSGPVHVCRRLFCEPAQ-NLVHQTLEAVMRKDQERFSKLWNFPPSDAAGRRPLVSRNITSDSETHSVATDDPTVSNWRLFQPEAGFYITPPRKLKAYRRLNQSVAQKTRLEVLYHTQPDSVLRPSDSAIPFEKKCEHFIGNTSLVKCCDPADKVQIVAASGRPLTPILIRPSPEEVPPRLPYLEQLADGIKEPSRT----------------------------GHKITLVRSRHSEQVKRRSGAKVTDYFTVSKRPRQSLK	1.5e-26	110
Smp_199050	Smp_199050	ref|XP_045885240.1|	XP_045885240	cyclin-dependent kinase inhibitor 1 isoform X2 [Micropterus dolomieu]	15.758	165	127	5	2	165	8	161	SVAAGITAPVHLCRRLFGEPVSCIRIQQTLETIIRKDLDRFQNKWNFQPPNIVLQNKIRKPLSVHQLHSGNLQTNSTNEFILEPVQSPPSFYIKSPRKLKA-FRRLPMSVAQKTRMELCKKSTNSELKDLTYSFNSSYNLSNTDTLLNDNQKSEINFPLTTESTV	SLSPMGNGP--ARRNLFG-PVDREQLHAEYQAALRKDLEEASQRWGFDFISD---QPLESGDFQWECVTGAKVPLLYRSCMLGLGKADGQRAVTPKGAVTPKGGRVGPSQSEKENIPCTPERRALNPEDLEKTPER-----RGNTALKRKQTNITDFYQAKRRVV	1.51e-26	109
Smp_199050	Smp_199050	ref|XP_026881226.1|	XP_026881226	cyclin-dependent kinase inhibitor 1 isoform X3 [Electrophorus electricus]	15.723	159	120	4	13	171	16	160	LCRRLFGEPVSCIRIQQTLETIIRKDLDRFQNKWNFQPPNIVLQNKIRKPLSVHQLHSGNLQTNSTNEFILEPVQSPPSFYIKSPRKLKAFRRLPMSVAQKTRMELCKKSTNSELKDLTYSFNSSYNLSNTDTLLNDNQKSEINFPLTTESTVTITPNQ	ACRNLFG-PVDREQLQVEYKDALQKDIEDASRRWGFDF---VLEKPLEGGDFQWEGVSGACMPALYHACAVGDMSWQREVESTAVTTCGAEPRLGQSAGGKENVPRSPER---HISSLEKTPEKTHMPKRK-------QTNITDFYQAKRRIVATPRKS	1.54e-26	108
Smp_199050	Smp_199050	ref|XP_042341546.1|	XP_042341546	cyclin-dependent kinase inhibitor 1Ca [Plectropomus leopardus]	13.483	178	142	3	6	183	3	168	GITAPVHLCRRLFGEPVSCIRIQQTLETIIRKDLDRFQNKWNFQPPNIVLQNKIRKPLSVHQLHSGNLQTNSTNEFILEPVQSPPSFYIKSPRKLKAFRRLPMSVAQKTRMELCKKSTNSELKDLTYSFNSSYNLSNTDTLLNDNQKSEINFPLTTESTVTITPNQPPPTSSSTPYKV	PIRRKESVCRSLFG-PVDHEQLRRDLKQRMQEITEQDSRRWNFNFHTDTP---LPGRFQWEEIPADCAAAVYQESAQIKDS--------VCPSHTEEEDRLSEEDAGTRDQENCSSISNTRKRPAEVTPVRRKRTHSKPAAKPRNNARITDFFAKRRRSTETKSILNPFHTSSSEATL	1.59e-26	109
Smp_199050	Smp_199050	ref|XP_042689757.1|	XP_042689757	cyclin-dependent kinase inhibitor 1 isoform X1 [Centrocercus urophasianus]	17.45	149	112	4	2	143	49	193	SVAAGITAPVHLCRRLFGEPVSCIRIQQTLETIIRKDLDRFQNKWNFQPPNIVLQNKIRKPLSVHQLHSGNLQTNSTNEFILEPVQSP--PSFYIKSPRKLKAFRRLPMSVAQKT-----RMELCKKSTNSELKDLTYSFNSSYNLSNT	SRAGPMPCSSKVCRNLFG-PVDHEQIQNDFEELLRQQLEEAQRRWNFNF---ETETPLEGHFKWERVLLAEQPSRGGFSLAKATSGGDHGSSAPHRVPPKDAVSGAHHGAAQQSSELARVGSPQRLKRGQTTVKDFYSSKRRVVHDKPK	1.69e-26	109
Smp_199050	Smp_199050	gb|TSK19996.1|	TSK19996	Cyclin-dependent kinase inhibitor 1C [Bagarius yarrelli]	15.979	194	152	5	3	191	17	204	VAAGITAPVHLCRRLFGEPVSCIRIQQTLETIIRKDLDRFQNKWNFQP-PNIVLQNKIRKPLSVHQLHSGNLQTNSTNEFILEPVQSPPSFYIKSPRKLKAFRRLPMSVAQKTRMELCKKSTNSELKDLTYSFNSSYNLSNTDTLLND----NQKSEINFPLTTESTVTITPNQPPPTSSSTPYKVNSISQVTE	RTFPLLARTKVCRNLFG-PVDHEELNCELKRRLQEISDRDQSRWNFNFEENVPLPGKYEWEEIAVSTVPSFYKESVRNGKAHAGNANDAETSAECGCKNEAQ---SSTEAPSVSAELNQENRSGALNARK--HVTPVCRRRKRTSQPDILRNSTTHITDFFPRRKRILDSKPTERTSQSSTFTPTEVTPRKRIR	1.75e-26	109
Smp_199050	Smp_199050	ref|XP_026162325.1|	XP_026162325	cyclin-dependent kinase inhibitor 1-like isoform X2 [Mastacembelus armatus]	16.561	157	121	4	9	165	13	159	APVHLCRRLFGEPVSCIRIQQTLETIIRKDLDRFQNKWNFQPPNIVLQNKIRKPLSVHQLHSGNLQTNSTNEFILEPVQSPPSFYIKSPRKLKAFRRLPMSVAQKTRMELCKKSTNSELKDLTYSFNSSYNLSNTDTLLNDNQKSEINFPLTTESTV	GTGPARRNLFG-PVDREQLQVEYQTALRKDVEEASQRWGFDF---ILDKPLESSDFQWEGIPGTEVPLLYRSCIVGLGQAGGHRATEAAVTPKRGRVEPP-RSEKENIPHTPERCALNLE-----KLEKTPEKSENSGLKRKQTNITDFYQAKRRVV	1.83e-26	108
Smp_199050	Smp_199050	ref|XP_041645322.1|	XP_041645322	cyclin-dependent kinase inhibitor 1Ca [Cheilinus undulatus]	11.798	178	142	4	5	182	3	165	AGITAPVHLCRRLFGEPVSCIRIQQTLETIIRKDLDRFQNKWNFQPPNIVLQNKIRKPLSVHQLHSGNLQTNSTNEFILEPVQSPPSFYIKSPRKLKAFRRLPMSVAQKTRMELCKKSTNSELKDLTYSFNSSYNLSNTDTLLNDNQKSEINFPLTTESTVTITPNQPPPTSSSTPYK	PTFRSRESVCRNLFG-PVDHEQLRRDLKQRLKEITEQDSRRWNFNFQTDTPMC----GRFQWEEIPADCAAAVY-----QEPAGLTDRLWSPKCAEEEER-----LSAKIDQENCSSISNTPKCPAEVTPVRRKRTHAKSAGKPRNNLRITDFFAKRRRSTETKSILNPFHSGSSEAA	1.86e-26	108
Smp_199050	Smp_199050	ref|XP_009925392.1|	XP_009925392	PREDICTED: cyclin-dependent kinase inhibitor 1-like [Haliaeetus albicilla]	16.447	152	112	5	1	142	1	147	MSVAAGITAPVHLCRRLFGEPVSCIRIQQTLETIIRKDLDRFQNKWNFQPPNIVLQNKIRKPLSVHQLHSGNLQTNSTNEFILEPVQSPPSFYIKS-PRKLKAFRRLPMSVAQKT---------RMELCKKSTNSELKDLTYSFNSSYNLSN	MERRPGKT--THARRNLFG-PVDHEQLRRDFQHMLRDSGKGAQQKWNFDFLRKK--EGLTEGLLQWEELEGHDVPTFYHSCVVGDARRPLQPLNQPLGSGDKSHHFAQVALTEKPKTSKKTGGKRISEGKRRRQTSLTDHYSAKQQVKTNMR	1.91e-26	108
Smp_199050	Smp_199050	ref|NP_001290679.1|	NP_001290679	cyclin-dependent kinase inhibitor 1Cb [Esox lucius]	14.356	202	159	5	3	191	18	218	VAAGITAPVHLCRRLFGEPVSCIRIQQTLETIIRKDLDRFQNKWNFQPPNIVLQ-NKIRKPLSVHQLHSGNLQTNSTNEFILEPVQSPP-----SFYIKSPRKLKA-----FRRLPMSVAQKTRMELCKKSTNSELKDLTYSFNSSYNLSNTD--TLLNDNQKSEINFPLTTESTVTITPNQPPPTSSSTPYKVNSISQVTE	RTFPLHARTGACRALFG-PVDHDELNREMKSKMREISDRDQRIWNFNFETDVPLSGDYEWEEAPVDTIPVFYQDSVQVGRTRIVVAPVNVNSCVDFIPLDPSSQDASSLCEDRLVSTESRTPCATEVNQENCAVKLNSGKPTRKPVSCVRRKRTSTTDTTTTTHITDFYGKRKRTTTETKMNESTFQHPSSSVPLEQTPRKR	2.17e-26	109
Smp_199050	Smp_199050	gb|KAK4831778.1|	KAK4831778	hypothetical protein QYF61_019091 [Mycteria americana]	18.103	116	87	4	1	115	1	109	MSVAAGITAPVHLCRRLFGEPVSCIRIQQTLETIIRKDLDRFQNKWNFQPPNIVLQNKIRKPLSVHQLHSGNLQTNSTNEFILEPVQSPPSFYIKS-PRKLKAFRRLPMSVAQKTR	MERRPGKT--THAQRNLFG-PVDHEQLRQDFQHMLRNSIEGARQKWNFDFLRDTP----VEGLLQWEELESHEVPAFYHSCVVGDARRPLQHLNWPLGREDKSHHFAQVALTEKPK	2.24e-26	107
Smp_199050	Smp_199050	ref|XP_044274278.1|	XP_044274278	cyclin-dependent kinase inhibitor 1-like [Varanus komodoensis]	16.296	135	100	4	12	138	48	177	HLCRRLFGEPVSCIRIQQTLETIIRKDLDRFQNKWNFQPPNIVLQNKIRKPLSVHQLHSGNLQTNSTNEFILEP-VQSPPSFYIKSPRKLKAFRR-------LPMSVAQKTRMELCKKSTNSELKDLTYSFNSSY	HARRNLFG-PVDHDHLQQDFQNIMYTCMERAKQRWNFDF----LEEIPTEGFLQWEELQSHEVPTFYHTCMIGDVCKPLQSMNRVVTKESKPHHIGSVLEKHMPAQKLTGRKTLAGKKQRQTSLTDYYPPKKQIR	2.41e-26	108
Smp_199050	Smp_199050	ref|XP_061438498.1|	XP_061438498	cyclin-dependent kinase inhibitor 1-like isoform X3 [Rhineura floridana]	18.797	133	101	4	8	138	24	151	TAPVHLCRRLFGEPVSCIRIQQTLETIIRKDLDRFQNKWNFQPPNIVLQNKIRKPLSVHQLHSGNLQTNSTNEFILEPVQSP-PSFYIKSPRKLKAFRRLPM-SVAQKTRMELCKKSTNSELKDLTYSFNSSY	TKRSHVSRNLFG-PVDHDHLQQDFQHMLCTSMENAKRRWNFDF----LQEMPAEGLLQWEELQGHEVPTFYHTCVVREARRPLQSMNRAVARESKSHHNGKVIEKPRPAKKVAGKKRRQTTLTDYYTAKKQIR	2.46e-26	108
Smp_199050	Smp_199050	ref|XP_042271956.1|	XP_042271956	cyclin-dependent kinase inhibitor 1Ca [Thunnus maccoyii]	14.045	178	138	3	6	183	3	165	GITAPVHLCRRLFGEPVSCIRIQQTLETIIRKDLDRFQNKWNFQPPNIVLQNKIRKPLSVHQLHSGNLQTNSTNEFILEPVQSPPSFYIKSPRKLKAFRRLPMSVAQKTRMELCKKSTNSELKDLTYSFNSSYNLSNTDTLLNDNQKSEINFPLTTESTVTITPNQPPPTSSSTPYKV	PIRRRESVCRSLFG-PVDHDQLRRDLKLKLKEITEQDSRRWNFNFQTDTPLP----GRFQWEEIPAHCAAALYQESEEMQDAAVCSPDTEGDDRLGAA----------TNQENCPSISNTPKCPAEVTPVRRKRRLSKPAVKPRSNTRITDFFVKRRRTSETKSVLNPFLTSSSEAAL	2.54e-26	108
Smp_199050	Smp_199050	ref|XP_036439941.1|	XP_036439941	cyclin-dependent kinase inhibitor 1Ca [Colossoma macropomum]	11.538	182	153	3	3	183	17	191	VAAGITAPVHLCRRLFGEPVSCIRIQQTLETIIRKDLDRFQNKWNFQP-PNIVLQNKIRKPLSVHQLHSGNLQTNSTNEFILEPVQSPPSFYIKSPRKLKAFRRLPMSVAQKTRMELCKKSTNSELKDLTYSFNSSYNLSNTDTLLNDNQKSEINFPLTTESTVTITPNQPPPTSSSTPYKV	RTFPLLARTKACRNLFG-PVDHEELNREMKQKLQEISEGERSRWNFNFEQDSPLPGNYEWEEVSALCLPAFYRDSVRCGARARTALPL------HDNKVECEGKSAEQAHERPAGEVNQENLSGALNGTSACARRRRRTGSVPESPRNNSTHITDFFPRRKRPAERKSESPSTPVEVTPRKR	3.07e-26	108
Smp_199050	Smp_199050	ref|XP_026053051.1|	XP_026053051	cyclin-dependent kinase inhibitor 1-like isoform X1 [Carassius auratus]	17.241	145	113	4	3	144	56	196	VAAGITAPVHLCRRLFGEPVSCIRIQQTLETIIRKDLDRFQNKWNFQPPNIVLQNKIRKPLSVHQLHSGNLQTNSTNEFILE-PVQSPPSFYIKS--PRKLKAFRRLPMSVAQKTRMELCKKSTNSELKDLTYSFNSSYNLSNTD	RILRALRSGPARRNLFG-PVDREQLQLEYRDALRKDLEEASHRWGFDF---TTETPLQGGDFQWEGVSGVKVPVLYRSSLEEHPSRTGPSRVGKENIPRTPERYSIVPQNMEKTPEKRTELKRKQTNITDFYQAKKRVVATPRKS	3.14e-26	108
Smp_199050	Smp_199050	gb|KAH1185584.1|	KAH1185584	hypothetical protein KIL84_018333 [Mauremys mutica]	14.744	156	116	5	1	146	68	216	MSVAAGITAPVHLCRRLFGEPVSCIRIQQTLETIIRKDLDRFQNKWNFQPPNIVLQNKIRKPLSVHQLHSGNLQTNSTNEFILEPVQSPPSFYIKSPRKL-KAFRRLPMSVAQKT---------RMELCKKSTNSELKDLTYSFNSSYNLSNTDTL	MEWRPLKANR--VRRNLFG-PVDHEQLQQDFQHMLRSSMEGAQQKWNFDFLRDMPAE----GLLQWEELQSHDVPAFYHSCVVSEARKPLTPLNQGIVKEVKTHHFATVTLTENPKVAKKMSGKKSQAGKKRRQTSLTDYYSAKKQVKTNTQAAAK	3.33e-26	109
Smp_199050	Smp_199050	ref|XP_059508223.1|	XP_059508223	cyclin-dependent kinase inhibitor 1B-like isoform X2 [Stegostoma tigrinum]	16.154	130	103	4	12	140	21	145	HLCRRLFGEPVSCIRIQQTLETIIRKDLDRFQNKWNFQPPNIVLQNKIRKPLSVHQLHSGNLQTNSTNEFILEPVQSPPSFYIKSPRKLKAFRRLPMSVAQKTR-MELCKKSTNSELKDLTYSFNSSYNL	HVRRNLFG-PVDHEQLQQDFQHLLRANIEAAGQKWNYDFGREVPS---EGTLEWEELKCHD-VPAFYRSRVISKGKHACGVQEPVVDRRSCEQAVPQSKLFKAQLNPESKRRKQTRITDYYSTKKRYTCP	3.64e-26	107
Smp_199050	Smp_199050	ref|XP_026992703.2|	XP_026992703	cyclin-dependent kinase inhibitor 1Ca [Tachysurus fulvidraco]	15.311	209	169	5	3	207	17	221	VAAGITAPVHLCRRLFGEPVSCIRIQQTLETIIRKDLDRFQNKWNFQP-PNIVLQNKIRKPLSVHQLHSGNLQTNSTNEFILEPVQSPPSFYIKSPRKLKAFRRLPMSVAQKTRMELCKKSTNSELK--DLTYSFNSSYNLSNTDTLLNDNQKSEINFPLTTESTVTITPNQPPPTSSSTPYKVNSISQVTEKLSE-IPTTTLPVNPII	RTFPLLARTKVCRNLFG-PVDHEELNCEMKRRLQEISERDQSRWNFNFEENVPLPGHYEWEEIAVNTVPSFYKESVRNGKALTDNAKDTESSTEIGCKTEAQSSA---EAPSPSAEVNQENRSGALNARDHVTSLCRRRKKATVPETLRNSTTHITDFFPRRKRIFDSKAAERTPQSGTSQSGTSQSGTSQSGTSQSIPAEVTPRKRMR	3.9e-26	109
Smp_199050	Smp_199050	ref|XP_053141200.1|	XP_053141200	cyclin-dependent kinase inhibitor 1C [Hemicordylus capensis]	10.811	222	165	6	3	193	19	238	VAAGITAPVHLCRRLFGEPVSCIRIQQTLETIIRKDLDRFQNKWNFQPPNIVL---QNKIRKPLSVHQLHSGNLQTNSTNEFILEPV-----QSPPSFYIKSPRKLKAFRR--------------------LPMSVAQKTRMELCKKSTNSELKDLTY---SFNSSYNLSNTDTLLNDNQKSEINFPLTTESTVTITPNQPPPTSSSTPYKVNSISQVTEKL	RTFPLHARTGVCRNLFG-PVDHDELNRELKSKLREICEDDQKRWDYNFQTETPLAGPGRLQWEEVEGDSVPAFYRETLQVGRCRFPVLVIRSKPPLGSADVPPAIDPRDCLQATDGSSPPSPLSPQGKTVALESTMSGGEEERLNQENRTDQLNNYSGIIIKPVPCAAVALKRAASGG-VAHITDFFAKRKRVVDSKLAGDHPSALPASVAAVPTEQTPRKR	4e-26	109
Smp_199050	Smp_199050	gb|KAI3370109.1|	KAI3370109	hypothetical protein L3Q82_024897 [Scortum barcoo]	15.982	219	172	6	13	224	20	233	LCRRLFGEPVSCIRIQQTLETIIRKDLDRFQNKWNFQPPNIVLQNKIRKPLSVHQLHSGNLQTNSTNEFILEPVQSPPSFYIKSPRKLKAFRRLPMSVAQKTRMELCKKSTNS-ELKDLTYS--FNSSYNLSNTDTLLNDNQKSEINFP----LTTESTVTITPNQPPPTSSSTPYKVNSISQVTEKLSEIPTTTLPVNPIIIRSNNSSNNIMLPSGSN	ARRNLFG-PVDREQLKVEYQDALRKDLEEASKRWGFDFISD---KPLESSEFQWEGVPGTKVPLLYRSCMLGLGQAEGQSVAEVSVKPKGGR-VGPSQSEKENIPCSPERCPTLNLEELEKTPEKRESTGLKRKQTNITGTDLDIEKCQFLSGQETSSLDATQIRRVIPGAVQLRRTTPLLLPPQLDKSEVATLGLPSTTSHGGSDSNISADGVAAASG	4.27e-26	115
Smp_199050	Smp_199050	ref|XP_026881221.1|	XP_026881221	cyclin-dependent kinase inhibitor 1 isoform X1 [Electrophorus electricus]	15.723	159	120	4	13	171	77	221	LCRRLFGEPVSCIRIQQTLETIIRKDLDRFQNKWNFQPPNIVLQNKIRKPLSVHQLHSGNLQTNSTNEFILEPVQSPPSFYIKSPRKLKAFRRLPMSVAQKTRMELCKKSTNSELKDLTYSFNSSYNLSNTDTLLNDNQKSEINFPLTTESTVTITPNQ	ACRNLFG-PVDREQLQVEYKDALQKDIEDASRRWGFDF---VLEKPLEGGDFQWEGVSGACMPALYHACAVGDMSWQREVESTAVTTCGAEPRLGQSAGGKENVPRSPER---HISSLEKTPEKTHMPKRK-------QTNITDFYQAKRRIVATPRKS	4.49e-26	109
Smp_199050	Smp_199050	ref|XP_053099553.1|	XP_053099553	cyclin-dependent kinase inhibitor 1 isoform X2 [Hemicordylus capensis]	20.714	140	104	4	9	144	13	149	APVHLCRRLFGEPVSCIRIQQTLETIIRKDLDRFQNKWNFQPPNIVLQNKIRKPLSVHQLHSGNLQTNSTNE----FILEPVQSPPSFYIKSPRKLKAFRRLPMSVAQKTRMELCKKSTNSELKDLTYSFNSSYNLSNTD	CSRKLCRNLFG-PVDHEQLQEDFQALMRAQLEEAQQRWNYDFETDTPLEGVYKWEKVSHVDVLPPQDLLSHPKENHCAGEKSLSSPVCL-KVHAKMDNPVQAGFE-ACKTDSTRGLKRKQTSIKDFYSSKRRTVPYKSNP	4.51e-26	107
Smp_199050	Smp_199050	ref|XP_060766753.1|	XP_060766753	cyclin-dependent kinase inhibitor 1 isoform X1 [Neoarius graeffei]	14.388	139	115	3	5	142	50	185	AGITAPVHLCRRLFGEPVSCIRIQQTLETIIRKDLDRFQNKWNFQPPNIVLQNKIRKPLSVHQLHSGNLQTNSTNEFILEPVQSPPSFYIKSPRKLKAFRRLPMSVA-QKTRMELCKKSTNSELKDLTYSFNSSYNLSN	SGVGAGGSARRCLFGA-VDHEELQHDYTLLMRADLEDASCRWNFDFTADKPL--LGGDFKWVGLPEAHVPFLYRDCTVGAKSQAKGQGPASELKKEDLPETPEQCDGISHTAEKQTLKRKQTNITDFYQAKRRVVTTRK	4.52e-26	108
Smp_199050	Smp_199050	ref|XP_058237974.1|	XP_058237974	cyclin dependent kinase inhibitor 1Ca [Hemibagrus wyckioides]	13.021	192	160	4	3	191	17	204	VAAGITAPVHLCRRLFGEPVSCIRIQQTLETIIRKDLDRFQNKWNFQP-PNIVLQNKIRKPLSVHQLHSGNLQTNSTNEFILEPVQSPPSFYIKSPRKLKAFRRLPMSVAQKTRMELCKKSTNSELKDLTYSFNSSYNLSNTD--TLLNDNQKSEINFPLTTESTVTITPNQPPPTSSSTPYKVNSISQVTE	RTFPLLARTKVCRNLFG-PVDHEELNCEMKRRLQEISERDQSRWNFNFEENVPLPGNYEWEEIAVSTVPTFYTESMRNGKARTVNAKDAESSTESGCKNEAQ---GSAEAPSPSTEVNQENRSGALNARKHVTPVCRRRKRPSVPETLRNSTTHITDFFPRRKRSFDNKSAERTSQAGSSIPAEVTPRKRIR	4.56e-26	108
Smp_199050	Smp_199050	ref|XP_031704680.1|	XP_031704680	cyclin-dependent kinase inhibitor 1B-like [Anarrhichthys ocellatus]	14.754	183	145	3	1	183	1	172	MSVAAGITAPVHLCRRLFGEPVSCIRIQQTLETIIRKDLDRFQNKWNFQPPNIVLQNKIRKPLSVHQLHSGNLQTNSTNEFILEPVQSPPSFYIKSPRKLKAFRRLPMSVAQKTRMELCKKSTNSELKDLTYSFNSSYNLSNTDTLLNDNQKSEINFPLTTESTVTITPNQPPPTSSSTPYKV	MQRMDPIGRRESVCRSLFG-PVDHEQLHRDLTLKLREITEQDSRRWNFNFQTETPQS----GRFQWEEIPADCAAAVYQESA------QPRDGVCFPRAGEDDGMSDREDSAGTDQENRSSVSNTRKCPTEATPVRRKRTLTKPAAKPGSKARITDFFSKRRRTTETKSILNPFPTSSSEAAS	4.56e-26	107
Smp_199050	Smp_199050	gb|KAL0967869.1|	KAL0967869	hypothetical protein UPYG_G00258670 [Umbra pygmaea]	14.474	152	118	4	3	143	18	168	VAAGITAPVHLCRRLFGEPVSCIRIQQTLETIIRKDLDRFQNKWNFQPPNIVLQ-NKIRKPLSVHQLHSGNLQTNSTNEFILEPVQSPP-----SFYIKSPRKLKA-----FRRLPMSVAQKTRMELCKKSTNSELKDLTYSFNSSYNLSNT	RTFPLHARTGACRNLFG-PVDHDELNREMKSKMREISDRDQRRWNFNFEVGVPLSGNYEWEEAPVDMTPVFYQDSVQIGRARIVAAPVNVIPCVDFIPLEPSSQDVSSLCEDRLASTESSTPCATEVNQENCAVKLNSGKPTRKPVPCVRRK	4.85e-26	108
Smp_199050	Smp_199050	ref|XP_025891894.1|	XP_025891894	cyclin-dependent kinase inhibitor 1 [Nothoprocta perdicaria]	18.75	144	107	4	6	144	11	149	GITAPVHLCRRLFGEPVSCIRIQQTLETIIRKDLDRFQNKWNFQPPNIVLQNKIRKPLSVHQLHSGNLQTNSTNEFILEPVQSPPSFYIKSPRKLKAFRRLPMSVAQ-----KTRMELCKKSTNSELKDLTYSFNSSYNLSNTD	RLPCSSKVCRNLFG-PVDHQQLQSDFQDLLRQQLEEAQHRWNFDFETDTP---LEGRFKWERVLLAEQPLHSLAKANGGESQSC-SLVHKVPAKDWLGCVHTEVPQQGSEPWTSRSPQRLKRRQTTIKDFYDSKKRIIPDKPKP	4.88e-26	107
Smp_199050	Smp_199050	ref|XP_043562126.1|	XP_043562126	cyclin-dependent kinase inhibitor 1C [Chiloscyllium plagiosum]	12.563	199	156	5	3	190	21	212	VAAGITAPVHLCRRLFGEPVSCIRIQQTLETIIRKDLDRFQNKWNFQPPNIVL--QNKIRKPLSVHQLHSGNLQTNSTNEFILEPVQSPPSFY------IKSPRKLKAFRRLPM---SVAQKTRMELCKKSTNSELKDLTYSFNSSYNLSNTDTLLNDNQKSEINFPLTTESTVTITPNQPPPTSSSTPYKVNSISQVT	RTYPLHARTAVCRSLFG-PIDHDELRRETKSKLREISERDRRRWNFNFAADTPLLGGDYEWEEEGGEDVPAFYRESVHRGRLRLPCPVPESCHSGWGGTSDPAAALDGGADSPGLAHRLSGLEGSETNQENRSDNLHSGIKAGRAPCSRKRSSTA------RITDFFTKRKKTVGSKASSENACLSGVPGEQTPRKRIR	5.09e-26	108
Smp_199050	Smp_199050	ref|XP_058615383.1|	XP_058615383	cyclin-dependent kinase inhibitor 1 [Onychostoma macrolepis]	15.862	145	115	3	3	144	6	146	VAAGITAPVHLCRRLFGEPVSCIRIQQTLETIIRKDLDRFQNKWNFQPPNIVLQNKIRKPLSVHQLHSGNLQTNSTNEFILEPVQSPPSFYI---KSPRKLKAFRRLPMSVAQKTRMELCKKSTNSELKDLTYSFNSSYNLSNTD	RILQALGNGPARRNLFG-PVDREQLQLEYHDALRKDLEEASRRWGFDFAT---ETPLEGGDFQWEGVSEVKVPVLYRACQGEHRSRSGPFGAGKENVPRTPERFSIVPQDVEKTPEKRTDLKRKQTNITDFYQAKKRMVATPRKS	5.29e-26	107
Smp_199050	Smp_199050	gb|PKK30155.1|	PKK30155	cyclin-dependent kinase inhibitor 1 [Columba livia]	18.812	101	75	3	1	101	1	94	MSVAAGITAPVHLCRRLFGEPVSCIRIQQTLETIIRKDLDRFQNKWNFQPPNIVLQNKIRKPLSVHQLHSGNLQTNSTNEFILEPVQSPPSFYIKSPRKLK	MEQRLGKI--THTCRNPFG-PVDHQQLQQYFQHMLYNSMEGAQQKWNFDFLQDMPAE----GLLQWEKLKGHKVPAFYHSCMVRVALRPLQHLNWPLARED	5.37e-26	107
Smp_199050	Smp_199050	gb|NXI42655.1|	NXI42655	CDN1A inhibitor [Galbula dea]	17.483	143	103	4	6	138	21	158	GITAPVHLCRRLFGEPVSCIRIQQTLETIIRKDLDRFQNKWNFQPPNIVLQNKIRKPLSVHQLHSGNLQTNSTNEFILEPVQSP-PSFYIKSPRKLKAFRRLPMSVAQKT---------RMELCKKSTNSELKDLTYSFNSSY	RLGRTSHAQRNLFG-PTDHEQLQQDFQDMLCDNVQGAQQKWNFDFLQDSP----VEGLLQWEELKDNEVPAFYHTCMVREAQRPLQHFNHPLDREAKSHHFAQVALTEKPQTSKKTENKRISEGRKRKQTSLTDYYSAVKQIK	5.44e-26	107
Smp_199050	Smp_199050	ref|XP_018950661.2|	XP_018950661	cyclin-dependent kinase inhibitor 1-like [Cyprinus carpio]	18.056	144	113	3	1	144	3	141	MSVAAGITAPVHLCRRLFGEPVSCIRIQQTLETIIRKDLDRFQNKWNFQPPNIVLQNKIRKPLSVHQLHSGNLQTNSTNEFILEPVQSPPSFYIKSPRKLKAFRRLPMSVAQKTRMELCKKSTNSELKDLTYSFNSSYNLSNTD	MQRILRALGNGQTRRNLFG-PVDREQLQLEYREALRKDLEEASRRWSFDFVS---ETPLEGGDFLWEGVSGEKVPVLYRACQ-EGAHPRPRGKENIPRTPERFRAVPQEVEKTPQKRTDLKRKQTNITDFYQAKKRLVATPRKS	5.51e-26	106
Smp_199050	Smp_199050	ref|XP_054836901.1|	XP_054836901	cyclin-dependent kinase inhibitor 1 [Eublepharis macularius]	16.084	143	110	4	6	144	10	146	GITAPVHLCRRLFGEPVSCIRIQQTLETIIRKDLDRFQNKWNFQPPNIVL-QNKIRKPLSVHQLHSGNLQTNST---NEFILEPVQSPPSFYIKSPRKLKAFRRLPMSVAQKTRMELCKKSTNSELKDLTYSFNSSYNLSNTD	QPSCSRKACRNLFG-PVDHEQLQNDFQSLMKAEWEEAQRRWNFDFETETPLEGDYRWEKISHINVLSPQDLLSYSKENSCAGDKSLSAPVLLKRHEKMDN-----PGQGSLEAESSRQLKRKQTSIKDFYSSKRRTIPYKANP	5.72e-26	107
Smp_199050	Smp_199050	gb|KAJ6665070.1|	KAJ6665070	hypothetical protein lerEdw1_005301 [Lerista edwardsae]	10.909	220	165	5	3	193	19	236	VAAGITAPVHLCRRLFGEPVSCIRIQQTLETIIRKDLDRFQNKWNFQPPNIVLQNKIRKPLSVHQLHSGNLQTNSTNEFILEPVQ---------SPPSFYIKSPRKLKAFRRLPMSVAQKTRM-------------------ELCKKSTNSELKDLTYSFNSSYNLSNT-DTLLNDNQKSEINFPLTTESTVTITPNQPPPTSSSTPYKVNSISQVTEKL	RTFPLHARTGVCRNLFG-PVDHDELNRELKSKLREICEDGQRRWDYNFQTETPLDGP-GRLQWEEVEGDSVPAFYRETLQVGKCRFPVLVIRSKSPPGTADEPSAADSRDCPQGTGVSSPPSLLSPQGKAVTLASTIAGGEERLNQENRTDQLNYSGIIIKPVPCAAAALKRASSASVTHITDFFAKRKRVVDSKVTGDYPSALPASVSAVPTEQTPRKR	6.2e-26	108
Smp_199050	Smp_199050	ref|XP_040401190.1|	XP_040401190	LOW QUALITY PROTEIN: cyclin-dependent kinase inhibitor 1-like [Cygnus olor]	17.722	158	111	5	1	148	37	185	MSVAAGITAPVHLCRRLFGEPVSCIRIQQTLETIIRKDLDRFQNKW-NFQPPNIVLQNKIRKPLSVHQLHSGNLQTNSTNEFILEPVQSPPSFYIKSPRKLKAFRRLPMSVAQKT---------RMELCKKSTNSELKDLTYSFNSSYNLSNTDTLLN	MERRPGKTA--YAWRNLFG-PVDHKQLQQDFQHMLHNSVKGAQQKWXNF------LRDRLAEGLLQWEGLEGHKVPAFYSCMVGEARRPLQHLYWPLDTEDNSHHFAQIALTEKPKTSMETGAKRIPEGKKRRQTSLTDYYSAKKQIKTNKQAAAKKP	6.26e-26	107
Smp_199050	Smp_199050	ref|XP_042353372.1|	XP_042353372	cyclin-dependent kinase inhibitor 1 isoform X2 [Plectropomus leopardus]	16.993	153	117	4	13	165	16	158	LCRRLFGEPVSCIRIQQTLETIIRKDLDRFQNKWNFQPPNIVLQNKIRKPLSVHQLHSGNLQTNSTNEFILEPVQSPPSFYIKSPRKLKAFRRLPMSVAQKTRMELCKKSTNSELKDLTYSFNSSYNLSNTDTLLNDNQKSEINFPLTTESTV	ARRNLFG-PVDREQLQAEYQAALRKDLDEACQRWGFDFFSD---KPLERSDFQWEGIPGTKVPLLYRSCMLSVGHAGGQRAAEATVKPKGGRASSIQ-SEKENIPTSRQRCALNVENLEKTPEK-----RESTGLKRKQTNITDFYQAKRRVV	6.49e-26	107
Smp_199050	Smp_199050	ref|XP_042319397.1|	XP_042319397	cyclin-dependent kinase inhibitor 1 isoform X2 [Sceloporus undulatus]	26.207	145	101	4	2	142	6	148	SVAAGITAPVHLCRRLFGEPVSCIRIQQTLETIIRKDLDRFQNKWNFQPPNIVLQN---KIRKPLSVHQLHSGNLQTNSTNEFILEPVQSPPS-FYIKSPRKLKAFRRLPMSVAQKTRMELCKKSTNSELKDLTYSFNSSYNLSN	SNIRQPSCSRKLCRNLFG-PVDHEQLQKEFQSLMRAQLEEAQQKWNFDFERETPLEGNYKWEKVTLVHTLPSQDHLKSHTKENKYNGEKSLNSPVALKKPAKMDNPVQMGFE-ACKTGSPRCLKRKQTTIKDFYSSKRRTIPCKS	6.5e-26	106
Smp_199050	Smp_199050	gb|POI27486.1|	POI27486	hypothetical protein CIB84_008764, partial [Bambusicola thoracicus]	19.565	138	94	5	1	128	1	131	MSVAAGITAPVHLCRRLFGEPVSCIRIQQTLETIIRKDLDRFQNKWNFQPPNIVLQNKIRKPLSVHQLHSGNLQTNSTNEFILEPVQSPPSFYIKS-PRKLKAFRRLPMSVAQKT---------RMELCKKSTNSELK	MERQLGKI--VHTQRNLFG-PVDHEQLQWDFQHMLRSNIEVAQQKWNFDFLRDVP----VEGFLQWEELGGHEVPAFYHSCVVRESRRPLRRLHQPVCREEKAHQLTLAALVEKPKASNQTGAGKVPEGKKRRQTSLT	7e-26	106
Smp_199050	Smp_199050	ref|XP_013983154.1|	XP_013983154	cyclin-dependent kinase inhibitor 1B [Salmo salar]	13.978	186	150	4	11	187	25	209	VHLCRRLFGEPVSCIRIQQTLETIIRKDLDRFQNKWNFQPPNIVL-QNKIRKPLSVHQLHSGNLQTNSTNEFILEPVQSPPSFYIKSPRKLKAFRRLPMSV---AQKTRMELCKKSTNSELKDLTYSFNSSYNLSNTDTLLND-----NQKSEINFPLTTESTVTITPNQPPPTSSSTPYKVNSIS	TSVCRNLFG-PIDHDELSLELKAKLKEISERDQRRWNFHFETDTPIPGSYEWEGMSADSTPAFYQESTKVGGMRVQVVTSNTDYTAEVVTGNVRGCSPLSDCEQAALCSNEVNQENWSNSPNTRKCISKSTPCIRHKRSRTTSYERAVNVTQITDFFPKRRRSTSEMKSTQPNSSLSIPFEQTPRK	7e-26	108
Smp_199050	Smp_199050	ref|XP_062846000.1|	XP_062846000	cyclin dependent kinase inhibitor 1Ca [Trichomycterus rosablanca]	16.146	192	152	5	3	190	17	203	VAAGITAPVHLCRRLFGEPVSCIRIQQTLETIIRKDLDRFQNKWNFQP-PNIVLQNKIRKPLSVHQLHSGNLQTNSTNEFILEPVQSPPSFYIKSPRKLKAFRRLPMSVAQKTRMELCKKSTNSELKDLTYSFNSSYNLSNTDT---LLNDNQKSEINFPLTTESTVTITPNQPPPTSSSTPYKVNSISQVT	RTFPLLARTKVCRNLFG-PVDHEELNMEMNRKLQEISDRDQSRWNFNFEQNRPLPGLHEWEEITTGSVPAFYQESVRNGKARTVVTNHTKESESTVESEDKNE--TQNEVPSPTNEVNQENRSATLNARERGLVTPVCRRRKRTGPESLRNNNTHITDFFPKRKRTLDIKQTPQSGT--SIPSEVTPRKRIR	7.1e-26	107
Smp_199050	Smp_199050	ref|XP_055073376.1|	XP_055073376	cyclin-dependent kinase inhibitor 1 isoform X2 [Misgurnus anguillicaudatus]	18.045	133	103	3	14	144	17	145	CRRLFGEPVSCIRIQQTLETIIRKDLDRFQNKWNFQPPNIVLQNKIRKPLSVHQLHSGNLQTNSTNEFILEPVQSPPSFYIKS--PRKLKAFRRLPMSVAQKTRMELCKKSTNSELKDLTYSFNSSYNLSNTD	RRNLFG-PVDHEQLQVEYSDALQKDLKEASRRWNFDFIS---EKPLEDGDFQWEVVSGDRVPVVYRSYQTEEQLSGPSAAGKENDPKTSEGFSSVLQTLEKTPEKKEAQKRKQTNITDFYQTKKRLVATPRKS	7.44e-26	106
Smp_199050	Smp_199050	ref|XP_060540109.1|	XP_060540109	cyclin-dependent kinase inhibitor 1-like [Pantherophis guttatus]	17.73	141	106	4	1	138	1	134	MSVAAGITAPVHLCRRLFGEPVSCIRIQQTLETIIRKDLDRFQNKWNFQPPNIVLQNKIRKPLSVHQLHSGNLQTNSTNEFILEPVQSPPSFYIKSPRKLKAFRRLPMSVAQKTRME---LCKKSTNSELKDLTYSFNSSY	MDLISAKAAPT--RRNLFG-PVDHDHLLQEFQSMMRSSMEQAKQRWNFDF----LQDMPVAGLLQWEELQGHEVPAFYHTHVVRESRPPLQPVNRTVDREGKVHLLGREAERGRPVKTATLRKKRRQTYLTDYYTTKKQIR	8.74e-26	106
Smp_199050	Smp_199050	dbj|GAA6067825.1|	GAA6067825	cyclin-dependent kinase inhibitor 1 isoform X1 [Tachysurus ichikawai]	12.308	130	109	3	13	142	39	163	LCRRLFGEPVSCIRIQQTLETIIRKDLDRFQNKWNFQPPNIVLQNKIRKPLSVHQLHSGNLQTNSTNEFILEPVQSPPSFYIKSPRKLKAFRRLPMSVAQKTRMELCKKSTNSELKDLTYSFNSSYNLSN	ARRCLFGT-VDHEELRRDYTLLMRAELEDSSRRWNFNFTSD---KPWVGGDFEWVGLPVAQVPFIYHECTVGAKCRPKGVEPQNDLKHEDIYKTPEQNTHSAEKHT-LKRKQTNITDFYQAKRRVVTTRK	9.02e-26	106
Smp_199050	Smp_199050	ref|XP_068774567.1|	XP_068774567	cyclin-dependent kinase inhibitor 1 [Struthio camelus]	18.056	144	108	4	6	144	11	149	GITAPVHLCRRLFGEPVSCIRIQQTLETIIRKDLDRFQNKWNFQPPNIVLQNKIRKPLSVHQLHSGNLQTNSTNEFILEPVQSPPSFYIKSPRKLKAFRRLPM-----SVAQKTRMELCKKSTNSELKDLTYSFNSSYNLSNTD	QMPCSSKVCRNLFG-PVDHHQLQNDFQDLLRQQLEEAQHRWNFDFETDTP---LEGCFKWERVVFADQQLHS-PSKANSSGSWSCSSAHKVPSKDRLGQACSEVPQQGSEACTAGSPQRLKRRQTTIKDFYNSKRRIVPDKPKP	1.01e-25	106
Smp_199050	Smp_199050	ref|XP_061578404.1|	XP_061578404	cyclin-dependent kinase inhibitor 1B-like [Cololabis saira]	12.834	187	143	5	5	191	28	194	AGITAPVHLCRRLFGEPVSCIRIQQTLETIIRKDLDRFQNKWNFQPPNIVLQNKIRKPLSVHQLHSGNLQTNSTNEFILEPVQSPPSFYIKSPRKLKAFRRLPMSVAQKTRMELCKKSTNSELKDLTYSFNSSYNLSNTDTLLNDNQKSEINFPLTTESTVTITPNQPPPTSSSTPYKVNSISQVTE	PDLHRRSGVCRNLFGAP-DHEELSRDVQTKLREISDRDQRRWNFNFETDTPLD----GNYHWEGVSTDATPGFYHDSPRVPARSPG---------PESSSTSTGTTGTPCPAEVNQENRADRLNSGKKTSRKR--VPCKRPVESESNTHITDFFVKRKRAADIKSNDTSP----KSPIPVEQTPRKR	1.04e-25	107
Smp_199050	Smp_199050	ref|XP_027869896.1|	XP_027869896	cyclin-dependent kinase inhibitor 1B-like [Xiphophorus couchianus]	13.143	175	140	4	7	181	3	165	ITAPVHLCRRLFGEPVSCIRIQQTLETIIRKDLDRFQNKWNFQPPNIVLQNKIRKPLSVHQLHSGNLQTNSTNEFILEPVQSPPSFYIKSPRKLKAFRRLPMSVAQKTRMELCKKSTNSELKDLTYSFNSSYNLSNTDTLLNDNQKSEINFPLTTESTVTITPNQPPPTSSSTPY	IGCRESVCRNLFG-PVDHDQLRQDFQLKLKEMMSQDSQRWNFNFQSEMPQ---LGRFQWEKILACRAASFYQES-------PQPVVEVNSPRTEDDGSESNNDELHGTNQENYLSVSNTLKRPAERMPRRRKRSLSK-PVAKSNDARITDYFAKRRRSVEAKSIVTPISTRKLSA	1.04e-25	106
Smp_199050	Smp_199050	emb|CAJ1049234.1|	CAJ1049234	cyclin-dependent kinase inhibitor 1Ca [Xyrichtys novacula]	14.045	178	140	3	6	183	3	167	GITAPVHLCRRLFGEPVSCIRIQQTLETIIRKDLDRFQNKWNFQPPNIVLQNKIRKPLSVHQLHSGNLQTNSTNEFILEPVQSPPSFYIKSPRKLKAFRRLPMSVAQKTRMELCKKSTNSELKDLTYSFNSSYNLSNTDTLLNDNQKSEINFPLTTESTVTITPNQPPPTSSSTPYKV	PIRRRESVCRNLFG-PVDQEQLRRDLKQRLKEIAEQDSRRWNFNFHTDTPMC----GRFQWEEIPADCAAAVY--------QESAQLRERAACTPQTEESDRLSACQETDQENCSNISNTHKYPAEVTPVRRKRTYQKSATKPRNNTKITDFFAKRRRSTETKSILKPFLTSSSEAAV	1.1e-25	106
Smp_199050	Smp_199050	ref|XP_063738622.1|	XP_063738622	cyclin dependent kinase inhibitor 1Ca [Eleginops maclovinus]	12.36	178	145	3	6	183	3	169	GITAPVHLCRRLFGEPVSCIRIQQTLETIIRKDLDRFQNKWNFQPPNIVLQNKIRKPLSVHQLHSGNLQTNSTNEFILEPVQSPPSFYIKSPRKLKAFRRLPMSVAQKTRMELCKKSTNSELKDLTYSFNSSYNLSNTDTLLNDNQKSEINFPLTTESTVTITPNQPPPTSSSTPYKV	PIRRRESVCRSLFG-PVDREQLRRELTQKMREITEQDSRRWNFNFQT---ETPLQGGFQWEEIPAESAANVYQESAQQRTGVCSA-------HTEEHERLSDREESGGADQENCSSVSNTRKCPAEVTPVRMKRTLSKSATKPRSNARITDFFAKRRRTTESKSILNPFHTSSSEAAL	1.12e-25	106
Smp_199050	Smp_199050	ref|XP_020651152.1|	XP_020651152	cyclin-dependent kinase inhibitor 1 isoform X1 [Pogona vitticeps]	21.769	147	107	5	2	144	40	182	SVAAGITAPVHLCRRLFGEPVSCIRIQQTLETIIRKDLDRFQNKWNFQPPNIVL-QNKIRKPLSVHQLHSGN---LQTNSTNEFILEPVQSPPSFYIKSPRKLKAFRRLPMSVAQKTRMELCKKSTNSELKDLTYSFNSSYNLSNTD	SNIRQPSCSRKLCRNLFG-PVDHEQLQKDFQSLMRVQLEEAQQKWNFDFETETPLEGNYKWEKVSHLNLLQSQDLLSPTKENSCAGEKRSSPVHL--KKLAKTESPVQVGLE-ACKTGSPRSLKRKQTSMKDFYSSKRRTVPYKSKP	1.14e-25	107
Smp_199050	Smp_199050	gb|KAK9399294.1|	KAK9399294	cyclin-dependent kinase inhibitor 1B-like [Crotalus adamanteus]	17.021	141	107	4	1	138	36	169	MSVAAGITAPVHLCRRLFGEPVSCIRIQQTLETIIRKDLDRFQNKWNFQPPNIVLQNKIRKPLSVHQLHSGNLQTNSTNEFILEPVQSPPSFYIKSPRKLKAFRRLPMSVAQKTRMEL---CKKSTNSELKDLTYSFNSSY	MDLILAKAAP--IRRNLFG-PVDHEHLQQEFQSLMRSSMEQAKQRWNFDFFQDVPVV----GLLQWEELQGHEVPAFYHTHVAREPRPPLQPVNRTVDREGPVHPLGRETERVRSIKTATGAKKRRQTHLTDYYTTKKQIK	1.15e-25	107
Smp_199050	Smp_199050	ref|XP_006125354.1|	XP_006125354	cyclin-dependent kinase inhibitor 1 [Pelodiscus sinensis]	18.065	155	111	4	2	144	6	156	SVAAGITAPVHLCRRLFGEPVSCIRIQQTLETIIRKDLDRFQNKWNFQPPNIVLQNKIRKPLSVHQLHSGNLQTNSTNEFIL---------EPVQSPPSFYIKSPRKLKAFRRLPMSVAQKTR---MELCKKSTNSELKDLTYSFNSSYNLSNTD	STIRQTPCSRKLCRNLFG-PVDHEQLQNDFQDLMRRHLEEAQHRWNFDF---EMETPLEGEFKWERVLSPDVSPVCLPSQALLSYAKGSDGENHQSSPALRISTRDLNVALSKEAGQLGSGSHLASSARCVKRKQTSIKDFYSLKRRMVPGKPNP	1.22e-25	106
Smp_199050	Smp_199050	ref|XP_061466152.1|	XP_061466152	cyclin-dependent kinase inhibitor 1C [Rhineura floridana]	11.111	216	166	5	3	193	19	233	VAAGITAPVHLCRRLFGEPVSCIRIQQTLETIIRKDLDRFQNKWNFQPPNIVL---QNKIRKPLSVHQLHSGNLQTNSTNEFILEPV-----QSPPSFYIKSPRKLKAFRRLPMSVAQKTRM---------------ELCKKSTNSELKDLTYS--FNSSYNLSNTDTLLNDNQKSEINFPLTTESTVTITPNQPPPTSSSTPYKVNSISQVTEKL	RTFPLHARTGVCRNLFG-PVDHDELNRELKSKLREICEDGQKRWDYNFQTETPLAGPGRLQWEEMEGDSVPAFYRETLQVGRCRFPVLVIRSKPPPGSAEVPPETDPQETGVSSTPSSLSPQGKTAALENTMSTGEARLNQENRADQLNNYSGIIIKPVPCAAAALKRVSSASVGHITDFFAKRKRVVDSKVAGDHPSALPASVSAVPTVQTPRKR	1.28e-25	107
Smp_199050	Smp_199050	ref|XP_051885202.1|	XP_051885202	cyclin-dependent kinase inhibitor 1C-like [Pristis pectinata]	12.565	191	157	3	3	190	126	309	VAAGITAPVHLCRRLFGEPVSCIRIQQTLETIIRKDLDRFQNKWNFQPPNIVLQNKIRKPLSVHQLHSGNLQTNSTNEFILEPVQSPPSFYIKSPRKLKAFRRLPM---SVAQKTRMELCKKSTNSELKDLTYSFNSSYNLSNTDTLLNDNQKSEINFPLTTESTVTITPNQPPPTSSSTPYKVNSISQVT	RTFPHQASTAVCRNLFG-PIDHEELRRETTNKLREISEQAQQKWNFNFATDTPLEGGEYQWEEGSDVPVFYRESIQRGKVRLQCPAPESCNSDTESSGSADLDSPEIVHRLSGLESRETNQENRSDNLHSGIKPGRLACARKRSSTG------RITDFFAKRKRTIVAKASSENGSLSVVPGEQTPRKRIR	1.38e-25	109
Smp_199050	Smp_199050	ref|XP_059213909.1|	XP_059213909	cyclin dependent kinase inhibitor 1Ca [Centropristis striata]	11.864	177	146	3	6	182	3	169	GITAPVHLCRRLFGEPVSCIRIQQTLETIIRKDLDRFQNKWNFQPPNIVLQNKIRKPLSVHQLHSGNLQTNSTNEFILEPVQSPPSFYIKSPRKLKAFRRLPMSVAQKTRMELCKKSTNSELKDLTYSFNSSYNLSNTDTLLNDNQKSEINFPLTTESTVTITPNQPPPTSSSTPYK	PIRRRESVCRSLFG-PVDREQLRRDLTQRMKEIAEQDSRRWNFNFQT---ETPLPGRFQWEEIPADCAAAAYQESAQVKD------DICSPHTGEGEDRLSDREESTGADQENCSSISNTHKRPAEVTPVRRKRSLSKPAAKPRSNARITDFFAKRRRTTETKSILNPFHTSSSEAA	1.43e-25	106
Smp_199050	Smp_199050	ref|XP_024232734.1|	XP_024232734	cyclin-dependent kinase inhibitor 1 isoform X2 [Oncorhynchus tshawytscha]	14.465	159	129	3	7	165	23	174	ITAPVHLCRRLFGEPVSCIRIQQTLETIIRKDLDRFQNKWNFQPPNIVLQNKIRKPLSVHQLHSGNLQTNSTNEFILEPVQSPPSFYIKSPRKLKAFRRLPMSVAQKTRMELCKKSTNSELKDLTYSFNSSYNLSNTDTLLNDNQKSEINFPLTTESTV	RRAQGPVRRNLFG-PVDHEQLQQDFQRHLGMSVESANKRWDFDFNTGQPAAK--GASVEWEEMKCQDVPAFYHSCVLRK----PVIGIDGHRAGRENVRLARASSPGLSSCGEEYLEVTTRESYTIQRPEKKMASQRAGAVKRRQAAITEFFVVKKRTT	1.58e-25	107
Smp_199050	Smp_199050	ref|XP_044021858.1|	XP_044021858	cyclin-dependent kinase inhibitor 1 isoform X2 [Siniperca chuatsi]	16.667	162	121	4	4	165	3	150	AAGITAPVHLCRRLFGEPVSCIRIQQTLETIIRKDLDRFQNKWNFQPPNIVLQNKIRKPLSVHQLHSGNLQTNSTNEFILEPVQSPPSFYIKSPRKLKAFRRLPMSVAQKTRMELCKKSTNSELKDLTYSFNSSYNLSNTDTLLNDNQKSEINFPLTTESTV	AHQRILSGPARRNLFG-PVDREELQTEYQAALRKDLEEASQRWGFDFISD---KPLESSNFQWEGIPGAKVPLLYRSCMLGLGQADGRRAVTPK-----GGRVGSPQSEKENTPCTPERCALNLENLEKTPER-----REITGLKRKQTNITDFYQTKRRVV	1.63e-25	106
Smp_199050	Smp_199050	gb|KAK6318615.1|	KAK6318615	hypothetical protein J4Q44_G00119060 [Coregonus suidteri]	13.072	153	121	3	3	144	18	169	VAAGITAPVHLCRRLFGEPVSCIRIQQTLETIIRKDLDRFQNKWNFQP-PNIVLQNKIRKPLSVHQLHSGNLQTNSTNEFILEPVQS----------PPSFYIKSPRKLKAFRRLPMSVAQKTRMELCKKSTNSELKDLTYSFNSSYNLSNTD	RTFPLHARTGVCRNLFG-PVDHDELNREMKSKMWEISERDQRRWNFNFDADLPLSGDYEWEETPVDTTPDFYQDSVQVGRNRIVVTPVNLKPCVDFIPLDSSSQDVSPLCEDRLTSSESSTPCPTEVNQENWAVKQNSGKPTRKPVPCVRSKR	1.68e-25	107
Smp_199050	Smp_199050	ref|XP_060768015.1|	XP_060768015	cyclin dependent kinase inhibitor 1Ca [Neoarius graeffei]	13.158	190	157	4	3	191	17	199	VAAGITAPVHLCRRLFGEPVSCIRIQQTLETIIRKDLDRFQNKWNFQP-PNIVLQNKIRKPLSVHQLHSGNLQTNSTNEFILEPVQSPPSFYIKSPRKLKAFRRLPMSVAQKTRMELCKKSTNSELKDLTYSFNSSYNLSNTDTLLNDNQKSEINFPLTTESTVTITPNQPPPTSSSTPYKVNSISQVTE	RTFPHLARTKVCRSLFGA-VDHEELNCEMKRRLQELSERDQSRWNFNFEQDVPLPGNYEWEEIAVSTVPAFYQESVRNGKARAGNVRDTESGTECGCK---HEEQTSAEAPSPSAELNQENRSGARNAREHGTAVC---RRRKTSVPNNITHITDFFPRRKRSCDSKQTERTSQSSSSIPAEVTPRKRIR	1.7e-25	106
Smp_199050	Smp_199050	ref|XP_038841371.1|	XP_038841371	cyclin-dependent kinase inhibitor 1B-like [Salvelinus namaycush]	11.94	201	165	4	2	191	16	215	SVAAGITAPVHLCRRLFGEPVSCIRIQQTLETIIRKDLDRFQNKWNFQPPNIVL-QNKIRKPLSVHQLHSGNLQTNSTNEFILEPVQSPPSFYIKSPRKLKAFRRL-------PMSVAQKTRMELCKKSTNSELKDLTYSFNSSYNLSNTDTL---LNDNQKSEINFPLTTESTVTITPNQPPPTSSSTPYKVNSISQVTE	ERATLPHRHTSVCRNLFG-PIDHDELSRELKAKLKEISERDQRRWNFHFETDTPIPGSYEWEEMSADSTPAFYQESTKVGGMRVQVVTSNTDYTADVVTDNVRGCCLNQTPLSDCEQTALCSNEVNQENWSNSPNTRKFNSTRCIRRKRSRTTSYERAVNVTQITDFFPKRRRRSTSEMKSTQPSSSLSIPLELTPRKTQI	1.75e-25	107
Smp_199050	Smp_199050	ref|XP_055795372.1|	XP_055795372	cyclin-dependent kinase inhibitor 1C-like [Salvelinus fontinalis]	13.198	197	157	4	3	188	57	250	VAAGITAPVHLCRRLFGEPVSCIRIQQTLETIIRKDLDRFQNKWNFQPPNIVLQ-NKIRKPLSVHQLHSGNLQTNSTNEFILEPVQSPP----------SFYIKSPRKLKAFRRLPMSVAQKTRMELCKKSTNSELKDLTYSFNSSYNLSNTDTLLNDNQKSEINFPLTTESTVTITPNQPPPTSSSTPYKVNSISQ	MTFPLHARTGVCRNLFG-PVDHDELNREMKSKMRDISYRDQRKWNFNFEAEVPLSGDYVWEETPVDMSPVFYQDPVQVGRARIVVTPVNVKPDVDVLLLDSSSQGESPHCVDRLTSSKGNTPCLTEVNQENCAVKLNSGKPTRKQLPRVRCKITTDTTTLAT--DFYMKRKRMTTETKLNESTCHHPSSQCHVEQTQ	1.78e-25	107
Smp_199050	Smp_199050	ref|XP_010731257.2|	XP_010731257	cyclin-dependent kinase inhibitor 1B [Larimichthys crocea]	12.994	177	139	3	6	182	3	164	GITAPVHLCRRLFGEPVSCIRIQQTLETIIRKDLDRFQNKWNFQPPNIVLQNKIRKPLSVHQLHSGNLQTNSTNEFILEPVQSPPSFYIKSPRKLKAFRRLPMSVAQKTRMELCKKSTNSELKDLTYSFNSSYNLSNTDTLLNDNQKSEINFPLTTESTVTITPNQPPPTSSSTPYK	PIRRRESVCRSLFG-PVDHDQLRRDLKQRLKEITEQDSRRWNFNFQSDTP---LPGRFQWEEIPADCTAVLYQESAQLKDS-----------VCEDDDRLSDREESAGTDQENCSSISNTHKCPAEVTPVRRKRTHSKSAPKPRSNARITDFFAKRRRTTETKSAMNPFHTSSSEAA	1.81e-25	106
Smp_199050	Smp_199050	ref|XP_061438497.1|	XP_061438497	cyclin-dependent kinase inhibitor 1-like isoform X2 [Rhineura floridana]	18.797	133	101	4	8	138	46	173	TAPVHLCRRLFGEPVSCIRIQQTLETIIRKDLDRFQNKWNFQPPNIVLQNKIRKPLSVHQLHSGNLQTNSTNEFILEPVQSP-PSFYIKSPRKLKAFRRLPM-SVAQKTRMELCKKSTNSELKDLTYSFNSSY	TKRSHVSRNLFG-PVDHDHLQQDFQHMLCTSMENAKRRWNFDF----LQEMPAEGLLQWEELQGHEVPTFYHTCVVREARRPLQSMNRAVARESKSHHNGKVIEKPRPAKKVAGKKRRQTTLTDYYTAKKQIR	1.86e-25	106
Smp_199050	Smp_199050	ref|XP_008403940.1|	XP_008403940	PREDICTED: cyclin-dependent kinase inhibitor 1B-like [Poecilia reticulata]	13.529	170	135	4	7	176	3	160	ITAPVHLCRRLFGEPVSCIRIQQTLETIIRKDLDRFQNKWNFQPPNIVLQNKIRKPLSVHQLHSGNLQTNSTNEFILEPVQSPPSFYIKSPRKLKAFRRLPMSVAQKTRMELCKKSTNSELKDLTYSFNSSYNLSNTDTLLNDNQKSEINFPLTTESTVTITPNQPPPTS	IRCRESVCRNLFG-PVDHDQLRQDLQLKLKEIMWQDSQRWNFNFQSETXQ---LGRFQWEEIPAGRAPSFYQES-------PEPVVEVNSPRTEDDGSESNNNEHLGTNQENYLSVSNTLKHPAERTPTRRKRSLSK-PVAKSNDARITDYFAKRRRSXEAQSIVSLFHT	2.07e-25	106
Smp_199050	Smp_199050	ref|XP_053349414.1|	XP_053349414	cyclin-dependent kinase inhibitor 1Ca [Clarias gariepinus]	12.632	190	159	5	3	190	17	201	VAAGITAPVHLCRRLFGEPVSCIRIQQTLETIIRKDLDRFQNKWNFQPPNIVLQNKIRKPLSVHQLHSGNLQTNSTNEFILEPVQSPPSFYIKSPRKLKAFRRLPMSVAQKTRM-ELCKKSTNSELKD-LTYSFNSSYNLSNTDTLLNDNQKSEINFPLTTESTVTITPNQPPPTSSSTPYKVNSISQVT	RTFPHLARTRVCRNLFG-PVDHEELNCEMKRRLQEISEQDQTRWNFNFEQNVP---LPGHYEWEEITVSSVPAFYTESVRSGKARDANSRDAEPSAECGFKSEAQSSAQAPTPSAEVNQENRSGTLNARGPGTSVRRKRKTSLLDASRNNTTHITDFFPRRKRNCESKQTD-RTSPSTIPAEVTPRKRIR	2.16e-25	106
Smp_199050	Smp_199050	gb|KAF7248120.1|	KAF7248120	Cyclin-dependent kinase inhibitor 1 [Varanus komodoensis]	16.296	135	100	4	12	138	10	139	HLCRRLFGEPVSCIRIQQTLETIIRKDLDRFQNKWNFQPPNIVLQNKIRKPLSVHQLHSGNLQTNSTNEFILEP-VQSPPSFYIKSPRKLKAFRR-------LPMSVAQKTRMELCKKSTNSELKDLTYSFNSSY	HARRNLFG-PVDHDHLQQDFQNIMYTCMERAKQRWNFDF----LEEIPTEGFLQWEELQSHEVPTFYHTCMIGDVCKPLQSMNRVVTKESKPHHIGSVLEKHMPAQKLTGRKTLAGKKQRQTSLTDYYPPKKQIR	2.17e-25	105
Smp_199050	Smp_199050	ref|XP_009077219.1|	XP_009077219	PREDICTED: cyclin-dependent kinase inhibitor 1 [Acanthisitta chloris]	16.667	144	115	3	1	144	5	143	MSVAAGITAPVHLCRRLFGEPVSCIRIQQTLETIIRKDLDRFQNKWNFQPPNIVLQNKIRKPLSVHQLHSGNLQTNSTNEFILEPVQSPPSFYIKSPRKLKAFRRLPMSVAQKTRMELCKKSTNSELKDLTYSFNSSYNLSNTD	LSKAGQTPCSTRVCRNLFG-PVDHQQLQNDLEVMLRQNLEEAKQRWNFDF---ETETPLEGPFTWECIYLSEKPQEVHSLVTGSDSRSSLIHKDRVGR-ICPKESQQSSDVYRAHPLRSQKRGQTTMKDYYNTKRRIVPDKPKP	2.19e-25	105
Smp_199050	Smp_199050	ref|XP_016386913.1|	XP_016386913	PREDICTED: cyclin-dependent kinase inhibitor 1-like isoform X2 [Sinocyclocheilus rhinocerous]	17.424	132	105	2	13	144	16	143	LCRRLFGEPVSCIRIQQTLETIIRKDLDRFQNKWNFQPPNIVLQNKIRKPLSVHQLHSGNLQTNSTNEFILEPVQSPPSFYIKSPRKLKAFRRLPMSVAQKTRMELCKKSTNSELKDLTYSFNSSYNLSNTD	ARRTLFG-PVDREQLQLEYRDALRRDLEEASRRWGFDFAT---ETPLVGGDFQWEGVSGVKVPVLYRAGQEEHPSRSGVGKENVPRTPKRYSVLPQNVEKTPEKRTELKRKQTNITDFYLAKKRGVATPHKS	2.26e-25	105
Smp_199050	Smp_199050	ref|XP_026557954.1|	XP_026557954	cyclin-dependent kinase inhibitor 1-like [Pseudonaja textilis]	16.312	141	108	4	1	138	1	134	MSVAAGITAPVHLCRRLFGEPVSCIRIQQTLETIIRKDLDRFQNKWNFQPPNIVLQNKIRKPLSVHQLHSGNLQTNSTNEFILEPVQSPPSFYIKSPRKLKAFRRLPMSVAQKTRME---LCKKSTNSELKDLTYSFNSSY	MELISAKASP--IRRNLFG-PVDHDSLLQEFQSMMRSSLEQAKQRWNFDFFQEMPVV----GLLQWEELQGHEVPAFYHTHVARESRPPLQPMNRAVDREENVHLLGREAERGRPIKMATLAKKRRQTYLTDYYTTKKQIR	2.27e-25	105
Smp_199050	Smp_199050	gb|KTF74300.1|	KTF74300	hypothetical protein cypCar_00044725 [Cyprinus carpio]	18.129	171	135	3	1	171	3	168	MSVAAGITAPVHLCRRLFGEPVSCIRIQQTLETIIRKDLDRFQNKWNFQPPNIVLQNKIRKPLSVHQLHSGNLQTNSTNEFILEPVQSPPSFYIKSPRKLKAFRRLPMSVAQKTRMELCKKSTNSELKDLTYSFNSSYNLSNTDTLLNDNQKSEINFPLTTESTVTITPNQ	MQRILRALGNGQTRRNLFG-PVDREQLQLEYREALRKDLEEASRRWSFDFVS---ETPLEGGDFLWEGVSGEKVPVLYRACQ-EGAHPRPRGKENIPRTPERFRAVPQEVEKTPQKRTDLKRKQTNITAPQPRRNTQINTRPERRERNVRHRRGKDERHETAADIDSTVNH	2.3e-25	113
Smp_199050	Smp_199050	gb|EMP38473.1|	EMP38473	Cyclin-dependent kinase inhibitor 1 [Chelonia mydas]	17.323	127	90	4	12	128	10	131	HLCRRLFGEPVSCIRIQQTLETIIRKDLDRFQNKWNFQPPNIVLQNKIRKPLSVHQLHSGNLQTNSTNEFILEPVQSPPSFYIKSPRKL-KAFRRLPMSVAQKT---------RMELCKKSTNSELK	RVRRNLFG-PVDHEQLQQDFQHMLRSSMEGAQQKWNFDFLRDMPAE----GLLQWEELQSHDVPAFYHSCVVGEARKPLKPLNQGIVKEVKAHHFATVTLTENPKVAKKMSGKKSQAGKKRRQTSLT	2.36e-25	106
Smp_199050	Smp_199050	ref|XP_022058830.1|	XP_022058830	cyclin-dependent kinase inhibitor 1 isoform X2 [Acanthochromis polyacanthus]	16.561	157	121	4	9	165	12	158	APVHLCRRLFGEPVSCIRIQQTLETIIRKDLDRFQNKWNFQPPNIVLQNKIRKPLSVHQLHSGNLQTNSTNEFILEPVQSPPSFYIKSPRKLKAFRRLPMSVAQKTRMELCKKSTNSELKDLTYSFNSSYNLSNTDTLLNDNQKSEINFPLTTESTV	GNGQARRNLFG-PVDREQLQAEYQAALRKDLEEASKRWGFDFMSD---KPLEGSDFQWEGIPGNGVPLLYRSCMLGLGKTEGKRAAEKTVSARRGRVGPPQ-SEKENIPQTPEKCKLSLDNLEKTPDR-----GENTGLKRKQTNLTDFYQAKRRVV	2.42e-25	105
Smp_199050	Smp_199050	gb|KAF3855102.1|	KAF3855102	hypothetical protein F7725_023157 [Dissostichus mawsoni]	15.979	194	140	5	2	195	414	584	SVAAGITAPVHLCRRLFGEPVSCIRIQQTLETIIRKDLDRFQNKWNFQPPNIVLQNKIRKPLSVHQLHSGNLQTNSTNEFILEPVQSPPSFYIKSPRKLKAFRRLPMSVAQKTRMELCKKSTNSELKDLTYSFNSSYNLSNTDTLLNDNQKSEINFPLTTESTVTITPNQPPPTSSSTPYKVNSISQVTEKLSE	SRVSDHPKPS-ACRSLFGS-LDHEELKRDLKGHLREMEEAATAKWGFDFANHTPLS--HGRLEWE----------------VVDSRDVPSFYNRQPRREKGVCSAGNNVDLNGNHHCVVV---PEDTDRADGQMECTEQCTGLRKRPACHEPSAQNKRSHSSSEEVTCPSLSHSTEKTPRKTSPKRQTAEDVFP	2.42e-25	113
Smp_199050	Smp_199050	ref|XP_034143020.1|	XP_034143020	cyclin-dependent kinase inhibitor 1 [Esox lucius]	13.986	143	115	4	9	144	19	160	APVHLCRRLFGEPVSCIRIQQTLETIIRKDLDRFQNKWNFQPPNIVL--QNKIRKPLSVHQLHSGNLQTNSTNEFILEP---VQSPPSFYIKSPRKLKAF--RRLPMSVAQKTRMELCKKSTNSELKDLTYSFNSSYNLSNTD	GESSARRNLFG-PVDHEQLQQEYQDALNRDLEAACYRWGFDFRSEKPLAQGHFQWDGVPEAGVPLLYRPADSAGLVWVGLSHCGRENISCTPVKYRGNCHNLEETPEKEENKNSNENGLKRKQTNLTDFYQSKKRVVGTPRKS	2.48e-25	105
Smp_199050	Smp_199050	ref|XP_053894714.1|	XP_053894714	cyclin-dependent kinase inhibitor 1-like isoform X1 [Malaclemys terrapin pileata]	17.266	139	98	5	1	129	18	149	MSVAAGITAPVHLCRRLFGEPVSCIRIQQTLETIIRKDLDRFQNKWNFQPPNIVLQNKIRKPLSVHQLHSGNLQTNSTNEFILEPVQSPPSFYIKSPRKL-KAFRRLPMSVAQKT---------RMELCKKSTNSELKD	MEWRPVKA--SRVRRNLFG-PVDHEQLQQDFQHMLRSSMEGAQQKWNFDFLRDIPAE----GLLQWEELQSHDVPAFYHSCVVGEARKPLKPLNQGIVKEVKAHHFATVTLTEHPKVAKKMSGKKSQAGKKRRQTSLTD	2.49e-25	106
Smp_199050	Smp_199050	ref|XP_056707399.1|	XP_056707399	cyclin-dependent kinase inhibitor 1C [Euleptes europaea]	14.062	192	162	3	3	193	19	208	VAAGITAPVHLCRRLFGEPVSCIRIQQTLETIIRKDLDRFQNKWNFQPPNIVLQNKIRKPLSVHQLHSGNLQTNSTNEFILEPVQSPPSFYIKSPRKLKAFRRLPMSVAQKTRMELCKKSTNSELKDLTYSFNSSYNLSNTDTLLNDNQK-SEINFPLTTESTVTITPNQPPPTSSSTPYKVNSISQVTEKL	RTFPLHARTGACRSLFG-PVDHEQLERELQAKLREIRDADQRRWDYNFQAEAPLAGP-GRLQWEAVEGGAVPAFYRETPQGGRGRGPRLGPDAEPRGSPREPGLASPTAAPAEERLDRENRAAGQRRSCSGIILKPVPGAAAALKRASSTAHITDFFAKRKRVVDSKAAGEHPGALPASVSAAPTEQTPRKR	2.79e-25	106
Smp_199050	Smp_199050	gb|KAJ7994613.1|	KAJ7994613	hypothetical protein DPEC_G00251300 [Dallia pectoralis]	13.107	206	163	6	1	196	10	209	MSVAAGITAPVHLCRRLFGEPVSCIRIQQTLETIIRKDLDRFQNKWNFQPPNIVL-QNKIRKPLSVHQLHSGNLQTNSTNEFILEPVQSP-PSFYIKSPRKLKAFRRLPMSVAQKT---RMELCKKSTNSELKDLTYSFNSSYNLSNTDTLLNDNQK-----SEINFPLTTESTVTITPNQPPPTSSSTPYKVNSISQVTEKLSEI	MKRRPYLQCATSVCRRLFG-PVDHDELSRELKVKLRGIAEQDRRRWNFNFQADTPVDGIYAWEAVSNDSIPAFYQEATIMRVETSDHKPDCTSEVVTEQVHGCCPNKTHASDWGKTAIPPNEVNQENCSNSPNTRTCTAKASSCIRRTRSKTTYSERDIYVPQITDYFPKRR-----KSTSEIKVSQHGSPLSIPLEQTPRKAKII	3.07e-25	106
Smp_199050	Smp_199050	ref|XP_026869624.1|	XP_026869624	cyclin-dependent kinase inhibitor 1Ca [Electrophorus electricus]	14.721	197	154	6	3	186	39	234	VAAGITAPVHLCRRLFGEPVSCIRIQQTLETIIRKDLDRFQNKWNFQPP-NIVLQNKIRKPLSVHQLHSGNLQTNSTNEFILEP----VQSPPSFYIKSPRKLKAFRRLPMSVAQKTRME-LCKKSTNSELKDLTYSFNSSY---NLSNTDTLLND----NQKSEINFPLTTESTVTITPNQPPPTSSSTPYKVNSI	RTFPLLARTKVCRNLFG-PVDHDELNCEMKKQLQEISERDQSRWNFNFEKNLPLPGSYEWEEILGQSVPSFYQDSVHNGRVRTVSLFNVKDAESTSECEYKNASALRKTAEEVQCSADAPDRSSDVNQENHSDAFNAGLRRLSNECHRRKRPSVPESLRINSTQITEFFPKRKKTIDSKQAECTPKTGSSIPIEVTP	3.15e-25	107
Smp_199050	Smp_199050	ref|XP_040014397.1|	XP_040014397	cyclin-dependent kinase inhibitor 1 isoform X2 [Xiphias gladius]	16.993	153	117	4	13	165	16	158	LCRRLFGEPVSCIRIQQTLETIIRKDLDRFQNKWNFQPPNIVLQNKIRKPLSVHQLHSGNLQTNSTNEFILEPVQSPPSFYIKSPRKLKAFRRLPMSVAQKTRMELCKKSTNSELKDLTYSFNSSYNLSNTDTLLNDNQKSEINFPLTTESTV	ARRNLFG-PVDREQLQVEYQAALRKDLEEASRRWGFDFF---LDKPLQSGDFQWEGIPGTKVPLLYRPCMLGLGQKEGQRPAEAAGMPRGGRVEPPQSG-KENVPGTPERCALDLENLEKTPER-----RESTGMKRKQTNITDFYQAKRRVV	3.16e-25	105
Smp_199050	Smp_199050	ref|XP_018543047.1|	XP_018543047	cyclin-dependent kinase inhibitor 1D isoform X2 [Lates calcarifer]	11.258	151	123	4	13	163	35	174	LCRRLFGEPVSCIRIQQTLETIIRKDLDRFQNKWNFQPPNIVLQNKIRKPLSVHQLHSGNLQTNSTNEFILEPVQSPPSFYIKSPRKLKAFRRLPMSVAQKTRMELCKKSTNSELKDLTYSFNSSYNLSNTDTLLNDNQKSEINFPLTTES	ARRNLFG-PVDHQQLQQDFQRLLCMSVEVANKRWNFDFQTDVPG---EGANIEWEELKCQDVPAFYRSCMVRPAARSPGVAGMAKSTWRTSSSSGEGSPMSSSSSGSGSG------DEYLEVTTRGCYRIQRSG-KRRQSAITDFFKVKKR	3.21e-25	106
Smp_199050	Smp_199050	ref|XP_040889545.1|	XP_040889545	cyclin-dependent kinase inhibitor 1 isoform X2 [Toxotes jaculatrix]	16.34	153	118	4	13	165	16	158	LCRRLFGEPVSCIRIQQTLETIIRKDLDRFQNKWNFQPPNIVLQNKIRKPLSVHQLHSGNLQTNSTNEFILEPVQSPPSFYIKSPRKLKAFRRLPMSVAQKTRMELCKKSTNSELKDLTYSFNSSYNLSNTDTLLNDNQKSEINFPLTTESTV	VRRNLFG-PVDREQLQTEYQDALQKDLEEASRRWGFDFISD---KPLESSDFQWEGIPGTKVPLLYRSCMLGRGQSEGQRPAEATVTPKTGRAEPLEK-EKENIPGTPERFALNLENLEKTPER-----RENAGAKRKQTNITDFYQAKRRVV	3.47e-25	105
Smp_199050	Smp_199050	ref|XP_010722537.1|	XP_010722537	cyclin-dependent kinase inhibitor 1 [Meleagris gallopavo]	17.45	149	112	4	2	143	45	189	SVAAGITAPVHLCRRLFGEPVSCIRIQQTLETIIRKDLDRFQNKWNFQPPNIVLQNKIRKPLSVHQLHSGNLQTNSTNEFILEPV-----QSPPSFYIKSPRKLKAFRRLPMSVAQKTR--MELCKKSTNSELKDLTYSFNSSYNLSNT	SRAGPMPCSSKVCRNLFG-PVDHEQIQNDFEELLRQQLEEAQRRWNFNF---ETETPLEGHFKWERVLLAEQPSRGAFSLAKATSGGDNGSSAPCRVAPKDGVDGVHHGAAQQSSEPTRVGSPQRLKRGQTTVKDFYSSKRRVVHDKPK	3.49e-25	106
Smp_199050	Smp_199050	ref|XP_041732306.1|	XP_041732306	cyclin-dependent kinase inhibitor 1Ca [Coregonus clupeaformis]	13.065	199	159	5	3	188	17	214	VAAGITAPVHLCRRLFGEPVSCIRIQQTLETIIRKDLDRFQNKWNFQPPNIVL-QNKIRKPLSVHQLHSGNLQTNSTNEFILEPV----QSPPSFYIKSPRKLKAFRRLPMSVAQK---TRMELCKKSTNSELKDLTYSFNSSYNLSNTDTLLND-----NQKSEINFPLTTESTVTITPNQPPPTSSSTPYKVNSISQ	RATLLNRHTSVCRNLFG-PIDHDELSRELKAKLREISERDQRRWNFHFETDTPIPGSYEWEGMSADSTPAFYQESRKVGGMRVQVVTSNTDFPSEVVTDNVCGCCLNQTPLSDWEPTALCSNEVNQENWSNSPNTRKCNSKPTPCIRRKRSMTTSYERAVNVTQITDFFPKRRRKSTSEMKSTQHNSSLSIPLEQTPRK	3.76e-25	106
Smp_199050	Smp_199050	ref|XP_029358517.1|	XP_029358517	cyclin-dependent kinase inhibitor 1-like isoform X2 [Echeneis naucrates]	13.072	153	124	3	13	165	16	159	LCRRLFGEPVSCIRIQQTLETIIRKDLDRFQNKWNFQPPNIVLQNKIRKPLSVHQLHSGNLQTNSTNEFILEPVQSPPSFYIKSPRKLKAFRRLPMSVAQKTRMELCKKSTNSELKDLTYSFNSSYNLSNTDTLLNDNQKSEINFPLTTESTV	ARRNLFG-PVDREQLQVEYQAALQKDLEEASRRWGYDFISD---KPLENSDFQWEGIPGNKVPLLYRSCMFSLGQTGVQSPAEAKVDPSKGGRVASPHSEKENIPGTPERRA-----FNLEKLEKTPERGESTGVKRKQTNITDFYQAKRRVV	3.86e-25	105
Smp_199050	Smp_199050	ref|XP_027011846.1|	XP_027011846	cyclin-dependent kinase inhibitor 1 isoform X2 [Tachysurus fulvidraco]	12.214	131	110	3	12	142	21	146	HLCRRLFGEPVSCIRIQQTLETIIRKDLDRFQNKWNFQPPNIVLQNKIRKPLSVHQLHSGNLQTNSTNEFILEPVQSPPSFYIKSPRKLKAFRRLPMSVAQKTRMELCKKSTNSELKDLTYSFNSSYNLSN	SARRCLFGA-VDHEELRRDYTLLMRAELEDSSRRWNFNFTSD---KPWVGGDFEWVGLPVAQVPFIYHECTVGAKCRPKGVEPQCDLKHEDINKTPEQNTHSAEKHT-LKRKQTNITDFYQAKRRVVTTRK	3.9e-25	104
Smp_199050	Smp_199050	ref|XP_067855697.1|	XP_067855697	cyclin-dependent kinase inhibitor 1-like [Heptranchias perlo]	17.692	130	100	4	12	140	21	144	HLCRRLFGEPVSCIRIQQTLETIIRKDLDRFQNKWNFQPPNIVLQNKIRKPLSVHQLHSGNLQTNSTNEFILEPVQSPPSFYIKSPRKLKAFRRLPMSVAQKTRM-ELCKKSTNSELKDLTYSFNSSYNL	HVRRNLFG-PVDHEQLQQDFQHLLRANIEAAGQKWNYDFGREIPS---EGTLEWEELKCQDVPAFYRSRVISRTKHLCG--LQEATVKSSSDHPVPQSKEVKAQVTPEPKKRRQTCITDYYSAKKRCTRQ	3.93e-25	104
Smp_199050	Smp_199050	ref|XP_052360845.1|	XP_052360845	cyclin-dependent kinase inhibitor 1B-like [Oncorhynchus keta]	12.626	198	160	4	3	188	17	213	VAAGITAPVHLCRRLFGEPVSCIRIQQTLETIIRKDLDRFQNKWNFQPPNIVL-QNKIRKPLSVHQLHSGNLQTNSTNEFILEPVQSPPSFYIKSPRKLKAFRRL-------PMSVAQKTRMELCKKSTNSELKDLTYSFNSSYNLSNTDTLLND----NQKSEINFPLTTESTVTITPNQPPPTSSSTPYKVNSISQ	RATLPRRHSSVCRNLFG-PVDHDALSRELKAKLKEISERDQRRWNFHFETNTPIPGIYEWEGMSAESMPAFYQESTEVGDVRVQVVTSNTDYSAEVVTDNVRGCCLNQTPLSDCEQTALCSNEVNQENWSNSPNTRKLNSKSTQCIRRKRSRTSYERAVNVTQITDFFPKRRRRSTSEMKSTQPNSSLSIPLEQTPRK	3.99e-25	106
Smp_199050	Smp_199050	ref|XP_014008393.1|	XP_014008393	cyclin-dependent kinase inhibitor 1 isoform X1 [Salmo salar]	15.723	159	127	4	7	165	65	216	ITAPVHLCRRLFGEPVSCIRIQQTLETIIRKDLDRFQNKWNFQPPNIVLQNKIRKPLSVHQLHSGNLQTNSTNEFILEPVQSPPSFYIKSPRKLKAFRRLPMSVAQKTRMELCKKSTNSELKDLTYSFNSSYNLSNTDTLLNDNQKSEINFPLTTESTV	RRAQGPVRRNLFG-PVDHKELQQDFQRHLCMSVESANKRWDFDFNTGRPASTPAG-LEWEEMKCQD-VPAFYRSCVLRK----PVIGIDGQRAERENVRLARASSPGSSSCGEEYLEVTTRESYTIQRPEKKTASQRAGAVKRRQASITEFFVVKKRTV	4.28e-25	106
Smp_199050	Smp_199050	ref|XP_062996925.1|	XP_062996925	cyclin-dependent kinase inhibitor 1 [Elgaria multicarinata webbii]	19.444	144	112	3	2	144	6	146	SVAAGITAPVHLCRRLFGEPVSCIRIQQTLETIIRKDLDRFQNKWNFQPPNIVL-QNKIRKPLSVHQLHSGNLQTNSTNEFILEPVQSPPSFYIKSPRKLKAFRRLPMSVAQKTRMELCKKSTNSELKDLTYSFNSSYNLSNTD	SNVLRPSCSQKLCRNLFGS-VDHEQLQKDFQSLMRTQLDEAQQKWNFDFETETPLEGAYKWEKVSHLKVPPSQDLHTKENCTGEKSLSSPMHLKMHTKTERPGQMGLE--ACQTGSPRCSKRKQTSIKDFYSSKRKTTPYKSNP	4.53e-25	104
Smp_199050	Smp_199050	ref|XP_066480415.1|	XP_066480415	cyclin-dependent kinase inhibitor 1 [Tiliqua scincoides]	19.149	141	108	4	6	144	10	146	GITAPVHLCRRLFGEPVSCIRIQQTLETIIRKDLDRFQNKWNFQPPNIVLQNKIRKPLSVHQLHSGNL-QTNSTNEFILE-PVQSPPSFYIKSPRKLKAFRRLPMSVAQKTRMELCKKSTNSELKDLTYSFNSSYNLSNTD	RPSCSKKICRNLFG-PVDHDQFQKDVQSLMRAQLKEAQQKWNFDF---ETETPLEGKYKWEKVSHVNVLPPQDLMSCPKENTCAGEKSFGSPVLLKIHAKMDRSMQASSEAGSPKCLKRKQTSIKDFYCSKRRTIPCKSNP	4.68e-25	104
Smp_199050	Smp_199050	ref|XP_062991095.1|	XP_062991095	cyclin-dependent kinase inhibitor 1-like [Elgaria multicarinata webbii]	15.217	138	104	3	9	138	4	136	APVHLCRRLFGEPVSCIRIQQTLETIIRKDLDRFQNKWNFQPPNIVLQNKIRKPLSVHQLHSGNLQTNSTNEFILEPVQSPPSFYIKSPRKLKAFRRLPMSVAQKTRMEL--------CKKSTNSELKDLTYSFNSSY	RSTKVRRNLFG-PVDHSHLQQDFQNMLCASMERAKRRWNFDF----LEEMPAEGLLQWEELQGHEVPTFYHTCAVGEARRPLQSMNRVVTKESKAHQIGKVFEKPRPAQKLSGKKNLAGKKRRQRSLTDYYSAKKQIR	4.83e-25	104
Smp_199050	Smp_199050	ref|XP_034733882.1|	XP_034733882	cyclin-dependent kinase inhibitor 1Ca [Etheostoma cragini]	14.525	179	139	4	6	183	3	168	GITAPVHLCRRLFGEPVSCIRIQQTLETIIRKDLDRFQNKWNFQPPNIVLQNKIRKPLSVHQLHSGNLQTNSTNEFILEPVQSPPSFYIKSPRKLKAFRRLPMSVAQKTRMELCKKSTNSELKDLTYSFNSSYNLSNTDTLLND-NQKSEINFPLTTESTVTITPNQPPPTSSSTPYKV	PIRRRESVCRSLFG-PVDHEQLRRDLTRKLQEISEQDSRRWNFNFQT---ETPLCGRFQWEEIPAHCAAAMYQDDVCEEDDR---------LSKEEVEEEEEEEGAAGIDQENCSSISNTHKCPAEVTPVRRKRTLSKPAAKNRSNNARITDFFPKRRKTTETKSTQNPFHTSSNEAAL	5.37e-25	105
Smp_199050	Smp_199050	gb|RLW01771.1|	RLW01771	hypothetical protein DV515_00007743 [Chloebia gouldiae]	18.227	203	143	4	1	200	179	361	MSVAAGITAPVHLCRRLFGEPVSCIRIQQTLETIIRKDLDRFQNKWNFQPPNIVLQNKIRKPLSVHQLHSGNLQTNSTNEFILEPVQSPPSFYIKSPRKLKAFRRLP--MSVAQKTRMELCKKSTNSELKDLTYSFNSSYNLSNTDTLLNDNQKSEINFPLTTESTVTITP-NQPPPTSSSTPYKVNSISQVTEKLSEIPTTT	MEARQSDYPKPSACRNLFG-PVNHEELNREFKKHLQEMEEAYQRKWNFDFQNHRPLEG-------------------RYEWQAVEKGSSPDFYFRPPRLRKTVCKSAGRQSLDVNGNCQTVVFVGSQGISEDTHCVAQKTDVSENQTDLAEQCTAQRKRPAADDSSPQNKRANTTEEEVSEDSPSANSVEQTPKKSSLGRHQT	5.39e-25	108
Smp_199050	Smp_199050	gb|KAJ8417011.1|	KAJ8417011	hypothetical protein AAFF_G00282380 [Aldrovandia affinis]	12.766	188	145	5	3	173	18	203	VAAGITAPVHLCRRLFGEPVSCIRIQQTLETIIRKDLDRFQNKWNFQPPNIVLQ-NKIRKPLSVHQLHSGNLQTNSTNEFILEPV------------QSPPSFYIKSPRKLKAFRRLPMSVAQKTRMELCKKSTNSELKDLTYSFNSSYNLSNTD----TLLNDNQKSEINFPLTTESTVTITPNQPP	RTFPLHARTGACRNLFG-PVDHEELNREMKLQLREISERDQRRWNFNFEADTPLSGDYQWEETPVESSPVFYQDSVQSGRRRVTVPVIVNPCSDVTPADCTTQDVRTPRPVD-ERLSSPEATMPRSSEVNQENCSDKLNSGKHNRKTIVCVRRKRTTTTDLTTTTATHITDFYMKRKRIRTDSTETNS	5.41e-25	107
Smp_199050	Smp_199050	ref|XP_044299937.1|	XP_044299937	cyclin-dependent kinase inhibitor 1 [Varanus komodoensis]	20.408	147	109	5	2	144	6	148	SVAAGITAPVHLCRRLFGEPVSCIRIQQTLETIIRKDLDRFQNKWNFQPPNIVL-QNKIRKPLSVH--QLHSGNLQTNSTNEFILEPVQSPPSFYIKSPRKLKAFRRLPMS-VAQKTRMELCKKSTNSELKDLTYSFNSSYNLSNTD	SNVPRPACSRKLCKNLFGS-VNHEQLQKDFQSLMRTQLEEARQKWNFDFETETPLEGPYKWEKVSHLKMLPSQDLLSYTKENCTGEKSLSSPVLLKMQP---KTEQPVPVGLEACQTGSPRCLKRKQTSIKDFYSLKKRTIPYKSNP	5.43e-25	104
Smp_199050	Smp_199050	ref|XP_053178297.1|	XP_053178297	cyclin-dependent kinase inhibitor 1Ca [Scomber japonicus]	14.525	179	137	5	6	183	3	166	GITAPVHLCRRLFGEPVSCIRIQQTLETIIRKDLDRFQNKWNFQPPNIVLQNKIRKPLSVHQLHSGNLQTNSTNEFILEPVQSPPSFYIKSPRKLKAFRRLPMSVAQKTRMELCKKSTNSELKDLTYSF-NSSYNLSNTDTLLNDNQKSEINFPLTTESTVTITPNQPPPTSSSTPYKV	PIHRRESVCRSLFG-PVDHDQLRRDLKMKLKEITEQDSRRWNFNFQTDTP---LPGRFQWEEVPAHCAAALYQESEHLEES------AICYPNTESDDRLLAA-----TNQENCSNISNTPKFPGEVTPLRRKRKTPTKPAVKPRSNARITDFFVKRRRTSETKSTLNSFVTSSSEAAL	5.67e-25	104
Smp_199050	Smp_199050	ref|XP_064794457.1|	XP_064794457	cyclin-dependent kinase inhibitor 1-like isoform X1 [Oncorhynchus masou masou]	13.836	159	130	3	7	165	84	235	ITAPVHLCRRLFGEPVSCIRIQQTLETIIRKDLDRFQNKWNFQPPNIVLQNKIRKPLSVHQLHSGNLQTNSTNEFILEPVQSPPSFYIKSPRKLKAFRRLPMSVAQKTRMELCKKSTNSELKDLTYSFNSSYNLSNTDTLLNDNQKSEINFPLTTESTV	RRAQGPVRRNLFG-PVDHEQLQQDFQRHLGMSVESANKRWDFDFNTGQPSAK--GASVEWEEMKCQDVPAFYHSCVLRK----PVIGIDGQRAGRENVRLARASSPGLSSCGEEYLEVTTRESYRIQRPEKKMASQRAGAVKRRQAAITEFFVVKKRTT	6.04e-25	106
Smp_199050	Smp_199050	ref|XP_048463607.1|	XP_048463607	cyclin-dependent kinase inhibitor 1 isoform X1 [Rhincodon typus]	18.462	130	100	4	12	140	69	193	HLCRRLFGEPVSCIRIQQTLETIIRKDLDRFQNKWNFQPPNIVLQNKIRKPLSVHQLHSGNLQTNSTNEFILEPVQSPPSFYIKSPRKLKAFRRLPMSVAQKTR-MELCKKSTNSELKDLTYSFNSSYNL	HVRRNLFG-PVDHEQLQQDFQHLLRANIEAAGQKWNYDFGREVPS---EGTLEWEELKCHDVPAFYRSRVISIGKHSCGVQEPAVDRRS-CELPVPQSEQFKAQLTPEPKRRKQTRITDYYSTKKRYTCP	6.12e-25	105
Smp_199050	Smp_199050	gb|MBN3326639.1|	MBN3326639	CDN1C inhibitor [Atractosteus spatula]	15.049	206	156	8	3	191	17	220	VAAGITAPVHLCRRLFGEPVSCIRIQQTLETIIRKDLDRFQNKWNFQPPNIVL-QNKIRKPLSVHQLHSGNLQTNSTNEFIL--EPVQSPPSFYIKS----PRKLKAFR-----RLPMSVAQKTRMELCKKSTNSELKDLTYSFNSSY-NLSNTDT----LLNDNQKSEINFPLTTESTVTITPNQPPPTSSSTPYKVNSISQVTE	RTFPHHARTGVCRNLFG-PVDHDELNREMKSKLLEILDRDRRRWNFDFQTDTPLEGDYGWEESKVDSVPDFYRDSVQIGRVRITVPVRARPSLDTNSARDCPRDVPAPCPALGSRLSCLEGTAGSGETNQENRADHLNLGRAASCRTVLCCRRKRASAVVTANAATTHIADFYPKKKKMSEAKQQSES-DSQPSPVIPTEQTPRKR	6.51e-25	106
Smp_199050	Smp_199050	ref|XP_053114252.1|	XP_053114252	cyclin-dependent kinase inhibitor 1-like isoform X2 [Hemicordylus capensis]	19.595	148	102	6	1	138	18	158	MSVAAGITAPVHLCRRLFGEPVSCIRIQQTLETIIRKDLDRFQNKWNFQPPNIVLQNKIRKPLSVHQLHSGNLQTNSTNEFILEPVQSPPSFYIKSPRKL-KAFRRLPMSVAQKTR----MELCK-----KSTNSELKDLTYSFNSSY	MELRS--TKANHVRRNLFG-PVDHDHLQQDFQYILCASMERAKQRWNFDFLQELPAE----GLLQWEELQDHEVPAFYHTCVVGEVRKPLQPMNRAIAKDAKAHHISKVKLMEKPRPAKKMPRKKNLKGEKRRQMSLTDYYTAKKQIK	6.55e-25	104
Smp_199050	Smp_199050	gb|EMP32310.1|	EMP32310	Putative protein C6orf89 like protein [Chelonia mydas]	15.074	272	204	8	2	250	162	429	SVAAGITAPVHLCRRLFGEPVSCIRIQQTLETIIRKDLDRFQNKWNFQPPNIVLQNKIRKPLSVHQLHSGNLQTNSTNE--------FILEPVQSPPSFYIKSPRKLKAFRRLPM---SVAQKTRMELCKKSTNSELK--DLTYSFNSSYNLSNTDTLLNDNQ--KSEINFPLTTESTVTITPNQPPPTSSSTPYKVNSISQVTE-------KLSEIPTTTLPVNPIIIRSNNSSNNIMLPSGSNPSSQHSIKLIKSDRLSLKKS-GPKVTD	SNMHQAPCNRKICRNLFG-PVDHEQLQNDLQDLMRRHLEEAQHRWNFDF---ETETPLEGKLKWERVLYPDMSPACLPSQDPSHSKGNGGEKNQSSPARKISTKDLNVALSSEAVQTGSESRKTSPPRHLKRKQTSIKGVDGRVIGGRFSRSSSIAMRRSPKQFLSLQTTTRQHRRRKKASRRVYISRTDYSLEEADSEERKCFRAFMDQLGADNIFEDQSEIWRLWVKLRQDEPHLLGNLEEFLAKMTHRIKEAQSEKVTLELTLNKRVTD	6.82e-25	113
Smp_199050	Smp_199050	ref|XP_046239740.1|	XP_046239740	cyclin-dependent kinase inhibitor 1 isoform X2 [Scatophagus argus]	18.471	157	114	4	9	165	12	154	APVHLCRRLFGEPVSCIRIQQTLETIIRKDLDRFQNKWNFQPPNIVLQNKIRKPLSVHQLHSGNLQTNSTNEFILEPVQSPPSFYIKSPRKLKAFRRLPMSVAQKTRMELCKKSTNSELKDLTYSFNSSYNLSNTDTLLNDNQKSEINFPLTTESTV	GNGRARRNLFG-PVDREQLQEEYKAALRKDLEEASNRWGFDF---ILDKPLESSDFQWEGIPGAKVPLLYRSCMLGLEQTENQRVAESAVRPKGG-NLGPSQREKENIPCSPERCAHNLE---------KTPERDNTGLKRKQTNITDFYQAKRRVV	6.96e-25	104
Smp_199050	Smp_199050	ref|XP_043886907.1|	XP_043886907	cyclin-dependent kinase inhibitor 1Ca [Solea senegalensis]	12.088	182	146	5	6	187	3	170	GITAPVHLCRRLFGEPVSCIRIQQTLETIIRKDLDRFQNKWNFQPPNIVLQNKIRKPLSVHQLHSGNLQTNSTNEFILEPVQSPPSFYIKSPRKLKAFRRLPMSVAQKTRMELCKKSTNSELKDLTYSFNSSYNLSNTDTLLNDNQKSEINFPLTTESTVTITPNQPPPTSSSTPYKVNSIS	PIGRRESVCRSLFG-PVDHDQLRRDLKQKLREMTEQDSRRWNFNFHTDTP---LPGRFTWEEIPADCAAAVYQEPAQPRDSIP----ALTEDDGGDNGRLSEREEGAGTDQENCP--RISNKCPAEVTPVRRKRSLSK----TRSNARITDFFAKRRRTTDNKSILMKPLHTSSSEAALCKT	7.32e-25	104
Smp_199050	Smp_199050	ref|XP_020464482.1|	XP_020464482	cyclin-dependent kinase inhibitor 1-like [Monopterus albus]	11.602	181	142	4	3	183	34	196	VAAGITAPVHLCRRLFGEPVSCIRIQQTLETIIRKDLDRFQNKWNFQPPNIVLQNKIRKPLSVHQLHSGNLQTNSTNEFILEPVQSPPSFYIKSPRKLKAFRRLPMSVAQKTRMELCKKSTNSELKDLTYSFNSSYNLSNTDTLLNDNQKSEINFPLTTESTVTITPNQPPPTSSSTPYKV	RMDPTRRREPVCRSLFGA-VDHEQLRRDLKLKLKEISEQDIRRWNFNFQTDTP---LPGRFQWEEIPAHCAAAFYQKSAQLKD-------AVCSPNTEDDDKLSDSEESAGTDQENCSRISNTHKCPAEVTP-------SKQPAKPRSNTPITDLFAKRRRTTETKGTLNPFHTSPTEAAL	7.53e-25	105
Smp_199050	Smp_199050	ref|XP_034640367.1|	XP_034640367	cyclin-dependent kinase inhibitor 1-like [Trachemys scripta elegans]	16.084	143	102	6	1	132	18	153	MSVAAGITAPVHLCRRLFGEPVSCIRIQQTLETIIRKDLDRFQNKWNFQPPNIVLQNKIRKPLSVHQLHSGNLQTNSTNEFILEPVQSPPSFYIKSPRKL-KAFRRLPMSVAQKT---------RMELCKKSTNSELK-DLTY	MEWRPVKANR--VRRNLFG-PVDHEQLQQDFQHMLRSSMEGAQQKWNFDFLQDIPAE----GLLQWEELQSHDVPAFYHSCVVGEARKPLKPLNQGIVKEVKAHHFATVTLTEHPKVAKKMSGKKSQAGKKRRQTSLTAPFYP	7.96e-25	104
Smp_199050	Smp_199050	ref|XP_060714123.1|	XP_060714123	cyclin-dependent kinase inhibitor 1 isoform X2 [Tachysurus vachellii]	12.977	131	109	3	12	142	24	149	HLCRRLFGEPVSCIRIQQTLETIIRKDLDRFQNKWNFQPPNIVLQNKIRKPLSVHQLHSGNLQTNSTNEFILEPVQSPPSFYIKSPRKLKAFRRLPMSVAQKTRMELCKKSTNSELKDLTYSFNSSYNLSN	STRRCLFGA-VDHEELRSDYTLLMRAELEESSRRWNFNFTSD---KPWVGGDFEWVGVPEAQVPFIYHECTVGAKCGPKGVEPQSDVKDEDMNKTPEQNKHSAEKHT-LKRKQTNITDFYQAKRRVVTTRK	8.05e-25	104
Smp_199050	Smp_199050	ref|XP_043565403.1|	XP_043565403	cyclin-dependent kinase inhibitor 1-like [Chiloscyllium plagiosum]	18.462	130	100	4	12	140	21	145	HLCRRLFGEPVSCIRIQQTLETIIRKDLDRFQNKWNFQPPNIVLQNKIRKPLSVHQLHSGNLQTNSTNEFILEPVQSPPSFYIKSPRKLKAFRRLPMSVAQKTRM-ELCKKSTNSELKDLTYSFNSSYNL	HVRRNLFG-PVDHEQLQQDFQHLLRANIEAAGQKWNYDFGREVPS---EGTLEWEELKCHDVPAFYRSRVIIREKHWRGIQEPALDRRS-CELPVPQSKQLKTQVTPEPKRRKQTYITDYYSTKKRCTRP	8.05e-25	104
Smp_199050	Smp_199050	gb|KAJ6659916.1|	KAJ6659916	hypothetical protein lerEdw1_018372 [Lerista edwardsae]	18.4	125	96	3	6	128	32	152	GITAPVHLCRRLFGEPVSCIRIQQTLETIIRKDLDRFQNKWNFQPPNIVLQNKIRKPLSVHQLHSGNLQTN--STNEFILEPVQSPPSFYIKSPRKLKAFRRLPMSVAQKTRMELCKKSTNSELK	RPPCSKKLCRNLFG-PVDHDQVQKDVKSLMRAQLKEAQQKWNFDF---ETETPLEGKYKWEKVSHVNVLPSQDLISCSKENNCAGEKSFNSPVLLKIHAKTDSSTQASCEAGSPKSLKRKQTSIK	8.2e-25	104
Smp_199050	Smp_199050	ref|XP_068449453.1|	XP_068449453	cyclin-dependent kinase inhibitor 1 isoform X2 [Clinocottus analis]	13.939	165	133	3	1	165	1	156	MSVAAGITAPVHLCRRLFGEPVSCIRIQQTLETIIRKDLDRFQNKWNFQPPNIVLQNKIRKPLSVHQLHSGNLQTNSTNEFILEPVQSPPSFYIKSPRKLKAFRRLPMSVAQKTRMELCKKSTNSELKDLTYSFNSSYNLSNTDTLLNDNQKSEINFPLTTESTV	MATQKPILRTGTARRNLFG-PVDGEQLQMEYQAALQSDLEEACHRWGFDFLSD---KPLENSNFQWEDIPDTKVPLLYRACVLGLGHAEGQRAAEASVKPEEGGRVGQPQREKENIQCSTERCTVNQENLDETPGR-----RESTGLKRRQTNLTDFYQAKRRVV	9.31e-25	104
Smp_199050	Smp_199050	ref|XP_026793493.2|	XP_026793493	cyclin-dependent kinase inhibitor 1Ca [Pangasianodon hypophthalmus]	15.979	194	155	5	3	193	17	205	VAAGITAPVHLCRRLFGEPVSCIRIQQTLETIIRKDLDRFQNKWNFQP-PNIVLQNKIRKPLSVHQLHSGNLQTNSTNEFILEPVQSPPSFYIKSPRKLKAFRRLPMSVAQKTRMELCKKSTNSELKDLTYSFNSSYNLSNTD--TLLNDNQKSEINFPLTTESTVTITPNQPPPTSSSTPYKVNSISQVTEKL	RTFPLLSRTKVCRNLFG-PVDHEELSCEMKRRLQEISERDQSRWNFNFEENVPLPGHYEWEEIAVSAVPSFYKESVRNGRARAANA-EASTEGGCGCKNEAQRS---SEAPSPSAEVNQENRSGALNARHHVTPVCRRRKRTSVPDAPTNNTTHITDFFPRRKRSCDSKPAERTSQSSSSTSTSIPAEVTPRKR	9.42e-25	105
Smp_199050	Smp_199050	gb|PWA27038.1|	PWA27038	hypothetical protein CCH79_00018013 [Gambusia affinis]	12.217	221	175	4	13	233	34	235	LCRRLFGEPVSCIRIQQTLETIIRKDLDRFQNKWNFQPPNIVLQNKIRKPLSVHQLHSGNLQTNSTNEFILEPVQSPPSFYIKSPRKLKAFRRLPMSVAQKTRMELCKKSTNSELKDLTYSFNSSYNLSNTDTLLNDNQKSEINFPLTTESTVTITPNQPPPTSSSTPYKVNSISQVTEKLSEIPTTTLPVNPIIIRSNNSSNNIMLPSGSNPSSQHSIKL	VRRNLFG-PVDHQQLKQDFQQLLRMSVEVANKRWNFDFQRDVPG---EGANVEWVEVGCQDVPAFYRSCLVRPG----VLARKITRSTSTSSMEEDSSPVSESSSGEEYLEVTTRGSYSL-----------RRLGKRRQSAITDFFKVKKRKLMPRKASSQHEPSGSWYQPNEQNRSRRSGSQSWWRRARLSLHMSRSSRTSSGAMKTMLPPVCPAPILPV	1.02e-24	109
Smp_199050	Smp_199050	gb|KAJ8381996.1|	KAJ8381996	hypothetical protein SKAU_G00027740 [Synaphobranchus kaupii]	15.217	138	109	3	11	141	54	190	VHLCRRLFGEPVSCIRIQQTLETIIRKDLDRFQNKWNFQPPNIVL-QNKIRKPLSVHQLHSGNLQTNSTNEFILEPVQSPPSFYIKSPRKLKAFRRLPMSVAQKTRMELC------KKSTNSELKDLTYSFNSSYNLS	VPVRRNLFG-PVDHQQLQQDFQRLLCMSVEVANKRWNFDFQRDRPGQGSIEWEELRCQDVPAFYRSCVVKAGVGSKAQVPGGGADDVSPMQEYLEITARETYRSCKPEKRLASSSTLKRKQANITDFFSVKKRSSHHK	1.12e-24	104
Smp_199050	Smp_199050	ref|XP_061488431.1|	XP_061488431	cyclin-dependent kinase inhibitor 1 [Rhineura floridana]	21.088	147	101	5	6	144	10	149	GITAPVHLCRRLFGEPVSCIRIQQTLETIIRKDLDRFQNKWNFQPPNIVLQNKIRKPLSVHQLHSGNLQTNS-------TNEFILEPVQSPPSFYIKSPRKLKAFRRLPMS-VAQKTRMELCKKSTNSELKDLTYSFNSSYNLSNTD	RPSCSRKLCRNLFG-PVNHEELQKDFQSLMRAQLEEAQQKWNFDFEA---ETPLEGNYKWEKVSHLNMLPSQDLLSHTKQNSCADEKSLSSPVLL---KMHTKTERPTQEGFEACKTSSPRCSKRKQTSIKDFYSSKRRTIPYKSNP	1.16e-24	103
Smp_199050	Smp_199050	ref|XP_047218466.1|	XP_047218466	cyclin-dependent kinase inhibitor 1Ca [Girardinichthys multiradiatus]	14.035	171	135	4	7	177	3	161	ITAPVHLCRRLFGEPVSCIRIQQTLETIIRKDLDRFQNKWNFQPPNIVLQNKIRKPLSVHQLHSGNLQTNSTNEFILEPVQSPPSFYIKSPRKLKAFRRLPMSVAQKTRMELCKKSTNSELKDLTYSFNSSYNLSNTDTLLNDNQKSEINFPLTTESTVTITPNQPPPTSS	IRSRESVCRNLFG-PVDHDQVRQEVQLKLKEIMEQDSQRWNFNFQSGIPQL----GRFQWEEIPTDCATSYYQE------SPKPMADVNSLKTEDSGRVSNNDEDLGTNQENCLSVSNKLKRATEMTPVWRKRSVSK-AAVKSNNARITDYFTKRRRSLEDKSIISPFQTH	1.16e-24	104
Smp_199050	Smp_199050	ref|XP_048342726.1|	XP_048342726	cyclin-dependent kinase inhibitor 1C [Sphaerodactylus townsendi]	10.762	223	165	5	3	193	19	239	VAAGITAPVHLCRRLFGEPVSCIRIQQTLETIIRKDLDRFQNKWNFQPPNIVLQNKIRKPLSVHQLHSGNLQTNSTNEFILEPVQSPPSFYIKSPRKL--------KAFRRLPMSVAQKTRME----------------------LCKKSTNSELK--DLTYSFNSSYNLSNTDTLLNDNQKSEINFPLTTESTVTITPNQPPPTSSSTPYKVNSISQVTEKL	RTFPLHARTGVCRNLFG-PVDHDELNRELQSKLREICEDDQRRWDYNFQTEAPLAGP-GRLQWEEVEGDSVPAFYRETLQVGRCRFPVLVVRTKPPPPGIADVPIATEPRDSPQELGLPSALPAPANPQGKATALAGTVAVAEEHLNQENRAGQLNHLSGIILKPVPRTAAALKRASSTGVAHITDFFAKRKRVVDSKVAGDLPSALPASISAVPTEQTPRKR	1.17e-24	105
Smp_199050	Smp_199050	ref|XP_060629140.2|	XP_060629140	cyclin-dependent kinase inhibitor 1 [Anolis sagrei]	19.31	145	110	4	2	142	76	217	SVAAGITAPVHLCRRLFGEPVSCIRIQQTLETIIRKDLDRFQNKWNFQPPNIVLQNKIRKPLSVHQLHSGNLQTNSTN----EFILEPVQSPPSFYIKSPRKLKAFRRLPMSVAQKTRMELCKKSTNSELKDLTYSFNSSYNLSN	SNIQRPSCSKKICRNLFGA-VDHEQLRKDFQILLRAQLEEAQQKWNFDFETETPLEGNYKWEKISHLHTLPSQDLKSHTKENTCTGEKSLNSP-VALKKPAKTDSLPQVGFE-ACTADSSRSLKRKQTSIKDFYNSKRRTIPYKS	1.18e-24	105
Smp_199050	Smp_199050	ref|XP_029139881.1|	XP_029139881	cyclin-dependent kinase inhibitor 1 [Protobothrops mucrosquamatus]	18.182	132	98	4	1	129	1	125	MSVAAGITAPVHLCRRLFGEPVSCIRIQQTLETIIRKDLDRFQNKWNFQPPNIVLQNKIRKPLSVHQLHSGNLQTNSTNEFILEPVQSPPSFYIKSPRKLKAFRRLPMSVAQKTRMEL---CKKSTNSELKD	MDLSLAKAAP--IRRNLFG-PVDHEHLQQEFQSLMRSSMEQAKQRWNFDFFQEVPVV----GLLQWEELQGHEVPAFYHAHVARGPRPPLQPVNRTVGREGPVHPLGREAERARSIKTATGAKKRRQTHLTD	1.21e-24	104
Smp_199050	Smp_199050	gb|NXN47570.1|	NXN47570	CDN1B inhibitor [Rhinoptilus africanus]	19	100	74	3	2	101	42	134	SVAAGITAPVHLCRRLFGEPVSCIRIQQTLETIIRKDLDRFQNKWNFQPPNIVLQNKIRKPLSVHQLHSGNLQTNSTNEFILEPVQSPPSFYIKSPRKLK	ERRPGKT--THAQRNLFGS-VDHEQLRQDFQHMLRNSVEGAQQKRNFPF----LQDMPVEGLLQWEKLEGHEVPAFYHSCLVGDARRALQCLNWPLRRED	1.23e-24	104
Smp_199050	Smp_199050	ref|XP_036813518.1|	XP_036813518	cyclin-dependent kinase inhibitor 1B isoform X2 [Oncorhynchus mykiss]	11.95	159	133	3	7	165	22	173	ITAPVHLCRRLFGEPVSCIRIQQTLETIIRKDLDRFQNKWNFQPPNIVLQNKIRKPLSVHQLHSGNLQTNSTNEFILEPVQSPPSFYIKSPRKLKAFRRLPMSVAQKTRMELCKKSTNSELKDLTYSFNSSYNLSNTDTLLNDNQKSEINFPLTTESTV	RRAQGPVRRNLFG-PVDHEQLQQDFQRHLGMTVESANKRWGFDFNAGRPATNSAS--MEWEEMKCQDVPAFYHSCVVKK----PVIGIAGRRAESENVRLAQASSPGSSSIGVEYLEVTTRESYRIQRPEKMVASQKAGAVKRRQAAITEFFVVKKRRA	1.24e-24	104
Smp_199050	Smp_199050	ref|XP_033491169.1|	XP_033491169	cyclin-dependent kinase inhibitor 1Bb [Epinephelus lanceolatus]	16.484	182	133	2	8	189	23	185	TAPVHLCRRLFGEPVSCIRIQQTLETIIRKDLDRFQNKWNFQPPNIVLQNKIRKPLSVHQLHSGNLQTNSTNEFILEPVQSPPSFYIKSPRKLKAFRRLPMSVAQKTRMELCKKSTNSELKDLTYSFNSSYNLSNTDTLLNDNQKSEINFPLTTESTVTITPNQPPPTSSSTPYKVNSISQV	HPKPSACRNLFGS-VDHEELKRDLKGHLREMEEAASAKWDFDFASHTPL------------------AHGRLEWELVDCRNVPSFYNRQPRREKGVCSAGNNNVDLNGNHNCVVVAASEDTDRADGQMECTEQCTGLRKRPACHDTSAQNKRSHTSSEEVTCPSRGHSTEHTPRKTSPKRQT	1.25e-24	104
Smp_199050	Smp_199050	ref|XP_054828678.1|	XP_054828678	cyclin-dependent kinase inhibitor 1C [Eublepharis macularius]	11.927	218	163	6	3	193	19	234	VAAGITAPVHLCRRLFGEPVSCIRIQQTLETIIRKDLDRFQNKWNFQPPNIVLQNKIRKPLSVHQLHSGNLQTNSTNEFILEPVQ-SPPSFYIKSPRKLKA-------FRRLPMSVAQKTRM-----------------ELCKKSTNSELKDLTY--SFNSSYNLSNTDTLLNDNQKSEINFPLTTESTVTITPNQPPPTSSSTPYKVNSISQVTEKL	RTFPLHARTGVCRNLFG-PVDHEELDRELKNHLREICEDSQRRWDYNFQSEAPLAGP-GRLQWEEVEGGAVPAFYRETLQVGRCRFPVLVIRAKPPPPDSAEVPVSVEPRDSPLEPGLRSPAPQGRTAALASATVGPEEPLNQENRAAQLSNFSGIILKPVPCAAAALKRASSTGAAHITDFFAKRKRVVDSKAAGEHPSALQASISAVPTEQTPRKR	1.28e-24	105
Smp_199050	Smp_199050	ref|XP_034389191.1|	XP_034389191	cyclin-dependent kinase inhibitor 1 isoform X2 [Cyclopterus lumpus]	17.576	165	124	3	1	165	1	153	MSVAAGITAPVHLCRRLFGEPVSCIRIQQTLETIIRKDLDRFQNKWNFQPPNIVLQNKIRKPLSVHQLHSGNLQTNSTNEFILEPVQSPPSFYIKSPRKLKAFRRLPMSVAQKTRMELCKKSTNSELKDLTYSFNSSYNLSNTDTLLNDNQKSEINFPLTTESTV	MDTHKPILRTGTARRNLFG-PVDREQLQMEYQAIIRSDLEEACNRWGFDFL---LDKPLENSNFQWEGIPDTKVPLFYRSAMLGLGYAEGQRAAEAAVKPKEGGRVELPEREKENTPCSPERCTVNQDN--------TPGRREDTGLKRRQTNLTDFYQAKRRVV	1.29e-24	103
Smp_199050	Smp_199050	ref|XP_030417088.1|	XP_030417088	cyclin-dependent kinase inhibitor 1 isoform X2 [Gopherus evgoodei]	20.779	154	107	4	2	144	6	155	SVAAGITAPVHLCRRLFGEPVSCIRIQQTLETIIRKDLDRFQNKWNFQPPNIVLQNKIRKPLSVHQLHSGNLQTNS--------TNEFILEPVQSPPSFYIKSPR---KLKAFRRLPMSVAQKTRMELCKKSTNSELKDLTYSFNSSYNLSNTD	SNMRQTPCDRKLCRNLFG-PVDHEQLQNDLQDLMRKHLEEAQCRWNFDF---ETETPLEGKFKWERVLSPDVSPACLPSPDPSHSRGNGGEKNQSSPVLNISTKDLNVALSSETVQPGSESCKASSPRHLKRRQTSIKDFYSSKRRIVPCKPNP	1.34e-24	103
Smp_199050	Smp_199050	ref|XP_021237993.1|	XP_021237993	cyclin-dependent kinase inhibitor 1B isoform X1 [Numida meleagris]	15.538	251	183	5	1	250	16	238	MSVAAGITAPVHLCRRLFGEPVSCIRIQQTLETIIRKDLDRFQNKWNFQPPNIVLQNKIRKPLSVHQLHSGNLQTNSTNEFILEPVQSPPSFYIKSPRKLKAFRRLPMSVAQKTRMELCKKSTNSELKDLTYSFNSSYNLSNTDTLLNDNQKSEINFPLTTESTVTITPNQPPPTSSSTPYKVNSISQVTEK-LSEIPTTTLPVNPIIIRSNNSSNNIMLPSGSNPSSQHSIKLIKSDRLSLKKSGPKVTD	MEARQSEYPKPSACRNLFG-PVNHEELNRDLKKHRKEMEEACQRKWNFDFQNHKPLEG-------------------RYEWQAVEKGSSPDFYFRPPRLPKAVCK-----SAGRQSLDVNGNCQTAICAASQGISEDTHCVGRKTDVAGSQTDFAEQCAGQRKRPAADGNVPCGQRRAPGPAPASFRPNAPGAARSSGSSAIPLLKIKEPTQRKRRFQKTPPVPIQWSKHPRNRARDD---IKRKLPKAKD	1.34e-24	107
Smp_199050	Smp_199050	ref|XP_032895071.1|	XP_032895071	cyclin-dependent kinase inhibitor 1C-like [Amblyraja radiata]	13.089	191	153	4	3	190	19	199	VAAGITAPVHLCRRLFGEPVSCIRIQQTLETIIRKDLDRFQNKWNFQPPNIVLQNKIRKPLSVHQLHSGNLQTNSTNEFILEPVQSPPSFYIKSPRKLKAFRRLP---MSVAQKTRMELCKKSTNSELKDLTYSFNSSYNLSNTDTLLNDNQKSEINFPLTTESTVTITPNQPPPTSSSTPYKVNSISQVT	RSFPHHATTAVCRSLFG-PIDHEELRREAKNKLREISEQAQQKWNFNFATDTPLEGGEYQWEEGSDVPVFYREIIQRGKVRLQCPALESCNSDSESCAPAGLDSPDIVQRLSGLESGETNQENRSDNLHSGIKTGRVACARKKGSTG------HITDFFVKRKRTIGDKA---PSENGSLPGEQTPRKRIR	1.42e-24	104
Smp_199050	Smp_199050	ref|XP_065596292.1|	XP_065596292	cyclin-dependent kinase inhibitor 1 [Cyrtonyx montezumae]	16.107	149	114	4	2	143	6	150	SVAAGITAPVHLCRRLFGEPVSCIRIQQTLETIIRKDLDRFQNKWNFQPPNIVLQNKIRKPLSVHQLHSGNLQTNSTNEFILEPVQ--SPPSFYIKSPRKLKAFRRLPMSVAQKT-----RMELCKKSTNSELKDLTYSFNSSYNLSNT	SRARPTPCSTKVCRNLFG-PVDHEQIHNDFKEQLRQQLEEAQQRWNFNF---ETETPLEGHFKWERVLLAQQPSRGGLSLAEATSGGDNRSSVPHRVPPEDGVGGVRHGASQQSSELPRVGSPQHLKRGQSTIKDFYSSKRRAVHDKPK	1.43e-24	103
Smp_199050	Smp_199050	ref|XP_034542459.1|	XP_034542459	cyclin-dependent kinase inhibitor 1 isoform X2 [Notolabrus celidotus]	16.34	153	116	4	13	165	16	156	LCRRLFGEPVSCIRIQQTLETIIRKDLDRFQNKWNFQPPNIVLQNKIRKPLSVHQLHSGNLQTNSTNEFILEPVQSPPSFYIKSPRKLKAFRRLPMSVAQKTRMELCKKSTNSELKDLTYSFNSSYNLSNTDTLLNDNQKSEINFPLTTESTV	ARRMLFG-PVDHEQLQAEYHAALRKDLEEASRRWGFDFMSD---KPLESSDFKWERVQGTKVPLLYRSCMLDQGQAGGQRAAVTPKEGKGGS----SQIGKENIPLTPERCSA----FNLKKLEKRPMRRENRALKRKQSNITDFYPAKRRAV	1.45e-24	103
Smp_199050	Smp_199050	ref|XP_048680394.1|	XP_048680394	cyclin-dependent kinase inhibitor 1-like [Caretta caretta]	16.535	127	91	4	12	128	10	131	HLCRRLFGEPVSCIRIQQTLETIIRKDLDRFQNKWNFQPPNIVLQNKIRKPLSVHQLHSGNLQTNSTNEFILEPVQSPPSFYIKSPRKL-KAFRRLPMSVAQKT---------RMELCKKSTNSELK	RVRRNLFG-PVDHEQLQQDFQHMLHSSMEGAQQKWNFDFLRDMPAE----GLLQWEELQSHDVPAFYHSCVVGEARKPLKPLNQGIVKEVKAHHFATVTLTENPKVAKKMSGKKSQAVKKRRQTSLT	1.53e-24	104
Smp_199050	Smp_199050	ref|XP_020651169.1|	XP_020651169	cyclin-dependent kinase inhibitor 1 isoform X3 [Pogona vitticeps]	21.769	147	107	5	2	144	6	148	SVAAGITAPVHLCRRLFGEPVSCIRIQQTLETIIRKDLDRFQNKWNFQPPNIVL-QNKIRKPLSVHQLHSGN---LQTNSTNEFILEPVQSPPSFYIKSPRKLKAFRRLPMSVAQKTRMELCKKSTNSELKDLTYSFNSSYNLSNTD	SNIRQPSCSRKLCRNLFG-PVDHEQLQKDFQSLMRVQLEEAQQKWNFDFETETPLEGNYKWEKVSHLNLLQSQDLLSPTKENSCAGEKRSSPVHL--KKLAKTESPVQVGLE-ACKTGSPRSLKRKQTSMKDFYSSKRRTVPYKSKP	1.53e-24	103
Smp_199050	Smp_199050	gb|KAJ7998247.1|	KAJ7998247	hypothetical protein DPEC_G00220640 [Dallia pectoralis]	15.423	201	158	7	3	193	18	216	VAAGITAPVHLCRRLFGEPVSCIRIQQTLETIIRKDLDRFQNKWNFQPPNIVLQ-NKIRKPLSVHQLHSGNLQTNSTNEFILEPVQSPP-SFYIKSPRKLKAFRRL-----PMSVAQKTRMEL-CKKSTNSELKDLTYSFNSSYNLSNTD--TLLNDNQKSEINFPLTTESTVTITPNQPPPTSSSTPYKVNSISQVTEKL	RTLPLHGRTGACRALFG-PVDHDELNREMRSKMREISDRDQRVWNFNFEADVPLSGDYEWEEARVDTTPVFYRDSVQTGRTRSVIATVNVDFIPAEPTAQDALPICEDRLGSTDSRTPCATEVINQENCAVKLNSGTPTRVPVPCVRRRKTPTTDATTTTHITDFYAKRKRTTTT-ENKMNEGSFQHPSSPVSLEQTPRKR	1.54e-24	104
Smp_199050	Smp_199050	gb|KAJ3593704.1|	KAJ3593704	hypothetical protein NHX12_006038 [Muraenolepis orangiensis]	13.483	178	148	3	1	178	5	176	MSVAAGITAPVHLCRRLFGEPVSCIRIQQTLETIIRKDLDRFQNKWNFQPPNIVLQNKIRKPLSVHQLHSGNLQTNSTNEFILEPVQSPPSFYIKSPRKLKAFRRLPMSVAQKTRMELCKKSTNSELKDLTYSFNSSYNLSNTDTLLNDNQKSEINFPLTTESTVTITPNQPPPTSSS	MEGPITTPHLGGVCRKLFG-PVDHDQLSRDLSRQLEDMAEQDRRRWNFSFETNEPLP----GKYQWETIPSDRSACFYQESTCGAGKDAATEDTTVQSRLEEEDGETKACLAETNRENCSSVSNTLKYPCETTPVRRKRTSAHMTA-PQNNTHITDFFVKRRRSADTRPLSSLSFPSE	1.54e-24	104
Smp_199050	Smp_199050	ref|XP_065145313.1|	XP_065145313	cyclin dependent kinase inhibitor 1Ca [Paramisgurnus dabryanus]	10.5	200	166	7	3	191	17	214	VAAGITAPVHLCRRLFGEPVSCIRIQQTLETIIRKDLDRFQNKWNFQP-PNIVLQNKIRKPLSVHQLHSGNLQTNSTNE--FILEPVQSPPSFYIKSPRKLKAFRRLPMSVAQ---KTRMELCKKSTNSELKDLTYSFNSSYNLSNTDT----LLNDNQKSEINFPLTTESTVTITPNQ-PPPTSSSTPYKVNSISQVTE	RTFPLLARTRVCRNLFG-PVDHEELHCEMKRKLQEISERDQSRWNFNFETNSPLPGDYEWEETSEDSLPCFYKNKVQNKRACAAVSANATGDASDTGDCGFHVLSRSPVQESAEVPGKSSEINQENLSGAINS-KPARSLVVRNRRKRTLFPEPTRNSTPQITDFFPKRKRILESKLDERTSLQAGTSSSLEVTPRKTIR	1.57e-24	104
Smp_199050	Smp_199050	gb|TRY93572.1|	TRY93572	hypothetical protein DNTS_016419 [Danionella cerebrum]	12.821	195	162	6	3	191	75	267	VAAGITAPVHLCRRLFGEPVSCIRIQQTLETIIRKDLDRFQNKWNFQP-PNIVLQNKIRKPLSVHQLHSGNLQTNSTNEFILEPVQSPPSFYIKSPRKLKAFRRLPMSVAQKTR-MELCKKSTNSELKD---LTYSFNSSYNLSNTDTLLNDNQKSEINFPLTTESTVTITPNQPPP-TSSSTPYKVNSISQVTE	RTFPLLARTKVCRNLFG-PVDHEELHCEMKRQLQEISERDQSRWNFNFETNSPLPGDYEWEAISEDTLPCFYKDTAQTKRARV-AQCESVAGDASSTADCGITRAPEAEDIPNQTNEPNQENISGALNSKATRSSAFRSRRKRSLFPATPANSTPQITEFFPKRKRLQESKQDERSHLQAGASSSVEVTPRKTIR	1.6e-24	105
Smp_199050	Smp_199050	ref|XP_059831482.1|	XP_059831482	cyclin-dependent kinase inhibitor 1C [Hypanus sabinus]	13.613	191	155	3	3	190	19	202	VAAGITAPVHLCRRLFGEPVSCIRIQQTLETIIRKDLDRFQNKWNFQPPNIVLQNKIRKPLSVHQLHSGNLQTNSTNEFILEPVQSPPSFYIKSPRKLKAFRRLPMSVAQ---KTRMELCKKSTNSELKDLTYSFNSSYNLSNTDTLLNDNQKSEINFPLTTESTVTITPNQPPPTSSSTPYKVNSISQVT	RTFPHQASTAVCRSLFG-PIDHEELRRETKNKLREISEQAQQKWNFNFATDTPLEGGEYQWEEGSDVPGFYRETIQKGKVRLQCPVVESCNSESESSGSAVLDSPEIVDRLLGLESRETNQENRSDNLHSGIKPSRQACARKRGSTG------HITDFFAKRKRTIGAKASSENGSVSVLPGEQTPRKRIR	1.72e-24	104
Smp_199050	Smp_199050	ref|XP_024228789.2|	XP_024228789	cyclin-dependent kinase inhibitor 1 isoform X1 [Oncorhynchus tshawytscha]	11.95	159	133	3	7	165	63	214	ITAPVHLCRRLFGEPVSCIRIQQTLETIIRKDLDRFQNKWNFQPPNIVLQNKIRKPLSVHQLHSGNLQTNSTNEFILEPVQSPPSFYIKSPRKLKAFRRLPMSVAQKTRMELCKKSTNSELKDLTYSFNSSYNLSNTDTLLNDNQKSEINFPLTTESTV	RRAQGPVRRNLFG-PVDHEQLQQDFQRHLCMTVESANKRWDFDFNAGRPATNSAS--MEWEEMKCQDVPAFYHSCVVKK----PVIGIAGRRAESENVRLARASSPGSSSIGEEYLEVTTRESYRIQRPEKMVASQKAGAVKRRQAAITEFFVVKKRRA	1.72e-24	104
Smp_199050	Smp_199050	ref|XP_005997637.1|	XP_005997637	cyclin-dependent kinase inhibitor 1B [Latimeria chalumnae]	10	200	165	5	3	191	18	213	VAAGITAPVHLCRRLFGEPVSCIRIQQTLETIIRKDLDRFQNKWNFQPPNIVL--QNKIRKPLSVHQLHSGNLQTNSTNEFILEPVQSPPSFYIKSPRKLKAFRRLP---------MSVAQKTRMELCKKSTNSELKDLTYSFNSSYNLSNTDTLLNDNQKSEINFPLTTESTVTITPNQPPPTSSSTPYKVNSISQVTE	RTFPFHARTGVCKNLFG-PVDHEELSRDLKKRLQEISEMDRRRWSFDFDTETPLEGGEYEWEEVDATSMPAFYAEAVHIGNNKLSVPVRSRLGMDSAPKDCNQESTPNQESRLSALESTSCGDKKETNQEKRSDKLNSGNKANKTLPCTPRKR--VSNTASLITDFYMKRKKTGESKVSSENGSPSEY-VIPTEQTPCKR	1.82e-24	104
Smp_199050	Smp_199050	ref|XP_040472932.1|	XP_040472932	cyclin-dependent kinase inhibitor 1-like [Falco naumanni]	19.463	149	109	5	2	144	6	149	SVAAGITAPVHLCRRLFGEPVSCIRIQQTLETIIRKDLDRFQNKWNFQPPNIVLQNKIRKPLSVHQLHSGNLQTNSTNEFI-LEPVQSPPSFYIKSPRKLKAFRRLPMSVAQKT-----RMELCKKSTNSELKDLTYSFNSSYNLSNTD	SKAGQMQCSTKACRNLFG-PVDHHQ-KNDFEDLMRQHLEEVQERWNFNF---ETETPLEGQFKWERVFLAEQQSREVHSLVTGISSESRSSLVHKVPPKDHLGRICPEASQQSSEVYRAGSPRGLKRRQTTMKDFYSSKQRMVPDKPKP	1.85e-24	103
Smp_199050	Smp_199050	gb|KAJ7329423.1|	KAJ7329423	hypothetical protein JRQ81_015597 [Phrynocephalus forsythii]	20.979	143	98	5	1	135	18	153	MSVAAGITAPVHLCRRLFGEPVSCIRIQQTLETIIRKDLDRFQNKWNFQPPNIVLQNKIRKPLSVHQLHSGNLQTNSTNEFILE----PVQSPPSFYIKSPRKLKAFRRLPMSVAQKTRMEL----CKKSTNSELKDLTYSFN	MELRSSKV--NHARRNLFG-PVDHNHLQQDFQNMLWTGMERAMQRWNFDF----LQDKPTEGLLQWEELPVHEVPTFYHTFIVGQARLPWQSMDWDVTKETPMPHAGKVLEQTKPAKRIARKKGVAGMKRRQASLTDYYTAKK	1.9e-24	103
Smp_199050	Smp_199050	ref|XP_017352136.1|	XP_017352136	cyclin-dependent kinase inhibitor 1 isoform X1 [Ictalurus punctatus]	13.74	131	107	3	12	142	48	172	HLCRRLFGEPVSCIRIQQTLETIIRKDLDRFQNKWNFQPPNIVLQNKIRKPLSVHQLHSGNLQTNSTNEFILEPVQSPPSFYIKSPRKLKAFRRLPMSVAQKTRMELCKKSTNSELKDLTYSFNSSYNLSN	SARRCLFGS-VDHEELQRDYTLLMRAELQDASRRWNFDFIANKPH---VGGDIEWVVLPEARVPSLYHDCTVGPVPRPKGAGPASDLEEDDVPKTPERCEGAEKH--TLKRKQTNITDFYQAKRRVVTSRK	1.91e-24	103
Smp_199050	Smp_199050	ref|XP_049678343.1|	XP_049678343	LOW QUALITY PROTEIN: cyclin-dependent kinase inhibitor 1-like [Accipiter gentilis]	19.079	152	106	5	1	142	1	145	MSVAAGITAPVHLCRRLFGEPVSCIRIQQTLETIIRKDLDRFQNKWNFQPPNIVLQNKIRKPLSVHQLHSGNLQTNSTNEFILEPVQSPPSFYIKS-PRKLKAFRRLPMSVAQKT---------RMELCKKSTNSELKDLTYSFNSSYNLSN	MERRPGKT--THARRNFFG-PVDNEQLRQDFQHMLRHSGEXGQQKWNFDFLRNVPTE----GLLQWEELEGHEVPTFYHSCVVGDARRPLQPLNRPLGRGDKSHHFAQVALTEKPKTSKKTGGKRISEGKKRRQSSLTDHYLAKQQVKTNMR	2.01e-24	103
Smp_199050	Smp_199050	gb|RVE56441.1|	RVE56441	hypothetical protein OJAV_G00221130 [Oryzias javanicus]	14.504	131	103	4	13	137	36	163	LCRRLFGEPVSCIRIQQTLETIIRKDLDRFQNKWNFQPPNIVLQNKIRKPLSVHQLHSGNLQTNSTNEFILEPVQ--SPPSFYIKSPRKLKAFRRLPMSVAQKT----RMELCKKSTNSELKDLTYSFNSS	ARRNLFG-PVDHQQLQKDFQRLLCMSVEVANKRWNFDFQRDTPGE--EGSAVEWVGLRCQDVPAFYHSCTLRPAKAMRRASTSSGEGSPRSSSSSGDEYLEVTTRGCFRIKLSGKRRQSNITDFFKVKKRK	2.32e-24	103
Smp_199050	Smp_199050	ref|XP_041071305.1|	XP_041071305	cyclin-dependent kinase inhibitor 1B-like [Carcharodon carcharias]	16.197	142	112	4	7	147	19	154	ITAPVHLCRRLFGEPVSCIRIQQTLETIIRKDLDRFQNKWNFQPPNIVLQNKIRKPLSVHQLHSGNLQTNSTNEFILEPVQSPPSFYIKSPRKLKAFRRLPMSVAQKTRM-ELCKKSTNSELKDLTYSFNSSYNLSNTDTLL	KSKAVHVRRNLFG-PVDHEQLHQDFQHLLQANVEAAGQKWNYDFGREVPS---EGTLEWEELKCQDVPAFYRSRVISGAKH--LSGLPEAPVNSNSDHPVPPSKGIKVQVTPEPKRRKQTCITDYYSAKKRCTHPIRHSRRK	2.41e-24	102
Smp_199050	Smp_199050	ref|XP_037608030.1|	XP_037608030	cyclin-dependent kinase inhibitor 1B-like [Sebastes umbrosus]	11.732	179	143	4	6	183	3	167	GITAPVHLCRRLFGEPVSCIRIQQTLETIIRKDLDRFQNKWNFQPPNIVLQNKIRKPLSVHQLHSGNLQTNSTNEFILEPVQSPPSFYIKSPRKLKAFRRLPMSVAQKTRMELCKKSTNSELKDLTYSFNSSYNLSNTDTLLNDN-QKSEINFPLTTESTVTITPNQPPPTSSSTPYKV	PMRHRESVCRSLFG-PVDRDQLRRDLTLRLEDMAEQDSRRWNFDFQTETPLS----GRFQWEQIPADCAAAAYHEK---------DVCSSHTEEEDRLRDSGETESAGTDQENCSSISNTHKCPAEVTPGRRKRTHAKSAAKNSRGNARITDFFAKRRRSTETKSILSPFHTSTSEAAL	2.44e-24	103
Smp_199050	Smp_199050	ref|XP_066514135.1|	XP_066514135	cyclin-dependent kinase inhibitor 1-like [Hoplias malabaricus]	14.835	182	149	4	3	183	17	193	VAAGITAPVHLCRRLFGEPVSCIRIQQTLETIIRKDLDRFQNKWNFQP-PNIVLQNKIRKPLSVHQLHSGNLQTNSTNEFILEPVQSPPSFYIKSPRKLKAFRRLPMSVAQKTRMELCKKSTNSELKDLTYSFNSSYNLSNTDTLLNDNQKSEINFPLTTESTVTITPNQPPPTSSSTPYKV	RTFPLLARTKVCRNLFG-PMDHDELQREMTQKLREISEAERTRWNFNFEQDSPLPGNYAWEEVCARSVPAFYRDSRAPEREEVNEGNGAEREPESKTAEH-ERESDRKNAGEARVELNQENQSGALNGTPACTRKQ---KRRRTVPEYNSTHITDFFPRRKRPAEVKQPENALSVEITPRKR	2.45e-24	103
Smp_199050	Smp_199050	ref|XP_039210505.1|	XP_039210505	cyclin-dependent kinase inhibitor 1-like [Crotalus tigris]	17.021	141	107	4	1	138	1	134	MSVAAGITAPVHLCRRLFGEPVSCIRIQQTLETIIRKDLDRFQNKWNFQPPNIVLQNKIRKPLSVHQLHSGNLQTNSTNEFILEPVQSPPSFYIKSPRKLKAFRRLPMSVAQKTRMEL---CKKSTNSELKDLTYSFNSSY	MDLVLAKAAP--IRRNLFG-PVDHEHLQQEFQSLMRSSMEQAKQRWNFDFFQDVPVV----GLLQWEELQGHEVPAFYHTHVAREPRPPLQPVNRTVDREGPVHPLDRETERFRSIKTATGAKKRRQTHLTDYYTTKKQIK	2.52e-24	102
Smp_199050	Smp_199050	ref|XP_011608208.1|	XP_011608208	cyclin-dependent kinase inhibitor 1-like [Takifugu rubripes]	15.517	174	125	4	13	184	10	163	LCRRLFGEPVSCIRIQQTLETIIRKDLDRFQNKWNFQPPNIVLQNKIRKPLSVHQLHSGNLQTNSTNEFILEPVQSPPSFYIKSPRKLKAFRRLPMS--VAQKTRMELCKKSTNSELKDLTYSFNSSYNLSNTDTLLNDNQKSEINFPLTTESTVTITPNQPPPTSSSTPYKVN	VCRSLFG-PVDHEQLRRDLKLRLKEIMDQDRRRWNFDFQS---ETPMSGRFQWEQ----------------VPTACAAALYSTPLRELRAPSTGGEDQLTEREADQENCPKISNTRKCPTEETPARRKRTRSKSAAKLGNYARITDFFAKKRRTSDTKVPLHHFHTGSTEPSMS	2.59e-24	103
Smp_199050	Smp_199050	gb|KAF4795013.1|	KAF4795013	Cyclin-dependent kinase inhibitor 1B [Turdus rufiventris]	17.901	162	111	4	1	160	16	157	MSVAAGITAPVHLCRRLFGEPVSCIRIQQTLETIIRKDLDRFQNKWNFQPPNIVLQNKIRKPLSVHQLHSGNLQTNSTNEFILEPVQSPPSFYIKSPRKLKAFRRLP--MSVAQKTRMELCKKSTNSELKDLTYSFNSSYNLSNTDTLLNDNQKSEINFPLT	MEARQSEYPKPSACRNLFG-PVNHEELNRELKKHLQEMEEAYQRKWNFDFQNHRP---LEGRYEW----------------QAVEKGSSPDFYFRPPRLRKAVCKSAGRQSLDVNGNCQSVVFVGSQGISEDTHCVAQKTDVSENQTDLAEQCTAQRKRPAA	2.97e-24	104
Smp_199050	Smp_199050	ref|XP_010894224.2|	XP_010894224	cyclin-dependent kinase inhibitor 1Ca [Esox lucius]	13.568	199	158	6	2	187	15	212	SVAAGITAPVHLCRRLFGEPVSCIRIQQTLETIIRKDLDRFQNKWNFQPPNIVL-QNKIRKPLSVHQLHSGNLQTNSTNEFILEPVQSP-PSFYIKSPR---KLKAFRRLPMSVAQKT---RMELCKKSTNSELKDLTYSFNSSYNLSNTDTLLND-----NQKSEINFPLTTESTVTITPNQPPPTSSSTPYKVNSIS	ARMTYLHRRTSVCRKLFG-PVDHDELSRELKAKLREISERDQRRWNFNFEGDTPMPGIYEWEGMSKDSTPAFYQESTKVGGMKVVTLDLNPDFTSEVVPEHLRGCCHNKTPTSVWEHTVIPPNEVNQENCSNSQNTRKCNTKATSCVRRTRSKTTYSERDVNVSQITDYFPKRRRSTSEIKISQHNSSLSIPLEQTPRK	3.22e-24	104
Smp_199050	Smp_199050	ref|XP_031708564.1|	XP_031708564	cyclin-dependent kinase inhibitor 1-like isoform X2 [Anarrhichthys ocellatus]	12.883	163	127	4	3	165	8	155	VAAGITAPVHLCRRLFGEPVSCIRIQQTLETIIRKDLDRFQNKWNFQPPNIVLQNKIRKPLSVHQLHSGNLQTNSTNEFILEPVQSPPSFYIKSPRKLKAFRRLPMSVAQKTRMELCKKSTNSELKDLTYSFNSSYNLSNTDTLLNDNQKSEINFPLTTESTV	LSPPRTGS--ARRNLFG-PVDREQLQADYQAALQRSLEETCHRWGFDFLSDTP---LENSDFQWEAIPGATVPLLYRSCVLGLGHAEGERAAEAAVQPEDGGRVALKENIPCSPERCALN---------QEKLEKTPGGGENTGLKRKQTNITDFYQAKRRVV	3.32e-24	102
Smp_199050	Smp_199050	ref|XP_007425970.2|	XP_007425970	cyclin-dependent kinase inhibitor 1-like [Python bivittatus]	18.705	139	105	4	1	138	25	156	MSVAAGITAPVHLCRRLFGEPVSCIRIQQTLETIIRKDLDRFQNKWNFQPPNIVLQNKIRKPLSVHQLHSGNLQTNSTNEFI-LEPVQSPPSFYIKSPRKLKAFRRLPMSVAQKTRMELCKKSTNSELKDLTYSFNSSY	MELTSAKAAPT--RRNLFG-PVDHEHLQQEFQSVMSSSMEGAKQRWNFDFFREVPTA----GLLQWEELQGHEVPAFYHPCVAREPRQPLQPVNRTVDRDAKAPLLAKEVERARPAKKAAAKRRQTYLTDYYTTKKQIR	3.39e-24	102
Smp_199050	Smp_199050	gb|KAJ8252630.1|	KAJ8252630	hypothetical protein COCON_G00219420 [Conger conger]	13.265	196	151	5	3	180	18	212	VAAGITAPVHLCRRLFGEPVSCIRIQQTLETIIRKDLDRFQNKWNFQP-PNIVLQNKIRKPLSVHQLHSGNLQTNSTNEFILE---------PVQSPPSFYIK----SPRKLKAFRRLPMSVAQKTRMELCKKSTNSELKDLTYSFNSSYNLSNTD----TLLNDNQKSEINFPLTTESTVTITPNQPPPTSSSTP	RTFPLHARTGACRNLFG-PVDHEELNREMKSQLREISERDQRRWNFNFEADSPLSGDYEWEETPVDSTPVFYQDSVQTGRRRVTMSMPVNVKPCSDMTSTDCSTQDVQTPRPAEERLSSPEATLPRSGEVNQENCSVKLNSGKQSRKTTVCARRKRTSTTSLTTTTTTHITDFYMKRKRVPEGSKARTPPRILHPR	3.42e-24	104
Smp_199050	Smp_199050	ref|XP_060117406.1|	XP_060117406	cyclin-dependent kinase inhibitor 1C [Heteronotia binoei]	10.268	224	165	5	3	193	19	239	VAAGITAPVHLCRRLFGEPVSCIRIQQTLETIIRKDLDRFQNKWNFQPPNIVLQNKIRKPLSVHQLHSGNLQTNSTNEFILEPVQSPPSFYIKSPRKLKAFRRLPMSVAQKTRMEL------------------------------CKKSTNSELKDLTY---SFNSSYNLSNTDTLLNDNQKSEINFPLTTESTVTITPNQPPPTSSSTPYKVNSISQVTEKL	RTFPLHARTGVCRNLFG-PVDHDELNRELKSKLREICEDSQRRWDYNFQTEAPL-PGPGRLQWEEVEGDSVPAFYRETLQVGKCRFPVLLVRAKPLPPPSAETSAATEHRDSPQELGLASASAAQTSPQGKPATLASAMAGAEERLNQENRAGQLNNFSGIILKPVPCTAMALKRASST-SVAHITDFFAKRKRVVDSKSAGDHPSALPASVSAVPTEQTPRKR	3.51e-24	104
Smp_199050	Smp_199050	ref|XP_020497735.1|	XP_020497735	cyclin-dependent kinase inhibitor 1 [Labrus bergylta]	15.132	152	118	4	14	165	20	160	CRRLFGEPVSCIRIQQTLETIIRKDLDRFQNKWNFQPPNIVLQNKIRKPLSVHQLHSGNLQTNSTNEFILEPVQSPPSFYIKSPRKLKAFRRLPMSVAQKTRMELCKKSTNSELKDLTYSFNSSYNLSNTDTLLNDNQKSEINFPLTTESTV	RRALFG-PVDHEQLQREYQAALRKDLEEASHRWGFDFLSD---KPLDSSDFQWEGIPGTKVPLLYRSCMYGLGQAGGRRVAAVALK---GGKMGSSENDKENIPRTPERCA----KLNLEKVEKMPKRGGNRGLKRKQTNLTDFYQAKKRVV	3.78e-24	102
Smp_199050	Smp_199050	ref|XP_054473448.1|	XP_054473448	cyclin-dependent kinase inhibitor 1 isoform X2 [Anoplopoma fimbria]	14.11	163	131	3	3	165	6	159	VAAGITAPVHLCRRLFGEPVSCIRIQQTLETIIRKDLDRFQNKWNFQPPNIVLQNKIRKPLSVHQLHSGNLQTNSTNEFILEPVQSPPSFYIKSPRKLKAFRRLPMSVAQKTRMELCKKSTNSELKDLTYSFNSSYNLSNTDTLLNDNQKSEINFPLTTESTV	RILGAPRNGPVRRNLFG-PVDREQLQMDYQAALRRDLEEACHRWGFDFRSD---KPLENSDFQWEKVQESKVPLLYRSCLLGPGHAEGPRVAEAAVQPREGGRVGLPQSEKENIPCSPERCA-----LSQENLEKTPGRGENTGLKRKQTNITDFYQAKRRVV	3.86e-24	102
Smp_199050	Smp_199050	ref|XP_041709711.1|	XP_041709711	cyclin-dependent kinase inhibitor 1-like isoform X1 [Coregonus clupeaformis]	12.579	159	132	3	7	165	30	181	ITAPVHLCRRLFGEPVSCIRIQQTLETIIRKDLDRFQNKWNFQPPNIVLQNKIRKPLSVHQLHSGNLQTNSTNEFILEPVQSPPSFYIKSPRKLKAFRRLPMSVAQKTRMELCKKSTNSELKDLTYSFNSSYNLSNTDTLLNDNQKSEINFPLTTESTV	RRAQAPVRRNLFG-PVDHEQLQQDFQRHLCMSVESANKRWDFDFNTGRPAAK--GASVEWEEMKCQDVPVFYHSCVVRK----PVIGIAGWRAERENIRLARASSPGSSSCGEEYLEVTTRESYRIQRQEKRTASQRAGAVKRRQAAITEFFVVKKRRA	4.06e-24	103
Smp_199050	Smp_199050	gb|KAG8450836.1|	KAG8450836	hypothetical protein GDO86_003199 [Hymenochirus boettgeri]	17.293	133	103	4	12	142	17	144	HLCRRLFGEPVSCIRIQQTLETIIRKDLDRFQNKWNFQPPNIVL-QNKIRKPLSVHQLHSGNLQTNSTNEFILE-PVQSPPSFYIKSPRKLKAFRRLPMSVAQKTRMELCKKSTNSELKDLTYSFNSSYNLSN	KVCRNLFGS-VDHEQLKLDAGKIMKMSLKEAKQRWNFDFANETPIEGPYKWERVIGDNDILHVNIMDVGSNQKENQSQDGASTYMEKGNKTCVEECHGMECTDSG----CGKRKQKLITDFYHVKRRSSPVSS	4.18e-24	102
Smp_199050	Smp_199050	ref|XP_066488309.1|	XP_066488309	cyclin-dependent kinase inhibitor 1-like [Tiliqua scincoides]	17.241	145	107	5	1	139	18	155	MSVAAGITAPVHLCRRLFGEPVSCIRIQQTLETIIRKDLDRFQNKWNFQPPNIVLQNKIRKPLSVHQLHSGNLQTNSTNEFILE----PVQSPPSFYIKSPRKLKAFRRLPMSVAQ--KTRMELCKKSTNSELKDLTYSFNSSYN	MELRFKKA--SHVRRNLFG-PVDHDHLQQEFQRMLYASMEKAKRRWNFDFVQEMPAE----GLLQWEELQDREVPTFYHACVVGGARKPLQPVNRFVAKEARAQHTGKVKPQRAKKMPKKKSLAGKKRRDTFLTDYYSAKKKQIR	4.37e-24	102
Smp_199050	Smp_199050	ref|XP_041836201.1|	XP_041836201	cyclin-dependent kinase inhibitor 1Ca [Melanotaenia boesemani]	14.451	173	132	5	7	179	4	160	ITAPVHLCRRLFGEPVSCIRIQQTLETIIRKDLDRFQNKWNFQPPNIVLQNKIRKPLSVHQLHSGNLQTNSTNEFILEPVQSPPSFYIKSPRKLKAFRRLPMSVAQKTRMELCKKSTNSELKDLTYSFNSSYNLSNTDTLLNDNQKSEINFPLTTESTVTITPNQPPPTSSST	IRGRQSVCRRLFG-PVDHDQLRRDLDLKLWEITAQDSRRWNFNFQS---ETPLPGRFQWEEIPTDCAADFYLESVQMKD-------AVNSPKPNDGKLKHSEEIA-GTDQENCSSISNTPKCPAETTPVR----RKRSLSDPRANTRITDYFTKRRRTAETKTTRNPFHSSSS	4.39e-24	102
Smp_199050	Smp_199050	ref|XP_018620930.2|	XP_018620930	cyclin-dependent kinase inhibitor 1C-like [Scleropages formosus]	15.385	195	152	6	3	193	18	203	VAAGITAPVHLCRRLFGEPVSCIRIQQTLETIIRKDLDRFQNKWNFQPPNIVL-QNKIRKPLSVHQLHSGNLQTNSTNEFILEPVQSPP-SFYIKSPRKLKAFRRLPMSVAQKTRM-ELCKKSTNSELKDLTYSFNSSYNLSNTDTLLND-NQKSEINFPLTTESTVTITPNQPPPTSSSTPYKVNSISQVTEKL	RTFPLHARTGACRSLFG-PVDHDELAREMKSKLREISERDRRRWNFDFDTDTPLRGQFEWEEASVDAVPVFYRDSVQRGKARIPVAALPRGSRDCSGREAGALSRVSSPEATGARSAELNRENRAEQLNSGKPQRRALVCIPRKRASTGDLSSSRISDYFGKKKRTSETKQG--------TSPVPVPLEQTPRKR	4.6e-24	103
Smp_199050	Smp_199050	ref|XP_066557165.1|	XP_066557165	cyclin-dependent kinase inhibitor 1C [Amia calva]	12.736	212	160	7	3	191	18	227	VAAGITAPVHLCRRLFGEPVSCIRIQQTLETIIRKDLDRFQNKWNFQPPNIVL-QNKIRKPLSVHQLHSGNLQTNSTNEFIL--EPVQSPPSFYIKSPRKLKAF------------RRLPMSVAQKTRMELCKKSTNSELKDL-TYSFNSSYNLSNTDTL-------LNDNQKSEINFPLTTESTVTITPNQPPPTSSSTPYKVNSISQVTE	RTFPQHAKTGVCRSLFG-PVDHDGLNREMKSTLREIFERDQRRWNFDFETDTPLEGDYAWEQSPGAAVPGFYRDSVQVGKTRIMAPARAVASLDSSAMGRESCPARDIPVPCPALESRLSSLGSTSVSGEINQENRSDRLNSGITSGCKTVPCVGRKRAPTTTTTTTSTTTTTHITDFYAKRKRLSDTKQ-HVENDSQSPPSIPTEQTPRKR	4.63e-24	103
Smp_199050	Smp_199050	gb|KAL1007642.1|	KAL1007642	hypothetical protein UPYG_G00089410 [Umbra pygmaea]	11.111	198	162	5	3	187	16	212	VAAGITAPVHLCRRLFGEPVSCIRIQQTLETIIRKDLDRFQNKWNFQPPNIVL-QNKIRKPLSVHQLHSGNLQTNSTN-EFILEPVQSPPSFYIKSPRKLKAFRRLPMSVAQK------TRMELCKKSTNSELKDLTYSFNSSYNLSNTDTLLND-----NQKSEINFPLTTESTVTITPNQPPPTSSSTPYKVNSIS	RRGNPLFRRSVCRNLFG-PVDHDQLSRELKSKLREISEQDQRMWNFNFESDTPMPGIYEWEGMSKDSTPAFYQESTQFGGMKVVTSDPNPNFTSEVGPEHSLACCLSPTPLSDFEQIAISSKEVNQENCSNSHNMKKSNTKATSCIRRKRSRTTYSEREVNVSQITDFFPKRRRSTSEIQATLQKSTHSIPLEQTPRK	4.9e-24	103
Smp_199050	Smp_199050	ref|XP_010754077.2|	XP_010754077	cyclin-dependent kinase inhibitor 1-like isoform X2 [Larimichthys crocea]	15.951	163	125	3	3	165	6	156	VAAGITAPVHLCRRLFGEPVSCIRIQQTLETIIRKDLDRFQNKWNFQPPNIVLQNKIRKPLSVHQLHSGNLQTNSTNEFILEPVQSPPSFYIKSPRKLKAFRRLPMSVAQKTRMELCKKSTNSELKDLTYSFNSSYNLSNTDTLLNDNQKSEINFPLTTESTV	RILRTLGNGPARRNLFG-PVDREQLQADYQAILRKDLEEASTRWGFDF---RLDKPLESSEFQWEGIPSAKVPLLYRSCMFGLGQEKDQRVTEAAVTPKRRRVEPPPRREKENIPCSPERCELDL--------EKTPEKGENTGLKRKQTNITDFYQAKRRVV	4.97e-24	102
Smp_199050	Smp_199050	ref|XP_014008394.1|	XP_014008394	cyclin-dependent kinase inhibitor 1 isoform X3 [Salmo salar]	15.723	159	127	4	7	165	21	172	ITAPVHLCRRLFGEPVSCIRIQQTLETIIRKDLDRFQNKWNFQPPNIVLQNKIRKPLSVHQLHSGNLQTNSTNEFILEPVQSPPSFYIKSPRKLKAFRRLPMSVAQKTRMELCKKSTNSELKDLTYSFNSSYNLSNTDTLLNDNQKSEINFPLTTESTV	RRAQGPVRRNLFG-PVDHKELQQDFQRHLCMSVESANKRWDFDFNTGRPASTPAG-LEWEEMKCQD-VPAFYRSCVLRK----PVIGIDGQRAERENVRLARASSPGSSSCGEEYLEVTTRESYTIQRPEKKTASQRAGAVKRRQASITEFFVVKKRTV	5e-24	102
Smp_199050	Smp_199050	ref|XP_060634096.2|	XP_060634096	cyclin-dependent kinase inhibitor 1-like isoform X1 [Anolis sagrei]	16.429	140	105	5	1	135	26	158	MSVAAGITAPVHLCRRLFGEPVSCIRIQQTLETIIRKDLDRFQNKWNFQPPNIVLQNKIRKPLSVHQLHSGNLQTNSTNEFILEPV-QSPPSFYIKSPRKLKAFRRLPMS----VAQKTRMELCKKSTNSELKDLTYSFN	MEMRPRKT--NHARKNLFG-PVNHDGLQQDFQSMLNAGMERATWRWNFDFLQDTPAE----GLLQWEKLPNHEVPTFYHTCRVGQTYQPVKRDLGKKLKMHHSGEVLEKQRHIKNVAKKKCFVGKKRRQTSLTDYCATKK	5.07e-24	103
Smp_199050	Smp_199050	gb|TNN85599.1|	TNN85599	Cyclin-dependent kinase inhibitor 1 [Liparis tanakae]	15.758	165	128	3	1	165	24	177	MSVAAGITAPVHLCRRLFGEPVSCIRIQQTLETIIRKDLDRFQNKWNFQPPNIVLQNKIRKPLSVHQLHSGNLQTNSTNEFILEPVQSPPSFYIKSPRKLKAFRRLPMSVAQKTRMELCKKSTNSELKDLTYSFNSSYNLSNTDTLLNDNQKSEINFPLTTESTV	MDTHKPIRKTGTARRSIFG-PVDREQLQMDFQAALRSDLEDACHRWGFDF---RLDKPLENTHFQWEGLPDATVPLFYRSCSLGLGHAEGQRAAEAAVKPKGGGRVGLPQREKENSPCSPERCTASQEDLEKTP-------GENTVLKRRQTNLTDFYQAKRRVV	5.16e-24	102
Smp_199050	Smp_199050	gb|KAK2821118.1|	KAK2821118	hypothetical protein Q7C36_020461 [Tachysurus vachellii]	14.179	134	110	3	12	145	252	380	HLCRRLFGEPVSCIRIQQTLETIIRKDLDRFQNKWNFQPPNIVLQNKIRKPLSVHQLHSGNLQTNSTNEFILEPVQSPPSFYIKSPRKLKAFRRLPMSVAQKTRMELCKKSTNSELKDLTYSFNSSYNLSNTDT	SARRCLFGA-VDHEELRSDYTLLMRAELEESSRRWNFNFTSD---KPWVGGDFEWVGVPEAQVPFIYHECTVGAKCGPKGVEPQSDVKDEDMNKTPEQNKHSAEKHT-LKRKQTNITDFYQAKRRVLDKSEVST	5.18e-24	110
Smp_199050	Smp_199050	ref|XP_057194464.1|	XP_057194464	cyclin dependent kinase inhibitor 1Ca [Triplophysa rosa]	12.183	197	160	7	6	191	20	214	GITAPVHLCRRLFGEPVSCIRIQQTLETIIRKDLDRFQNKWNFQP-PNIVLQNKIRKPLSVHQLHSGNLQTNSTNEFILEPVQSPPSFY--IKSPRKLKAFRRLPMSV---AQKTRMELCKKSTNSELKDLTYSFNSSYNLSNTDTLLNDNQKS----EINFPLTTESTVTITPNQ-PPPTSSSTPYKVNSISQVTE	PLLARTRACRNLFG-PVDHEELHCEMKRKLQEISEQDQSRWNFNFESNSPLPGDYEWEEMSEDSLPCFYKNKLQNKRERAAVSVNATEDASATVDCGFHGLSRSPVQELADVPSKSSELNQENLSCAINS-RPARSSVVRNRRKRTLIPESTRNSTPQITDFFPKRKRIIESKLDERTSLQAITSSSLEVTPRKTIR	5.33e-24	103
Smp_199050	Smp_199050	gb|KAJ7332933.1|	KAJ7332933	hypothetical protein JRQ81_015113 [Phrynocephalus forsythii]	20	145	112	4	2	144	6	148	SVAAGITAPVHLCRRLFGEPVSCIRIQQTLETIIRKDLDRFQNKWNFQPPNIVL-QNKIRKPLSVH-QLHSGNLQTNSTNEFILEPVQSPPSFYIKSPRKLKAFRRLPMSVAQKTRMELCKKSTNSELKDLTYSFNSSYNLSNTD	SNSRQLSCSRKLCRNLFG-PVDHEQLQKDFQSLMRVQLEEAQQKWNFDFETETPLEGNYKWEKVSHLNVLQSEDLLSPTKGNSCGCEKRAPPMHPKKHAKTESPGQVDLE-AGKTGSPRSLKRKQTSMKDFYSSKRKTAPYKSKQ	5.48e-24	101
Smp_199050	Smp_199050	ref|XP_035807301.1|	XP_035807301	cyclin-dependent kinase inhibitor 1D isoform X1 [Amphiprion ocellaris]	12.583	151	117	3	13	163	42	177	LCRRLFGEPVSCIRIQQTLETIIRKDLDRFQNKWNFQPPNIVLQNKIRKPLSVHQLHSGNLQTNSTNEFILEPVQSPPSFYIKSPRKLKAFRRLPMSVAQKTRMELCKKSTNSELKDLTYSFNSSYNLSNTDTLLNDNQKSEINFPLTTES	VRRNLFG-PVDHQQLQKDFQRLLCMSVEVANKRWNFDFQSDVPGN---GSSMEWEALRWQDVPVFYRSCMVQPAARPAAEATKAKRWASSSSSEGSPVSSSSSGSGDEYLEVTTRGCY-----------RLQRPGKRRQAAITDFFKVKKR	5.6e-24	102
Smp_199050	Smp_199050	ref|XP_015197988.2|	XP_015197988	cyclin-dependent kinase inhibitor 1 isoform X2 [Lepisosteus oculatus]	17.45	149	112	5	2	144	5	148	SVAAGITAPVHLCRRLFGEPVSCIRIQQTLETIIRKDLDRFQNKWNFQPPNIVLQNKIRKPLSVHQLHSGNLQTNSTNEFILEPVQSPPSFYI----KSPRKLK--AFRRLPMSVAQKTRMELCKKSTNSELKDLTYSFNSSYNLSNTD	ALNPLGNAGAAVCRSLFG-PVDREELQAEYRALLRRDLEASARRWGFDFLN---ERPLAGGDFEWEGVPGAKVPALYRTCMVGQQRGAPQGEQGGKENEPRTPERTAKPRCPESTPEKSPAQT-LKRKQTNITDFYQAKRRLVATPRKS	5.62e-24	102
Smp_199050	Smp_199050	ref|XP_030416428.1|	XP_030416428	cyclin-dependent kinase inhibitor 1C [Gopherus evgoodei]	10.55	218	163	6	3	190	19	234	VAAGITAPVHLCRRLFGEPVSCIRIQQTLETIIRKDLDRFQNKWNFQPPNIVLQNKIRKPLSVHQLHSGNLQTNSTNEFILEPVQSPPSFYIKSPRKLK--------------------------AFRRLPMSVAQKTRMELCKKSTNSELKDLTY-SFNSSYNLSNT-DTLLNDNQKSEINFPLTTESTVTIT--PNQPPPTSSSTPYKVNSISQVT	RTFPLHARTGVCRNLFG-PVDHEELSRELKSKLREISEDDQRRWDYNFQTDTPLDGP-GRLQWEEVEGGSVPAFYRETLQVGRCRFPVLLVRSKPPLGDLDTPAGANPRDSHQELVASASSLSPQGKTAASESTIAGGKERLNQENRSDQLNNHSGITIKPVPCAPAALKRVSPSSAAHITDFFVKRKRPGDAKAACDHPGGCPASAPAEQTPRKRLR	5.67e-24	103
Smp_199050	Smp_199050	ref|XP_031424570.1|	XP_031424570	cyclin-dependent kinase inhibitor 1B-like [Clupea harengus]	12.438	201	163	4	3	191	17	216	VAAGITAPVHLCRRLFGEPVSCIRIQQTLETIIRKDLDRFQNKWNFQPPNIVL-QNKIRKPLSVHQLHSGNLQTNST--------NEFILEPVQSPPSFYIKSPRKLK---AFRRLPMSVAQKTRMELCKKSTNSELKDLTYSFNSSYNLSNTDTLLNDNQKSEINFPLTTESTVTITPNQPPPTSSSTPYKVNSISQVTE	RTFPLHLRTGVCRNLFG-PVDHDELSVELRAKLGEISERDQSRWNFNFKEDTPLPGHYAWEDVSLTIVPTFYRDSVQIGREITGFSENETVDLESTTVDYKNAKVSVCNELTKLKAPSASASGINQENCTDNVNTGSRGCTSTPSVCRKNTSSSDSPRISATQVTDFFSKRKRTFNVKETEKSQNLGVTVPAEQTPRKRIR	5.8e-24	103
Smp_199050	Smp_199050	ref|XP_034434141.1|	XP_034434141	cyclin-dependent kinase inhibitor 1D [Hippoglossus hippoglossus]	15.232	151	113	5	13	163	35	170	LCRRLFGEPVSCIRIQQTLETIIRKDLDRFQNKWNFQPPNIVLQNKIRKPLSVHQLHSGNLQTNSTNEFILEPVQSPPSFYIKSPRKLKAFRRLPMSVAQKTRMELCKKSTNSELKDLTYSFNSSYNLSNTDTLLNDNQKSEINFPLTTES	VRRNLFG-PLDHQQLQQDFQRLLCMSVEMANKRWNFDFQADVPG---EGSNIEWEELKCQDVPAFYHSCMVRPVVGPGDEAK------KGMKRTLSSLGEASPTSSSSSGSGDEY--LEVTTRRCY---RRQKPGKRRQSAITDFFKVKKS	5.89e-24	102
Smp_199050	Smp_199050	ref|XP_027019553.1|	XP_027019553	cyclin-dependent kinase inhibitor 1 [Tachysurus fulvidraco]	15	160	133	3	5	163	18	175	AGITAPVHLCRRLFGEPVSCIRIQQTLETIIRKDLDRFQNKWNFQPPNIVL-QNKIRKPLSVHQLHSGNLQTNSTNEFILEPVQSPPSFYIKSPRKLKAFRRLPMSVAQKTRMELCKKSTNSELKDLTYSFNSSYNLSNTDTLLNDNQKSEINFPLTTES	ASQHARRSVCRSLFG-PVDHDELNRDIENKMREISERDQKRWNFNFVSDTPLHGDYEWERTAVEATPVFYQETVQVGKHRAVALHVEPHVEAPNRETCARGDAGGGTACAERT-NTGKRKTTRITDFYVKRRKQVDPKRHESASQNLFGSIASERTPRKR	6.27e-24	102
Smp_199050	Smp_199050	ref|XP_056701209.1|	XP_056701209	cyclin-dependent kinase inhibitor 1 [Euleptes europaea]	15.603	141	113	3	6	144	9	145	GITAPVHLCRRLFGEPVSCIRIQQTLETIIRKDLDRFQNKWNFQPPNIVLQNKIRKPLSVHQLHSGNL--QTNSTNEFILEPVQSPPSFYIKSPRKLKAFRRLPMSVAQKTRMELCKKSTNSELKDLTYSFNSSYNLSNTD	RSSCSRKLCRNLFG-PVDHEQLQKDFQSLMKVEQEEAKRKWNFDFET---ETPLEGDYKWEKISHINVLSPEDLLSHSKENSCVRDNSVSSAVLLKIHAKTDNPGQGSFEAESSRHLKRKQTSIKDFYSSKRRTIPYKSNP	6.28e-24	101
Smp_199050	Smp_199050	ref|XP_067396715.1|	XP_067396715	cyclin-dependent kinase inhibitor 1C [Emydura macquarii macquarii]	10.407	221	163	6	3	191	19	236	VAAGITAPVHLCRRLFGEPVSCIRIQQTLETIIRKDLDRFQNKWNFQPPNIVLQNKIRKPLSVHQLHSGNLQTNSTNEFILEPVQSPPSFYIKSPRKLKAFRRLPMSVAQKTRMEL----------------------------CKKSTNSELKDLTY-SFNSSYNLSNT-DTLLNDNQKSEINFPLTTESTVTIT--PNQPPPTSSSTPYKVNSISQVTE	RTFPLHARTGVCRNLFG-PVDHEELSRELKSKLREISEDDQRRWDYNFQTDTPLDGP--NRLQWEEVEGSSVPAFYRETLQVGRCRFPVLLVRSKPPLGGMDAPAGGNPRDSHQELVVSAASSLSPQGKAAALESTVSGGKERLNQENRSDQINNCSGITIKPAPCASAALRRVSSSSAAHITDFFVKRKRPGDSKAACDHPGGCPAAVPAVPTEQTPRKR	6.44e-24	103
Smp_199050	Smp_199050	gb|RXM35508.1|	RXM35508	Cyclin-dependent kinase inhibitor 1 [Acipenser ruthenus]	16.935	124	91	5	12	128	20	138	HLCRRLFGEPVSCIRIQQTLETIIRKDLDRFQNKWNFQPPNIVLQNKIRKPLSVHQLHSGNLQTNSTNEFILEPVQSPPSFY--IKSPRKLKAFRRLPMSVAQKTRMELC-----KKSTNSELK	HVCRNLFG-PVDHQQLQQDFQRLLWRSVEVAKQKWSFDFLSDSPVDGI---LEWEQLKCQE-VPTFYRSCVVRNGQRLLREAQGTATKPGNAHLEDLTREDCKTCKFENCCTAMLGNRRQTSIT	6.56e-24	102
Smp_199050	Smp_199050	ref|XP_028261935.1|	XP_028261935	cyclin-dependent kinase inhibitor 1-like isoform X2 [Parambassis ranga]	15.094	159	120	5	9	165	12	157	APVHLCRRLFGEPVSCIRIQQTLETIIRKDLDRFQNKWNFQPPNIVLQNKIRKPLSVHQLHSGNLQTNSTNEFILEPV--QSPPSFYIKSPRKLKAFRRLPMSVAQKTRMELCKKSTNSELKDLTYSFNSSYNLSNTDTLLNDNQKSEINFPLTTESTV	ANGQARRNLFG-PVDREQLQVEYQAALRKDLEEASQRWGFDFISD---KPLESSDFQWEGVPGTRVPLLYRTCMLGQAEGQRAPGTAAVIPKR----GRVELPQSDKENIPRTPERCVLNMENWEKTPER-----RESAGVKRKQTNITDFYQAKRRVV	6.77e-24	102
Smp_199050	Smp_199050	ref|XP_035008978.1|	XP_035008978	cyclin-dependent kinase inhibitor 1 isoform X1 [Hippoglossus stenolepis]	15.484	155	121	4	9	163	16	160	APVHLCRRLFGEPVSCIRIQQTLETIIRKDLDRFQNKWNFQPPNIVLQNKIRKPLSVHQLHSGNLQTNSTNEFILEPVQSPPSFYIKSPRKLKAFRRLPMSVAQKTRMELCKKSTNSELKDLTYSFNSSYNLSNTDTLLNDNQKSEINFPLTTES	GKGPARRNLFG-PVDREQLQMDYQAALRKDLEEASRHWGFDFISN---KPLESSHFQWEGIPGTEMPLFYRSCMLGLGQTEGQRSAEGKVATKRARTEPLQ-NDKENNPGSPNTCELNLKNFEKTPE-----IGENAGAKRKQTNLTDFYQAKRR	6.97e-24	102
Smp_199050	Smp_199050	ref|XP_016111393.1|	XP_016111393	PREDICTED: cyclin-dependent kinase inhibitor 1-like isoform X1 [Sinocyclocheilus grahami]	16.197	142	115	2	3	144	6	143	VAAGITAPVHLCRRLFGEPVSCIRIQQTLETIIRKDLDRFQNKWNFQPPNIVLQNKIRKPLSVHQLHSGNLQTNSTNEFILEPVQSPPSFYIKSPRKLKAFRRLPMSVAQKTRMELCKKSTNSELKDLTYSFNSSYNLSNTD	RILRALGNVPTRRNLFG-PVDREQLQLEYRDALRKDLEEASRRWSFDFVS---ETPLEGGDFLWEGVSGEKVPVLYRAGQEGKHPRLRVGKENIPRTPERFNAVPRDVEKTPEKSTELKRKQTSITDFYQAKKRVVVTPRKS	7.29e-24	101
Smp_199050	Smp_199050	dbj|GCB65575.1|	GCB65575	hypothetical protein [Scyliorhinus torazame]	14.062	128	105	3	12	139	21	143	HLCRRLFGEPVSCIRIQQTLETIIRKDLDRFQNKWNFQPPNIVLQNKIRKPLSVHQLHSGNLQTNSTNEFILEPVQSPPSFYIKSPRKLKAFRRLPMSVAQKTRMELCKKSTNSELKDLTYSFNSSYN	QVRRNLFG-PVDHEQLQQDFQHLLRANVEAAGQKWNYDFGREVPS---EGTLEWEELKCQD-VPAFYRSRMINRRKRLCELQEAPVDSYSGHPVAPIKESKMQGTAEPKRRRQTCITDYYSAKKRCTR	7.3e-24	101
Smp_199050	Smp_199050	gb|KTF74747.1|	KTF74747	hypothetical protein cypCar_00040882 [Cyprinus carpio]	19.259	135	102	4	13	144	21	151	LCRRLFGEPVSCIRIQQTLETIIRKDLDRFQNKWNFQPPNIVLQNKIRKPLSVHQLHSGNLQTNSTNEFILE-PVQSPPSFYIK--SPRKLKAFRRLPMSVAQKTRMELCKKSTNSELKDLTYSFNSSYNLSNTD	ARRTLFG-PVDREQLQLEYRDALRKDLEEASRRWGFDFAT---ETPLEGGDFLWEGVSGVKVPVLYRASQEEHPSRTGPSRAGKENVPRTPERYSVVPQNVEKTPEKRTELKRKQTNITDFYQAKKRVVATPRKS	7.48e-24	101
Smp_199050	Smp_199050	ref|XP_058272913.1|	XP_058272913	cyclin-dependent kinase inhibitor 1D [Hemibagrus wyckioides]	11.258	151	117	4	7	155	22	157	ITAPVHLCRRLFGEPVSCIRIQQTLETIIRKDLDRFQNKWNFQPPNIVLQNKIRKPLSVHQLHSGNLQTNSTNEFILEPVQSPPSFYIKSPRKLKAFRRLPMSVAQKTR--MELCKKSTNSELKDLTYSFNSSYNLSNTDTLLNDNQKSEI	KPRGMGVRRNLFG-PVDHQQLQQDFHRLLCMSMEVAKQRWNFDFQTDRPIP----GLMEWDEIQCEDVPAFYHSCVVR----------TGKRRLEVPISAGGTLAYRGNELKKRAVKYKQAAITDFFTVKKRRFLHYKVSSRQQEENRHIR	7.76e-24	101
Smp_199050	Smp_199050	ref|XP_026233555.1|	XP_026233555	cyclin-dependent kinase inhibitor 1Ca [Anabas testudineus]	13.115	183	147	4	6	187	3	174	GITAPVHLCRRLFGEPVSCIRIQQTLETIIRKDLDRFQNKWNFQPPNIVLQNKIRKPLSVHQLHSGNLQTNSTNEFILEPVQSPPSFYIKSPRKLKAFRRLPMSVAQKTRMELCKKSTNS-ELKDLTYSFNSSYNLSNTDTLLNDNQKSEINFPLTTESTVTITPNQPPPTSSSTPYKVNSIS	PIGRRESVCRSLFG-PVDHDQLRRELKLRLKEITEQDSHRWNFNFQTETPLS----GRFQWEEVPANCAASFYQEVT------PPRDDVCTSSTEDGDTLGSREDSSGADRENCSRISNTLSKCPAEVTPVRRKRTLSRAAAKPRNNARITDYFAKRRRTTTESKSIPNHFHTSATETALCKT	7.9e-24	102
Smp_199050	Smp_199050	ref|XP_028649362.1|	XP_028649362	cyclin-dependent kinase inhibitor 1C-like [Erpetoichthys calabaricus]	10.849	212	164	4	3	191	18	227	VAAGITAPVHLCRRLFGEPVSCIRIQQTLETIIRKDLDRFQNKWNFQPPNIVL--QNKIRKPLSVHQLHSGNLQTNSTNEFI---------------------LEPVQSPPSFYIKSPRKLKAFRRLPMSVAQKTRMELCKKSTNSELKDLTYSFNSSYNLSNTDTLLNDNQKSEINFPLTTESTVTITPNQPPPTSSSTPYKVNSISQVTE	RTFPLHARTGVCRNLFG-PVDHDELDREMKTKLREISESDQRKWNFNFESHTPVEGGDYVWEATAMDAIPAFYRDSIQVGRTRITVPVWTRSPLDLHQTISNGRDESSAGQDFSSPSACTTAPESRLTAVEGAVNSGDRNQENQSDNLNSGIRTTSRAVPCTPRKRAPASANRQITEFFVKRKRSLEVKQSGENGSP-SAPVIPTEQTPRKR	8.25e-24	103
Smp_199050	Smp_199050	ref|XP_035505956.1|	XP_035505956	cyclin-dependent kinase inhibitor 1D isoform X2 [Scophthalmus maximus]	15.789	152	114	5	13	163	31	169	LCRRLFGEPVSCIRIQQTLETIIRKDLDRFQNKWNFQPPNIVLQNKIRKPLSVHQLHSGNLQTNSTN-EFILEPVQSPPSFYIKSPRKLKAFRRLPMSVAQKTRMELCKKSTNSELKDLTYSFNSSYNLSNTDTLLNDNQKSEINFPLTTES	VRRNLFG-PVDHQQLQQDFQRLLCMSVEVANKRWNFDFQADVPGEGT--NVVWEELGCQDVPAFYRSGSSKLRPVARPAVDVT------KGARQTSSSSGEASPTSSSS----SGSGDEYLEVVATRGCYRLQKPRKRTQAAITDFFKVKKR	8.28e-24	102
Smp_199050	Smp_199050	ref|XP_059184621.1|	XP_059184621	cyclin-dependent kinase inhibitor 1 [Centropristis striata]	16.34	153	119	3	13	165	16	159	LCRRLFGEPVSCIRIQQTLETIIRKDLDRFQNKWNFQPPNIVLQNKIRKPLSVHQLHSGNLQTNSTNEFILEPVQSPPSFYIKSPRKLKAFRRLPMSVAQKTRMELCKKSTNSELKDLTYSFNSSYNLSNTDTLLNDNQKSEINFPLTTESTV	ARRNLFG-PVDREQLQAEYQAALRRDLDEASQRWGFDFFSD---KPLESSDFQWEDIPGTKVPLLYRSCMLGVRRAGRQRAAEGAVKPKREGRVGSPQSGKENIPSSPERYPLNKENL-----EKTPAKRENTGLKRKQTNLTDFYQAKKRVV	8.3e-24	101
Smp_199050	Smp_199050	gb|KAK2862140.1|	KAK2862140	hypothetical protein Q5P01_001673 [Channa striata]	16.993	153	117	4	13	165	20	162	LCRRLFGEPVSCIRIQQTLETIIRKDLDRFQNKWNFQPPNIVLQNKIRKPLSVHQLHSGNLQTNSTNEFILEPVQSPPSFYIKSPRKLKAFRRLPMSVAQKTRMELCKKSTNSELKDLTYSFNSSYNLSNTDTLLNDNQKSEINFPLTTESTV	ARRNLFG-PVDREQLQVEYQTALQKDLAEASQRWGFDF---ILEKPLESSDFQWEGISGTKVPLLYRSCMLDVGQAEGRMRAEATVSLKGAR-VEIPQGDKENIPHTPERCIHNVENLEKTPEK-----GENAGVKRKQTNITDFYQAKRRVV	9.23e-24	101
Smp_199050	Smp_199050	emb|CAI5763271.1|	CAI5763271	cyclin-dependent kinase inhibitor 1C [Podarcis lilfordi]	13.362	232	196	4	3	232	19	247	VAAGITAPVHLCRRLFGEPVSCIRIQQTLETIIRKDLDRFQNKWNFQPPNIVLQNKIRKPLSVHQLHSGNLQTNSTNEFILEPVQSPPSFYIK--SPRKLKAFRRLPMSVAQKTRMELCKKSTNSELKDLTYSFNSSYNLSNTDTLLNDNQKSEINFPLTTESTVTITPNQPPPTSSSTPYKVNSISQVTEKLSEIPTTTLPVNPIIIRSNNSSNNIMLPSGSNPSSQHSIK	RTFPLHARTGVCRNLFG-PVDHDELNRDLKSKLREICEDGQKRWDYNFQSDTPLGGP-GRLQWEEVDGGAVPAFYRETLQVGKCRFPVLVIRSKAPPPPAGSAEAPPEADPQGTGVSSAPSPLSSPGKTAPLESTRDYNQACPVRRGGAEKGVVGQCSAHHRFLRQAEKSRRLESIRGSSQRLASFGLCCPRRADPPEKA-PMNEILHYNTEVIVSLETQELERPFLLHTLK	9.6e-24	103
Smp_199050	Smp_199050	ref|XP_010773279.1|	XP_010773279	PREDICTED: cyclin-dependent kinase inhibitor 1-like [Notothenia coriiceps]	12.921	178	139	3	6	183	3	164	GITAPVHLCRRLFGEPVSCIRIQQTLETIIRKDLDRFQNKWNFQPPNIVLQNKIRKPLSVHQLHSGNLQTNSTNEFILEPVQSPPSFYIKSPRKLKAFRRLPMSVAQKTRMELCKKSTNSELKDLTYSFNSSYNLSNTDTLLNDNQKSEINFPLTTESTVTITPNQPPPTSSSTPYKV	PIRCRESVCRSLFG-PVDREQLRRELTLKMREITEQDSRRWNFNFQT---ETPLQGRFQWEEIPAESAANVYQESEQQRR------------DICSAHTEEEERLSAGADQENCSRVSNTRKCPAEGTPVRWKRTLSKSAAKPRSNAQITDFFAKRRRTTETKSILNPFHTSSSEAAV	1.01e-23	101
Smp_199050	Smp_199050	ref|XP_067293591.1|	XP_067293591	cyclin dependent kinase inhibitor 1Ca [Pseudorasbora parva]	14.433	194	159	5	3	190	17	209	VAAGITAPVHLCRRLFGEPVSCIRIQQTLETIIRKDLDRFQNKWNFQP-PNIVLQNKIRKPLSVHQLHSGNLQTNSTNEFILEPVQ-SPPSFYIKSPRKLKAFRRLPMSVAQKT-RMELCKKSTNSELKDLTYSFNSSYNLSNTD---TLLNDNQKSEINFPLTTESTVTITPNQPPPTSSSTPYKVNSISQVT	RTFPLLARTKVCRNLFG-PVDHEELHCEMKRKLQEISERDQSRWNFNFETNSPLPGDYEWETISEDTMPFFYKDKVQSKRASVNATGDAPSTVDCGLHGLSRSPVVQESADVPSRPNEPNQENISGALNSKTARASVLRNRRKRSLIPEAPRNNTPQITDFFPKRKRILESKQDERSTAGSSASIEVTPRKTIR	1.03e-23	102
Smp_199050	Smp_199050	ref|XP_039514036.1|	XP_039514036	cyclin-dependent kinase inhibitor 1Ca [Pimephales promelas]	14.062	192	152	6	3	183	17	206	VAAGITAPVHLCRRLFGEPVSCIRIQQTLETIIRKDLDRFQNKWNFQP-PNIVLQNKIRKPLSVHQLHSGNLQTNSTNEFILEPVQSPPSFYIKSPRKLKAFRRLPMSVAQKT------RMELCKKSTNSELKDLTYSFNSSYNLSNTDT---LLNDNQK-SEINFPLTTESTVTITPNQPPPTSSSTPYKV	RTFPLLARTKVCRNLFG-PVDHEELHGEMKRKLQEISERDQTRWNFNFETNSPLPGDYEWEAISEDAMPFFYKDKVQNKRALATASVNATGDASSTSDCGLHGISWSPVVQESADVPSRPSELNQENLSGALNS-KPARASVLRNRRKRSLIPEAPRNSTLQITDFFPKRKRNLESKQDEPTSIEVTPRKTI	1.08e-23	102
Smp_199050	Smp_199050	ref|XP_020644474.1|	XP_020644474	cyclin-dependent kinase inhibitor 1C [Pogona vitticeps]	12.054	224	163	6	3	193	19	241	VAAGITAPVHLCRRLFGEPVSCIRIQQTLETIIRKDLDRFQNKWNFQPPNIVLQ---NKIRKPLSVHQLHSGNLQTNSTNEFILEPV-----QSPPSFYIKSPRKLKAFRRLPMSVAQKTRME--------------------LCKKSTNSELKDLTYS--FNSSYNLSNTDTLLNDNQ---KSEINFPLTTESTVTITPNQPPPTSSSTPYKVNSISQVTEKL	RTFPLHARTGVCRNLFG-PVDHEELSRELKSKLREICEDSQRRWDYNFQTETPLAGSSRLQWEEVEGGEVPAFYRETLQVGRCRFPVLVIRSKSSPGSPEAAPPETDPCDSPPETGAALNPSPLSPQGKRATFESTMPTGEERLNQENRADQLNSSYSGIIIKPVPCAAAAAALKRASSAGVTHITDFFAKRKRVVDSKAAGDHSSSLPASVTAVPAEQTPRKR	1.11e-23	103
Smp_199050	Smp_199050	ref|XP_023257843.1|	XP_023257843	cyclin-dependent kinase inhibitor 1-like isoform X2 [Seriola lalandi dorsalis]	12.583	151	117	3	13	163	35	170	LCRRLFGEPVSCIRIQQTLETIIRKDLDRFQNKWNFQPPNIVLQNKIRKPLSVHQLHSGNLQTNSTNEFILEPVQSPPSFYIKSPRKLKAFRRLPMSVAQKTRMELCKKSTNSELKDLTYSFNSSYNLSNTDTLLNDNQKSEINFPLTTES	VRRNLFG-PVDHQQLQQDFQRLLCMSVEVANKRWNFDFQSDMPG---EGSNMKWEELRCQDVPAFYRSCMVRPVARPRVGMTKGMRRTSSSSGEGSPVSSSSSGSGDEYLEVTTRGCY-----------RLQRPGKRRQSAITDFFKVKKR	1.18e-23	101
Smp_199050	Smp_199050	ref|XP_044199649.1|	XP_044199649	cyclin-dependent kinase inhibitor 1D isoform X1 [Thunnus albacares]	13.907	151	115	4	13	163	42	177	LCRRLFGEPVSCIRIQQTLETIIRKDLDRFQNKWNFQPPNIVLQNKIRKPLSVHQLHSGNLQTNSTNEFILEPVQSPPSFYIKSPRKLKAFRRLPMSVAQKTRMELCKKSTNSELKDLTYSFNSSYNLSNTDTLLNDNQKSEINFPLTTES	VRRNLFG-PVDHQQLQHDFQRLLCMSVEVANKRWNFDFQSDVPGQ--ASNIEWEELRCQD-VPTFYRSCTVRPVVRPGGGAAKGKRRMSSSSGEGSPISSSSSGSGDEYLEVTTRGCY-----------RIQRLGKHRQASITDFFKVKKR	1.25e-23	101
Smp_199050	Smp_199050	gb|RXN30207.1|	RXN30207	cyclin-dependent kinase inhibitor 1-like protein [Labeo rohita]	14.815	135	100	5	13	137	73	202	LCRRLFGEPVSCIRIQQTLETIIRKDLDRFQNKWNFQPPNIVLQNKIRKPLSVHQLHSGNLQTNSTNEFILE---------PVQSPPSFYIKSPRKLKAFRRLPMSVAQKT-RMELCKKSTNSELKDLTYSFNSS	VRRNLFG-PVDHQQLQQDFQRLFCMNMEVAKQRWNFDFQRD---QPVHGCIEWEELQCQD-VPVFYHSCVVRSGMTKQTTVDACSAPSMATEKYLELRTRGTFRGIKPEKRMAALLGVKRRQANITDFFRVTKRR	1.29e-23	102
Smp_199050	Smp_199050	ref|XP_008299818.1|	XP_008299818	PREDICTED: cyclin-dependent kinase inhibitor 1-like isoform X1 [Stegastes partitus]	11.921	151	118	4	13	163	53	188	LCRRLFGEPVSCIRIQQTLETIIRKDLDRFQNKWNFQPPNIVLQNKIRKPLSVHQLHSGNLQTNSTNEFILEPVQSPPSFYIKSPRKLKAFRRLPMSVAQKTRMELCKKSTNSELKDLTYSFNSSYNLSNTDTLLNDNQKSEINFPLTTES	VRRNLFG-PVDHHQLQKDFQRLLCMSVEVANKRWNFDFQSDVPGK---GSNVEWEALRCQDVPAFYRSCMVQPAARPAAQTTKGKRRASSSSSEGSPRSGSSSGSG----------DEYLEVTTRGCYRIQRAG-KRKQAAITDFFKVKKR	1.29e-23	102
Smp_199050	Smp_199050	ref|XP_060923564.1|	XP_060923564	cyclin-dependent kinase inhibitor 1D [Limanda limanda]	15.038	133	101	3	13	137	35	163	LCRRLFGEPVSCIRIQQTLETIIRKDLDRFQNKWNFQPPNIVLQNKIRKPLSVHQLHSGNLQTNSTNEFILEPVQSPPSFYIKSPRK--------LKAFRRLPMSVAQKTRMELCKKSTNSELKDLTYSFNSS	VRRNLFG-PLDHQQLQQDFQRLLCMGVEMANKRWNFDFQADVPG---EGSNIEWEELKCQDVPAFYHSCMVRPVVGPKAEAKKAMKRTLSSSQTSSSSSGSGDEYMELTTKRCYRGKRRQSAITDFFKVKKSR	1.3e-23	101
Smp_199050	Smp_199050	ref|XP_022601394.1|	XP_022601394	cyclin-dependent kinase inhibitor 1-like isoform X1 [Seriola dumerili]	15.033	153	120	4	13	165	20	162	LCRRLFGEPVSCIRIQQTLETIIRKDLDRFQNKWNFQPPNIVLQNKIRKPLSVHQLHSGNLQTNSTNEFILEPVQSPPSFYIKSPRKLKAFRRLPMSVAQKTRMELCKKSTNSELKDLTYSFNSSYNLSNTDTLLNDNQKSEINFPLTTESTV	ARRNLFG-PVDRELLQVEYQAALQKDLEEASQRWGYDFISD---KPLENSDFQWEGIPATKVPLLYRSCLLGLGQTERLRPAEAKIRSKGGRVEPPQ-SEKENIPGTPERYALNLENLENTPEK-----RENTGVKRKQTNITDFYQAKRRVV	1.33e-23	101
Smp_199050	Smp_199050	gb|KAG6929422.1|	KAG6929422	cyclin dependent kinase inhibitor 1C [Chelydra serpentina]	10.599	217	163	6	3	190	85	299	VAAGITAPVHLCRRLFGEPVSCIRIQQTLETIIRKDLDRFQNKWNFQPPNIVLQNKIRKPLSVHQLHSGNLQTNSTNEFILEPVQ-------SPPSFYIKSPRKLKAFRRLPMSVAQKTRM--------------------ELCKKSTNSELKDLTY-SFNSSYNLSNT-DTLLNDNQKSEINFPLTTESTVTITPNQPPPTSSSTPYKVNSISQVT	RTFPLHARTGVCRNLFG-PVDHDELSRELKSKLREISEDDQRRWDYNFQTDTPLDGP-GRLQWEEVEGGAVPAFYRETLQVGRCRFPVLLVRSKPPLGGMDPPAGVNPRDSPQELVGSASSSLSPQGKAAALESTIAGGKERLNQENRADQLNNYSGITIKPAPCAPAALKRVSSSSAAHITDFFVKRKRLGDARAACDHPGGCPASAEQTPRKRLR	1.34e-23	104
Smp_199050	Smp_199050	ref|XP_063165294.1|	XP_063165294	cyclin-dependent kinase inhibitor 1-like [Candoia aspera]	17.857	140	106	4	1	138	1	133	MSVAAGITAPVHLCRRLFGEPVSCIRIQQTLETIIRKDLDRFQNKWNFQPPNIVLQNKIRKPLSVHQLHSGNLQTNSTNEFILEPVQSPPSFYIKSPRKLKAFRRLPMSV--AQKTRMELCKKSTNSELKDLTYSFNSSY	MALSTAKAAP--ARRNLFG-PVDHDHLQQELQRAMSSGLEQAKQRWNFDFFRERPTAGP----LQWEELRGHEVPAFYHTCVAREARHPLQPLNRAGDRDAKAHLLGREVDRAGPARKGAAKKRRQTYVTDYYATKKQIR	1.5e-23	100
Smp_199050	Smp_199050	ref|XP_017290273.1|	XP_017290273	cyclin-dependent kinase inhibitor 1C-like [Kryptolebias marmoratus]	10.938	192	161	5	3	193	18	200	VAAGITAPVHLCRRLFGEPVSCIRIQQTLETIIRKDLDRFQNKWNFQPPNIVL-QNKIRKPLSVHQLHSGNLQTNSTNEFILEPVQSPPSFYIKSPRKLKAFRRLPMSVAQKTRMELCKKSTNSELKDLTYSFNSSYNLSNTDTLLNDNQKSEINFPLTTESTVTITPNQPPPTSSSTPYKVNSISQVTEKL	RTFPLHRRTSVCRNLFG-PVDHDERSRDVKAKLREIIERDRQRWNFNFETNTPMDGDYEWEEVPADKTPAFYQETVKRSPSSDSA--DPESPAAEALERLAAPESSSGGGAPSPAEVNQENRVDKLNS--RTLRPAPCVKRRRTD----NTYITDFYVKRKRAGDSRKPTDTSVSCHLSKSPIPAERTPRKR	1.57e-23	101
Smp_199050	Smp_199050	ref|XP_040014396.1|	XP_040014396	cyclin-dependent kinase inhibitor 1 isoform X1 [Xiphias gladius]	16.993	153	117	4	13	165	35	177	LCRRLFGEPVSCIRIQQTLETIIRKDLDRFQNKWNFQPPNIVLQNKIRKPLSVHQLHSGNLQTNSTNEFILEPVQSPPSFYIKSPRKLKAFRRLPMSVAQKTRMELCKKSTNSELKDLTYSFNSSYNLSNTDTLLNDNQKSEINFPLTTESTV	ARRNLFG-PVDREQLQVEYQAALRKDLEEASRRWGFDFF---LDKPLQSGDFQWEGIPGTKVPLLYRPCMLGLGQKEGQRPAEAAGMPRGGRVEPPQSG-KENVPGTPERCALDLENLEKTPER-----RESTGMKRKQTNITDFYQAKRRVV	1.61e-23	101
Smp_199050	Smp_199050	ref|XP_051547619.1|	XP_051547619	cyclin-dependent kinase inhibitor 1D [Myxocyprinus asiaticus]	14.013	157	120	5	7	163	21	162	ITAPVHLCRRLFGEPVSCIRIQQTLETIIRKDLDRFQNKWNFQPPNIVLQNKIRKPLSVHQLHSGNLQTNSTNEFILEPVQSPPSFYIKSPRKLKAFRRLPMSVAQKTRMELCKKSTNSELKDLTYSFNSSYNLSNTDTLLNDNQKSEINFPLTTES	KPHAVKIRRNLFG-PVDHEQLQQDFKRLFCMSVEIAKQRWNFDFQRDIPAP---GSDEWEELWCQD-VPAFYHSCVVKPAMARQRVDATI-----GGGAFACSTASMATQKYRELQSRGPLRGVKPEKRMSVLLG-----VKRKQANITDFFRVTKR	1.65e-23	101
Smp_199050	Smp_199050	ref|XP_059834199.1|	XP_059834199	cyclin-dependent kinase inhibitor 1-like isoform X2 [Hypanus sabinus]	14.394	132	106	5	7	137	44	169	ITAPVHLCRRLFGEPVSCIRIQQTLETIIRKDLDRFQNKWNFQPPNIVLQNKIRKPLSVHQLHSGNLQTNSTNEFILEPVQSPPSFYIKSPRKLKAFRRLPMSVAQKTRM-ELCKKSTNSELKDLTYSFNSS	KSKSERVRRNLFG-PVDHEQLQQDFQHLLQANIEAAGQRWNYDFGKEIPA---EGTLEWEELKCQE-VPAFYRSRVVNKAKHLCGL-QGACVKSNSDQPAPPSKDMKTQVTPEPKRRRQTCITDYYPAKKRC	1.71e-23	101
Smp_199050	Smp_199050	ref|XP_019955009.1|	XP_019955009	PREDICTED: cyclin-dependent kinase inhibitor 1-like [Paralichthys olivaceus]	15.607	173	138	4	5	177	2	166	AGITAPVHLCRRLFGEPVSCIRIQQTLETIIRKDLDRFQNKWNFQPPNIVLQNKIRKPLSVHQLHSGNLQTNSTNEFILEPVQSPPSFYIKSPRKLKAFRRLPMSVAQKTRMELCKKSTNSELKDLTYSFNSSYNLSNTDTLLNDNQKSEINFPLTTESTVTITPNQPPPTSS	TSIKRRESVCRSLFG-PVDHEQLRRDLKHKLREMSEQDSRRWNFNFQAETPLP----GRFQWEEIPGDCAAAFYLE--PAEPREAAIAPATEDGDGVDDGGDDRRGSTGTDQENCPRISNTK-HPAEVTPVRRKRSLSKPAAKPRNYARITDFFAKRRRTTTETKIQIHSSSS	1.71e-23	101
Smp_199050	Smp_199050	gb|NWW86492.1|	NWW86492	CDN1A inhibitor [Rhynochetos jubatus]	17.45	149	110	3	11	150	26	170	VHLCRRLFGEPVSCIRIQQTLETIIRKDLDRFQNKWNFQPPNIVLQNKIRKPLSVHQLHSGNLQTNSTNEFILEPVQSPPSFYIKSPRKLKAFRRLPMSVAQKTRMEL---------CKKSTNSELKDLTYSFNSSYNLSNTDTLLNDN	THVRRSLFG-PVDHERLRWDFQHMLRSNAEWAQQKWNFDFLRDTP---VEGLLQWEELKNHEVPTCYRNCVVRDPRRPLQHLNWCLGREDKSHRFAQVALTEKPQTSKKTGGKRISDGKKRIQTSVTDKYPAEEQVKANTQAAAKKSTC	1.75e-23	101
Smp_199050	Smp_199050	ref|XP_033008459.1|	XP_033008459	cyclin-dependent kinase inhibitor 1 [Lacerta agilis]	18.705	139	107	3	6	142	57	191	GITAPVHLCRRLFGEPVSCIRIQQTLETIIRKDLDRFQNKWNFQPPNIVLQNKIRKPLSVHQLHSGNLQTN--STNEFILEPVQSPPSFYIKSPRKLKAFRRLPMSVAQKTRMELCKKSTNSELKDLTYSFNSSYNLSN	RSPCSRKLCRNLFG-PVDHDQLQKDFQSLMKAQLEEAQQKWNFDFES---ETPLEGNYKWEKVSHLNRMPSQDLLSPTKEDSCAGEKSLSSPVLLKMHTKTDRPTQVARKSGSPRSSKRKQTTIKDFYSSKRRTVPCKS	1.85e-23	101
Smp_199050	Smp_199050	ref|XP_003220403.1|	XP_003220403	cyclin-dependent kinase inhibitor 1 [Anolis carolinensis]	16.892	148	110	4	2	142	6	147	SVAAGITAPVHLCRRLFGEPVSCIRIQQTLETIIRKDLDRFQNKWNFQPPNIVLQNKIRKPLSVHQLHSGNLQTNS-------TNEFILEPVQSPPSFYIKSPRKLKAFRRLPMSVAQKTRMELCKKSTNSELKDLTYSFNSSYNLSN	SNIQRPSCSRKICRNLFGA-VDHEQLQKDFQTLLRAQLEEAQQKWNFDF---ETETPLEGNYKWEKVSHLHTLPSQDLKSHTKENTCTGEKSMNSPVALKKPAKTDSLAQIGFE--ACTAGSSRTSKRKQTSIKDFYSSKRRTIPYKS	1.97e-23	100
Smp_199050	Smp_199050	ref|XP_025061796.1|	XP_025061796	cyclin-dependent kinase inhibitor 1 [Alligator sinensis]	16	150	115	4	2	144	54	199	SVAAGITAPVHLCRRLFGEPVSCIRIQQTLETIIRKDLDRFQNKWNFQPPNIVLQNKIRKPLSVHQLHSGNLQT--NSTNEFILEPVQSPPSFYIKSP-----RKLKAFRRLPMSVAQKTRMELCKKSTNSELKDLTYSFNSSYNLSNTD	SNLRQTPCSRKSCRNLFG-PVDHEQLQSDFQDSMRKNLEEAQFKWNFDF---ETETPLEGAFKWERVPFPDMSSEYLCSHSKVSGENSRSTSTLKIPTKDLLNRPFSGETIQQVSEANRASSPRRLKRRQTTIKDFYSAKRKISSSKPNP	1.99e-23	101
Smp_199050	Smp_199050	ref|XP_041673051.1|	XP_041673051	cyclin-dependent kinase inhibitor 1 isoform X2 [Cheilinus undulatus]	15.686	153	115	4	13	165	16	154	LCRRLFGEPVSCIRIQQTLETIIRKDLDRFQNKWNFQPPNIVLQNKIRKPLSVHQLHSGNLQTNSTNEFILEPVQSPPSFYIKSPRKLKAFRRLPMSVAQKTRMELCKKSTNSELKDLTYSFNSSYNLSNTDTLLNDNQKSEINFPLTTESTV	ARRVLFG-PVDREQLQMEYQAALRKDLDEASQRWGFDFMSD---KPLESSDFQWEGIPGTKVPLLYRSCMLGLGQTGGQ------RATAKGGKVGSSQREKENIPRSPERCAALD----LGKLEKTPEKRENRGLKRKQTNITDFYQAKRRVV	2.1e-23	100
Smp_199050	Smp_199050	ref|XP_044041587.1|	XP_044041587	cyclin-dependent kinase inhibitor 1D isoform X2 [Siniperca chuatsi]	17.293	133	98	4	13	137	35	163	LCRRLFGEPVSCIRIQQTLETIIRKDLDRFQNKWNFQPPNIVLQNKIRKPLSVHQLHSGNLQTNSTNEFILEPVQSPPSFYIKSPRKLKAFRRLPMS-------VAQKT-RMELCKKSTNSELKDLTYSFNSS	VRRNLFG-PVDHQQLQQDFQRLLCMSVEVANNRWNFDFQSEMPG---EGTNIEWEELRCQDVPAFYHSCTVRPVTLPLGKRRTSSSSAESFPGSSSSGDEYLEVTARGCYRLKRQGKRRQSAITDFFKVKKRR	2.11e-23	100
Smp_199050	Smp_199050	ref|XP_015274944.1|	XP_015274944	PREDICTED: cyclin-dependent kinase inhibitor 1 [Gekko japonicus]	18.056	144	108	4	5	144	20	157	AGITAPVHLCRRLFGEPVSCIRIQQTLETIIRKDLDRFQNKWNFQPPNIVL-QNKIRKPLSVHQ---LHSGNLQTNSTNEFILEPVQSPPSFYIKSPRKLKAFRRLPMSVAQKTRMELCKKSTNSELKDLTYSFNSSYNLSNTD	PRSSCSRKLCRNLFG-PVDHEQLQNDFQSMMKAELKEAQRKWNFDFETETPLEGDYKWEKVSHFKVLSPQELLSHSKENSCVGDKTLSSPVLLQ-----IHAKTDNPGQGSFEAESSRHLKRKQTSIKDFYSSKRRTIPYKSNP	2.19e-23	100
Smp_199050	Smp_199050	ref|XP_041833658.1|	XP_041833658	cyclin-dependent kinase inhibitor 1D isoform X2 [Melanotaenia boesemani]	11.921	151	118	4	13	163	37	172	LCRRLFGEPVSCIRIQQTLETIIRKDLDRFQNKWNFQPPNIVLQNKIRKPLSVHQLHSGNLQTNSTNEFILEPVQSPPSFYIKSPRKLKAFRRLPMSVAQKTRMELCKKSTNSELKDLTYSFNSSYNLSNTDTLLNDNQKSEINFPLTTES	VRRNLFG-PVDHQQLQQDFQRLLCMSVEVANKRWNFDFQSD---KPVQGSSIEWVELRCQDVPSFYRSCMVQPAGRPGTGLTKDSWRTSTSSGEGSPMSSSSSGSG----------DEYLEVTARSCY-RLQRLGKRKQSAITDFFKVKKR	2.24e-23	101
Smp_199050	Smp_199050	ref|XP_041814283.1|	XP_041814283	cyclin-dependent kinase inhibitor 1 isoform X2 [Chelmon rostratus]	15.033	153	120	4	13	165	16	158	LCRRLFGEPVSCIRIQQTLETIIRKDLDRFQNKWNFQPPNIVLQNKIRKPLSVHQLHSGNLQTNSTNEFILEPVQSPPSFYIKSPRKLKAFRRLPMSVAQKTRMELCKKSTNSELKDLTYSFNSSYNLSNTDTLLNDNQKSEINFPLTTESTV	ARRNLFG-PVDREQLQVEYQAALQKDLEEASNRWGFDFISD---KPLESSDFQWEGIPGAKVPLLYRSCMFGLGQADGQRAAEAAGTSKGGR-VELPWNDKENIPCSPDRCTVDTENL-----EKTPVRRESRGLKRKQTNLTDFYQAKRRVV	2.25e-23	100
Smp_199050	Smp_199050	ref|XP_060925455.1|	XP_060925455	cyclin-dependent kinase inhibitor 1 isoform X2 [Limanda limanda]	14.65	157	124	4	9	165	12	158	APVHLCRRLFGEPVSCIRIQQTLETIIRKDLDRFQNKWNFQPPNIVLQNKIRKPLSVHQLHSGNLQTNSTNEFILEPVQSPPSFYIKSPRKLKAFRRLPMSVAQKTRMELCKKSTNSELKDLTYSFNSSYNLSNTDTLLNDNQKSEINFPLTTESTV	GKGPTRRNLFG-PVDREQLQMDYQAALRTGLEEASRRWGFDFMSN---QPLESSGFQWEGIPGTEMPLFYRSCRLGLGQTEGQRSAEGKVATKRARMEPQQD-EKENIPGSPNTCELNLENFENTPE-----IGESAGLKRKQTNLTDFYQAKRRIV	2.27e-23	100
Smp_199050	Smp_199050	ref|XP_034725201.1|	XP_034725201	cyclin-dependent kinase inhibitor 1 isoform X1 [Etheostoma cragini]	12.883	163	130	3	3	165	10	160	VAAGITAPVHLCRRLFGEPVSCIRIQQTLETIIRKDLDRFQNKWNFQPPNIVLQNKIRKPLSVHQLHSGNLQTNSTNEFILEPVQSPPSFYIKSPRKLKAFRRLPMSVAQKTRMELCKKSTNSELKDLTYSFNSSYNLSNTDTLLNDNQKSEINFPLTTESTV	RIGHRIGKGPAQRNLFG-PVDREQLRVEYQAALQKDLEEACQRWGFDFISD---KPLESSNFQWHAIPATKVSLIYRSGMFGPARTEGQRVAEPAVKPKGQGRVEPPQSDKENIPCSPERCALN--------QERTPQRRENTGLKRKQTNITDFYQAKRRVV	2.29e-23	100
Smp_199050	Smp_199050	ref|XP_020641463.1|	XP_020641463	cyclin-dependent kinase inhibitor 1-like [Pogona vitticeps]	18.797	133	95	4	11	135	9	136	VHLCRRLFGEPVSCIRIQQTLETIIRKDLDRFQNKWNFQPPNIVLQNKIRKPLSVHQLHSGNLQTNSTNEFILEPVQ-SPPSFYIKSPRKLKAFRRLPMSVAQKTRME-------LCKKSTNSELKDLTYSFN	SHARRNLFG-PVDHDNLQQDVQNMLWASMERAMQRWNFDF----LQDKPTEGLLQWEELPVHEVPTFYHNLVIGQGRYPLQSMNWDVTKETKMSHVGKMMKKTKPAKRIARKKGVAGKKRRQTSLTDYYTAKK	2.36e-23	100
Smp_199050	Smp_199050	ref|XP_038235583.1|	XP_038235583	cyclin-dependent kinase inhibitor 1 isoform X1 [Dermochelys coriacea]	19.481	154	109	4	2	144	37	186	SVAAGITAPVHLCRRLFGEPVSCIRIQQTLETIIRKDLDRFQNKWNFQPPNIVLQNKIRKPLSVHQLHSGNLQTNSTNE--------FILEPVQSPPSFYIKSPRKLKAFRRLPM---SVAQKTRMELCKKSTNSELKDLTYSFNSSYNLSNTD	SNMHQAPCNRKICRNLFG-PVDHEQLQNDLQDLMRRHLEEAQHRWNFDF---ETETPLEGKLKWERVLYPDMSPACLPSQDPSHSKGNGGEKNQSSPALKISTKDLNVALSSEAVQTGSESHKTSPPRHLKRKQTSIKDFYSSKRRIVPCKPNP	2.38e-23	101
Smp_199050	Smp_199050	ref|XP_018585261.2|	XP_018585261	cyclin-dependent kinase inhibitor 1-like isoform X1 [Scleropages formosus]	12.102	157	118	5	7	163	60	196	ITAPVHLCRRLFGEPVSCIRIQQTLETIIRKDLDRFQNKWNFQPPNIVLQNKIRKPLSVHQLHSGNLQTNSTNEFILEPVQSPPSFYIKSPRKLKAFRRLPMSVAQKTRMELCKKSTNSELKDLTYSFNSSYNLSNTDTLLNDNQKSEINFPLTTES	KPRLGSVRRNLFG-PVDHQQLQQDFQRLLRMSVEEATRRWNFDFQSDRPTP---GATEWEELRCQD-VPAFYRSCMV--------------KSGVGPRAEPPSRGCGGSSPPVGEYLEITARETYRCCEQEKRVS-VAATGKRRQAIITDFFAVKKR	2.44e-23	101
Smp_199050	Smp_199050	ref|XP_038126803.1|	XP_038126803	cyclin-dependent kinase inhibitor 1C-like [Cyprinodon tularosa]	13.298	188	152	6	3	182	18	202	VAAGITAPVHLCRRLFGEPVSCIRIQQTLETIIRKDLDRFQNKWNFQPPNI-VLQNKIRKPLSVHQLHSGNLQTNSTNEFILEPVQSP---PSFYIKSPR---KLKAFRRLPMSVAQKTRMELCKKSTNSELKDLTYSFNSSYNLSNTDTLLND-NQKSEINFPLTTESTVTITPNQPPPTSSSTPYK	RTFPLQRRTAVCRSLFG-PVDHDELSRDVKAKLREISERDTQRWNFNFEDDSPLEGNYEWEEMPAERTAAFYRESVQSGRTRVPATPVKQTPSSDSESPAVMERLAVPERSSGDSGSGSPQEVNQENRPVTVTPGPR--RPAPCLRRKRTTAADHSNALITDFFVKRRKSADRLSKTSIQMEQTPQRR	2.45e-23	101
Smp_199050	Smp_199050	ref|XP_030056982.1|	XP_030056982	cyclin-dependent kinase inhibitor 1C [Microcaecilia unicolor]	8.421	190	160	6	3	191	18	194	VAAGITAPVHLCRRLFGEPVSCIRIQQTLETIIRKDLDRFQNKWNFQPPNIVLQNKIRKPLSVHQLHSGNLQTNSTNEFILEPVQSPPSFYIKSPRKLKAF-RRLPMSVAQKTRMELCKKSTNSELKDLTYSFNSSYNLSNTDTLLNDNQKSEINFPLTTESTVTITPNQPPPTSSSTPYKVNSISQVTE	RTFPLHPRSSVCKNLFGR-MDHEELRRELKSKLWEISEADRERWDYDFETDTP---LAGGKLEWEAVPGEAVPAFYRETLHVGSKRVPVAMIPGLSLDGSPSESLHQERGCKEGEQNNQENRLHHPNSGITTK-----IALKRTATS---AHITDFFAKRKRTAESKSACGIGLP-SVSPISPEMTPRKR	2.56e-23	101
Smp_199050	Smp_199050	ref|XP_030638486.1|	XP_030638486	cyclin-dependent kinase inhibitor 1C-like [Chanos chanos]	12.169	189	161	3	3	188	18	204	VAAGITAPVHLCRRLFGEPVSCIRIQQTLETIIRKDLDRFQNKWNFQPPNIVLQNKIRKPLSVHQLHSGNLQTNSTNEFILEPVQSPPSFYIKSPRKLKAFRRLPMS---VAQKTRMELCKKSTNSELKDLTYSFNSSYNLSNTDTLLNDNQKSEINFPLTTESTVTITPNQPPPTSSSTPYKVNSISQ	RTFPLHARTSVCRNLFG-PVDHDELNREIKSKLREISERDQQKWNFNFETGTPLSGDYEWEETQGKSPAFYQESVQIGRTRVVLPVKPCVDVTQMDSSVKNARVHCEDRLSTSQSNLDLNQENCAVKHNSGKLTGKIQPFTRRKRTTEFTTTYI-TDFYTKRRRTPGVKQGESCLHPSTPIPVEQTPRK	2.62e-23	101
Smp_199050	Smp_199050	ref|XP_021232625.1|	XP_021232625	cyclin-dependent kinase inhibitor 1 [Numida meleagris]	15.753	146	118	3	2	143	6	150	SVAAGITAPVHLCRRLFGEPVSCIRIQQTLETIIRKDLDRFQNKWNFQPPNIVL-QNKIRKPLSVHQLHSGNLQTNSTNEFILEPVQSPPSFYIKSPRKLKAFR---RLPMSVAQKTRMELCKKSTNSELKDLTYSFNSSYNLSNT	SRAGPVPCSSKACRSLFG-PVDHEQLQNDFKELLRQQLEEAQRRWNFDFETETPLEGRFKWERVPLAEQPSRELCALAKATGGGDGRSSAPRRVPPKGAVSGARHGASQQSSELTRAASPQHLKRGQPTVKDFYSSKRRVVHDKPK	2.7e-23	100
Smp_199050	Smp_199050	ref|XP_040894502.1|	XP_040894502	cyclin-dependent kinase inhibitor 1Bb [Toxotes jaculatrix]	13.298	188	144	2	2	189	17	185	SVAAGITAPVHLCRRLFGEPVSCIRIQQTLETIIRKDLDRFQNKWNFQPPNIVLQNKIRKPLSVHQLHSGNLQTNSTNEFILEPVQSPPSFYIKSPRKLKAFRRLPMSVAQKTRMELCKKSTNSELKDLTYSFNSSYNLSNTDTLLNDNQKSEINFPLTTESTVTITPNQPPPTSSSTPYKVNSISQV	DARVSDHPKPSACRNLFGS-VDHEELKRDLNGHLREMQETASAEWGFDFANHKPL------------------ANGRLKWEIVDCKDVPDFYSRPLRREKGVCSAGNNNVDLNGNHNCVVVAPSDDTDSSDGQMECTEQCTGQRKRPACHDTSAQNKRSHTSSDEVSCPSLSHSAEHTPRKTSPKRQT	2.85e-23	100
Smp_199050	Smp_199050	ref|XP_025912442.1|	XP_025912442	cyclin-dependent kinase inhibitor 1 [Apteryx rowi]	17.483	143	107	4	6	143	11	147	GITAPVHLCRRLFGEPVSCIRIQQTLETIIRKDLDRFQNKWNFQPPNIVLQNKIRKPLSVHQLHSGNLQTNSTNEFILEPVQSPPSFYIKSPRKLKAFRRLPM-----SVAQKTRMELCKKSTNSELKDLTYSFNSSYNLSNT	QMPCSSKVCRNLFG-PVDHNQLQNDFQNQLRQQLEEAQDRWNFNFETDTP---LEGRFEWERVFVDQQLHSLSKANSSE--SRSCSLAHKVPSKDHLGQASSEMPQQDSEACTASSPQRLKRRQTTVKDFYNSKRRIVPDKPK	2.88e-23	100
Smp_199050	Smp_199050	emb|CAG06834.1|	CAG06834	unnamed protein product [Tetraodon nigroviridis]	18.902	164	121	4	2	165	28	179	SVAAGITAPVHLCRRLFGEPVSCIRIQQTLETIIRKDLDRFQNKWNFQPPNIVLQNKIRKPLSVHQLHSGNLQTNSTNEFILEPVQSPPSFYIKSPRKLKAFRRLPMSVAQKTRMELCKKSTNSELKDLTYSFNSSYNLSNTDTLLNDNQKSEINFPLTTESTV	SGSLGPLGNGSARRNLFG-PVDRDQLRVECQDALSKDLEEASRRWGFDFISD---KPMENSHFQWEGVPGSQVPLVYRSCTLEPQQPARAAEATLKAK---GSRVPGSPSEKENIPCSPKRCPMEVESLEKTPEK-----RESTVLKRKQTNITDFYQAKRRVV	2.92e-23	100
Smp_199050	Smp_199050	ref|XP_050971342.1|	XP_050971342	cyclin-dependent kinase inhibitor 1Ca [Labeo rohita]	13.5	200	161	7	3	191	17	215	VAAGITAPVHLCRRLFGEPVSCIRIQQTLETIIRKDLDRFQNKWNFQP-PNIVLQNKIRKPLSVHQLHSGNLQTNSTNEFILEPVQSPP--SFYIKSPRKLKAFRRLPM----SVAQKTRMELCKKSTNSELKDLT--YSFNSSYNLSNTDTLLNDNQKS-EINFPLTTESTVTITPNQPPPTSSSTP-YKVNSISQVTE	RTFPLLARTKVCRNLFG-PVDHEELHCEMKRKLQEISERDQSRWNFNFETNSPLPGDYEWEAISEDTMPFFYKDKVQNKRARVAASVDATGDASNTADCGLHGVSRSPVVQESTDVPSRSNEVNQENLSSALNSRPARSSVLRNRRKRSLIPESPRNNTPQITDFFPKRKRTLESKQDERSSLQAGTSTSIEVTPRKTIR	2.97e-23	101
Smp_199050	Smp_199050	ref|XP_008308371.1|	XP_008308371	cyclin-dependent kinase inhibitor 1B-like [Cynoglossus semilaevis]	11.236	178	153	2	6	183	3	175	GITAPVHLCRRLFGEPVSCIRIQQTLETIIRKDLDRFQNKWNFQPPNIVLQNKIRKPLSVHQLHSGNLQTNSTNEFILEPVQSPPSFYIKSPRKLKAFRRLPMSVAQKTRMELCKKSTNSELKDLTYSFNSSYNLSNTDTLLNDNQKSEINFPLTTESTVTITPNQPPPTSSSTPYKV	PIRRADSARRSLFG-PVDHDQLRRDLKQRMMEMMEEDRRRWNFDFHTDTPLP----GRFEWEEIPTDCAAHLYQAQLRDAGSLSRTEDDDSDHDGAGDRLSHRDGSTGTDQENCPSISNTHKCPAEVTPVRRKRSHSKAAAKPKSDPRITDFFAKRRKTSETKSILTHTNESASCRTI	3.01e-23	100
Smp_199050	Smp_199050	ref|XP_060634097.2|	XP_060634097	cyclin-dependent kinase inhibitor 1-like isoform X2 [Anolis sagrei]	16.429	140	105	5	1	135	1	133	MSVAAGITAPVHLCRRLFGEPVSCIRIQQTLETIIRKDLDRFQNKWNFQPPNIVLQNKIRKPLSVHQLHSGNLQTNSTNEFILEPV-QSPPSFYIKSPRKLKAFRRLPMS----VAQKTRMELCKKSTNSELKDLTYSFN	MEMRPRKT--NHARKNLFG-PVNHDGLQQDFQSMLNAGMERATWRWNFDFLQDTPAE----GLLQWEKLPNHEVPTFYHTCRVGQTYQPVKRDLGKKLKMHHSGEVLEKQRHIKNVAKKKCFVGKKRRQTSLTDYCATKK	3.03e-23	100
Smp_199050	Smp_199050	gb|KAF0029569.1|	KAF0029569	hypothetical protein F2P81_018674 [Scophthalmus maximus]	15.789	152	114	5	13	163	76	214	LCRRLFGEPVSCIRIQQTLETIIRKDLDRFQNKWNFQPPNIVLQNKIRKPLSVHQLHSGNLQTNSTN-EFILEPVQSPPSFYIKSPRKLKAFRRLPMSVAQKTRMELCKKSTNSELKDLTYSFNSSYNLSNTDTLLNDNQKSEINFPLTTES	VRRNLFG-PVDHQQLQQDFQRLLCMSVEVANKRWNFDFQADVPGEGT--NVVWEELGCQDVPAFYRSGSSKLRPVARPAVDVT------KGARQTSSSSGEASPTSSSS----SGSGDEYLEVVATRGCYRLQKPRKRTQAAITDFFKVKKR	3.14e-23	101
Smp_199050	Smp_199050	ref|XP_015740412.1|	XP_015740412	cyclin-dependent kinase inhibitor 1 [Coturnix japonica]	14.789	142	116	3	2	143	6	142	SVAAGITAPVHLCRRLFGEPVSCIRIQQTLETIIRKDLDRFQNKWNFQPPNIVLQNKIRKPLSVHQLHSGNLQTNSTNEFILEPVQSPPSFYIKSPRKLKAFRRLPMSVAQKTRMELCKKSTNSELKDLTYSFNSSYNLSNT	SRTGPMPCSSKACRNLFG-PVDHEQIRNDFEELLRQQLEEAQRRWNFNF---ETETPLDGHFKWERVLMAEQPPRVEPGSNGS-SAPRRVPSKDGVGGARCGAAQQSSEQTRVGSAQHLKRGQTTVKDFYSSKRRVVHDKPR	3.18e-23	99.8
Smp_199050	Smp_199050	ref|XP_023847803.1|	XP_023847803	cyclin-dependent kinase inhibitor 1 isoform X1 [Salvelinus alpinus]	15.033	153	110	4	8	144	39	187	TAPVHLCRRLFGEPVSCIRIQQTLETIIRKDLDRFQNKWNFQPPNIVLQNKIRKPLSVHQLHSGNLQTNSTNEF---------ILEPVQSPPSFYIKSPRKLKAFRRLPMSVA-------QKTRMELCKKSTNSELKDLTYSFNSSYNLSNTD	PEKSPARQNLFG-PVDHEQLQQEYQDTLRRDLEDACRRWGFDFLSD---KPLAGRDFQWEEVPGTMVPLLYLPCLLGQGEAQKIGGPAASTGMVRAGPWHRGKENIPCTPEKNGANLQNLEKPQDENKLKRKQTNLTDFYQAKKRVVGTSLKS	3.21e-23	100
Smp_199050	Smp_199050	ref|XP_020474830.1|	XP_020474830	cyclin-dependent kinase inhibitor 1-like isoform X2 [Monopterus albus]	11.921	151	118	4	13	163	35	170	LCRRLFGEPVSCIRIQQTLETIIRKDLDRFQNKWNFQPPNIVLQNKIRKPLSVHQLHSGNLQTNSTNEFILEPVQSPPSFYIKSPRKLKAFRRLPMSVAQKTRMELCKKSTNSELKDLTYSFNSSYNLSNTDTLLNDNQKSEINFPLTTES	VRRNLFG-PVDHQQLQQDFQRLLCMSVDMANKRWNFDFQTDMPG---EGSNIEWEELRCQDVPVFYHSCTVRPGMQPGVRMTEGKRQTPSSSPKGSPLSSSSSGSG----------DEYVEVTTAGCYRLEQSG-KRRQAAITDFFKVKKR	3.26e-23	100
Smp_199050	Smp_199050	ref|XP_026070783.1|	XP_026070783	cyclin-dependent kinase inhibitor 1C-like [Carassius auratus]	9.845	193	167	5	3	191	17	206	VAAGITAPVHLCRRLFGEPVSCIRIQQTLETIIRKDLDRFQNKWNFQP-PNIVLQNKIRKPLSVHQLHSGNLQTNSTNEFILEPVQSPPSFYIKSPRKLKAFRRLPMSVAQKTRMELCKKSTNSELKDLT--YSFNSSYNLSNTDTLLNDNQKS-EINFPLTTESTVTITPNQPPPTSSSTPYKVNSISQVTE	RTFPLLARTKVCRNLFGS-LDHEELHCETTLKLQEISERDQSRWNFNFETNSPLNGDYEWEEISEDTLPFFYKDKVQIKRASVMATGDASIAVDCGLHGVSRGPVESADVPSRHGELNQENLSGALNSRPARSAVLRNTRKRSLIPETPRHSTPQITDFFPKRKRTPESKQDDGSAHQAAS--TEVTPRKTIR	3.4e-23	101
Smp_199050	Smp_199050	ref|XP_007231792.3|	XP_007231792	cyclin-dependent kinase inhibitor 1Ca [Astyanax mexicanus]	9.195	174	154	2	3	176	17	186	VAAGITAPVHLCRRLFGEPVSCIRIQQTLETIIRKDLDRFQNKWNFQPPNIVLQNKIRKPLSVHQLHSGNLQTNSTNEFILEPVQSPPSFYIKSPRKLKAFRRLPMSVAQKTRMELCKKSTNSELKDLTYSFNSSYNLSNTDTLLNDNQKSEINFPLTTESTVTITPNQPPPTS	RTFPLLTRTKVCRSLFG-PVDHEELNREMKQKLQEISERERSRWNFNFENNSP---LPGNYEWEEVGARCVPDFYRDSGRCGVKPRTALINHVKVESAECAGENAEPEVVRPPAEVNQENRSGALNGTPTCARKKRRSRSVQESPRSSSTQITDFFPKRKRSAESSSIPVEITP	3.46e-23	100
Smp_199050	Smp_199050	ref|XP_019401775.1|	XP_019401775	PREDICTED: cyclin-dependent kinase inhibitor 1 [Crocodylus porosus]	18.248	137	101	4	2	131	24	156	SVAAGITAPVHLCRRLFGEPVSCIRIQQTLETIIRKDLDRFQNKWNFQPPNIVLQNKIRKPLSVHQLHSGNLQT--NSTNEFILEPVQSPPSFYIKSP-----RKLKAFRRLPMSVAQKTRMELCKKSTNSELKDLT	SNLRQTPCSRKICRNLFG-PVDHEQLQSDFQDSMRKSLEEAQHKWNFDFET---ETPLEGAFQWERVLFPDVSSEYLCSHSKVSGEESWTTSTLKTPTKDLLNRPFSGETIQQGSEANRASSPRRVKRTQTTIKDFY	3.56e-23	100
Smp_199050	Smp_199050	gb|KAI6079339.1|	KAI6079339	Cyclin-dependent kinase inhibitor 1-like protein [Aix galericulata]	17.241	145	104	4	1	136	58	195	MSVAAGITAPVHLCRRLFGEPVSCIRIQQTLETIIRKDLDRFQNKWNFQPPNIVLQNKIRKPLSVHQLHSGNLQTNSTNEFILEPVQSPPSFYIKSPRKLKAFRRLPMSVAQKT---------RMELCKKSTNSELKDLTYSFNS	MERRPGKT--TCARRNLFG-PIDHKQLQQDFQHMLHNGAKGAQQEWNFDFLRDRP----VEGLLQWEGLEGCKVPAFYSCVVGEARRPLQHLYWPLDREDNSHHFAQIALTEKPKNYMKIGAKRIPEGKKRRQTSLTGQKSQFER	3.95e-23	100
Smp_199050	Smp_199050	ref|XP_015270340.1|	XP_015270340	PREDICTED: cyclin-dependent kinase inhibitor 1C [Gekko japonicus]	12.5	216	163	5	3	193	19	233	VAAGITAPVHLCRRLFGEPVSCIRIQQTLETIIRKDLDRFQNKWNFQPPNIVL---QNKIRKPLSVHQLHSGNLQTNSTNEFILEPV-----QSPPSFYIKSPRKLKAFRRLPMSVAQKTRME-------------LCKKSTNSELKDLTYSFNSSYNLSNTDTLLNDNQ----KSEINFPLTTESTVTITPNQPPPTSSSTPYKVNSISQVTEKL	RTFPLHARTGVCRNLFG-PVDHDELNRELRSKLREIREDSQRRWDYDFQSEAPLPGPGRLQWEAVAGDAVPAFYRESLQVGRGRFPVLVVRAKPPSDSAPAEPRDSPQDSQGLTSASGPPGMPAALGSAAAGAEDRLNQENRAGRLNNNFSGIILKPVPTCAATALKRASSAGVAHITDFFAKRKRVVDSKAAADHSSALPASASTVPTEQTPRKR	3.95e-23	101
Smp_199050	Smp_199050	gb|KAK2834606.1|	KAK2834606	hypothetical protein Q7C36_015307 [Tachysurus vachellii]	15.094	159	132	3	6	163	56	212	GITAPVHLCRRLFGEPVSCIRIQQTLETIIRKDLDRFQNKWNFQPPNIVL-QNKIRKPLSVHQLHSGNLQTNSTNEFILEPVQSPPSFYIKSPRKLKAFRRLPMSVAQKTRMELCKKSTNSELKDLTYSFNSSYNLSNTDTLLNDNQKSEINFPLTTES	PQHARRSVCRSLFG-PVDHDELNRDIETKMREISERDQKRWNFNFVSDTPLHGDYEWERTAVEATPAFYQETVQVGKRRAVTLHVEPHVEAPNRETCARGDAGGGTACAERT-NPGKRKTTRITDFYVKRRKQVDPKRHESASQNLFGSVASERTPRKR	3.95e-23	101
Smp_199050	Smp_199050	ref|XP_067351745.1|	XP_067351745	cyclin dependent kinase inhibitor 1Ca [Channa argus]	13.812	181	140	5	6	183	3	170	GITAPVHLCRRLFGEPVSCIRIQQTLETIIRKDLDRFQNKWNFQPPNIVLQNKIRKPLSVHQLHSGNLQTNSTNEFILEPVQSPPSFYIKSPRKLKAFRRLPMSVAQKTRMELCKKSTNSELKDLTYSFNSSYNLSNTDTLLNDNQKSEINFPLT---TESTVTITPNQPPPTSSSTPYKV	PIRRRESVRRSLFG-PVDHDQLRRDLKLKLKEITEQDSSRWNFNFQTDMP---LPGRFQWEEVPASSAAASYRESTQLKD-------AVRPSNTEDDDRLSGREGGSGTDDENCSHI--SNKGPAEVTPVRRKRTVAKATAKAGNNTRITDFFAKRRRTTTTTESKSILNPFQTSSCEAAL	4.06e-23	100
Smp_199050	Smp_199050	ref|XP_053114253.1|	XP_053114253	cyclin-dependent kinase inhibitor 1-like isoform X3 [Hemicordylus capensis]	17.419	155	116	5	1	154	18	161	MSVAAGITAPVHLCRRLFGEPVSCIRIQQTLETIIRKDLDRFQNKWNFQPPNIVLQNKIRKPLSVHQLHSGNLQTNSTNEFILEPVQSPPSFYIKSPRKL-KAFRRLPMSVAQKTRMELCKKSTNSELKDLTYSFNSSYNLSNTDTLLNDNQKSE	MELRS--TKANHVRRNLFG-PVDHDHLQQDFQYILCASMERAKQRWNFDFLQELPAE----GLLQWEELQDHEVPAFYHTCVVGEVRKPLQPMNRAIAKDAKAHHISKVKLMEKPRPAKKMPRK----KNLKGEKRRQMSLTGEKKPYGRLYPTI	4.13e-23	100
Smp_199050	Smp_199050	ref|XP_028289191.1|	XP_028289191	cyclin-dependent kinase inhibitor 1-like [Parambassis ranga]	17.219	151	111	4	13	163	34	170	LCRRLFGEPVSCIRIQQTLETIIRKDLDRFQNKWNFQPPNIVLQNKIRKPLSVHQLHSGNLQTNSTNEFILEPVQSPPSFYIKSPRKLKAFRRLPMSVAQKTRMELCKKSTNSELKDLTYSFNSSYNLSNTDTLLNDNQKSEINFPLTTES	VRRNLFG-PVDHQQLQQDFQRLLCMSVEVANKRWNFDFQSDVPGD---GSNIEWEELRCQDVPAFYRSCMVWPATRPAAGKTKGTRW-------TSSSSGEGSPASTSSSSGSGDEYLEVTTRGSYRLQRTR---KRKQSEITDFFKVKKR	4.16e-23	100
Smp_199050	Smp_199050	ref|XP_068433306.1|	XP_068433306	cyclin dependent kinase inhibitor 1Ca [Clinocottus analis]	14.124	177	135	4	9	183	4	165	APVHLCRRLFGEPVSCIRIQQTLETIIRKDLDRFQNKWNFQPPNIVLQNKIRKPLSVHQLHSGNLQTNSTNEFI--LEPVQSPPSFYIKSPRKLKAFRRLPMSVAQKTRMELCKKSTNSELKDLTYSFNSSYNLSNTDTLLNDNQKSEINFPLTTESTVTITPNQPPPTSSSTPYKV	PRKSVCRSLFG-PVDHDQLSRELELKLGELAEEDSRRWNFNFQTETPLA----GSYQWDEMPADGAAAVRPECALPRRDGACSPARAGLSEREDRAG----------TDQENRPSVSNTGKRPAEGTAARRKRTLSKPAAKPGSNARITDFFAKRRRMTEARSFLNPFHSSSSEAAL	4.17e-23	100
Smp_199050	Smp_199050	ref|XP_025967670.2|	XP_025967670	cyclin-dependent kinase inhibitor 1 [Dromaius novaehollandiae]	18.75	144	107	4	6	144	11	149	GITAPVHLCRRLFGEPVSCIRIQQTLETIIRKDLDRFQNKWNFQPPNIVLQNKIRKPLSVHQLHSGNLQTNSTNEFILEPVQSPPSFYIKSPRKLKAFRRLPM-----SVAQKTRMELCKKSTNSELKDLTYSFNSSYNLSNTD	QMPCSSKVCRNLFG-PVDHHQLQNDFQDLLRRQLEEAQHRWNFDFETDTP---LEGRFKWERIIFADQQLHSL-SKATSSESQSCSSAPKVPSKDHPGQACSETPRQDSEAGTAGSPQRLKRKQSTIKDFYNSKRRIVPDKPKP	4.18e-23	99.5
Smp_199050	Smp_199050	ref|XP_069013000.1|	XP_069013000	cyclin-dependent kinase inhibitor 1D [Embiotoca jacksoni]	13.043	161	128	5	3	163	31	179	VAAGITAPVHLCRRLFGEPVSCIRIQQTLETIIRKDLDRFQNKWNFQPPNIVLQNKIRKPLSVHQLHSGNLQTNSTNEFILEPVQSPPSFYIKSPRKLKAFRRLPMSVAQKTRMELCKKSTNSELKDLTYSFNSSYNLSNTDTLLNDNQKSEINFPLTTES	RGPEADGGNRLRRNLFG-PVDHQQLQQDFQRLLRMSAEAANKRWNFDFQSDAPG---EGADVEWEELRCQDVPAFYRSCTVRPAGADRSRGGRRRRARGERGARRASV-RPCPAARPGS------GDEYLEVTTRGCY-RLQLSGKRRQAAITDFFTVKKR	4.33e-23	100
Smp_199050	Smp_199050	ref|XP_008119871.2|	XP_008119871	cyclin-dependent kinase inhibitor 1 [Anolis carolinensis]	17.143	140	104	5	1	135	1	133	MSVAAGITAPVHLCRRLFGEPVSCIRIQQTLETIIRKDLDRFQNKWNFQPPNIVLQNKIRKPLSVHQLHSGNLQTNSTNEFILEPV-QSPPSFYIKSPRKLKAFRRL----PMSVAQKTRMELCKKSTNSELKDLTYSFN	MEIRPRKT--NHAKKNLFG-PANHDDLQQDFQSMLNEGMERATWRWNFDFLQDTPAE----GLFQWEELPNHEAPTFYHTCMVEQTYQPMNRDLGKKLKMHHTGEVLKKQKPVKNVAKKKCLVGKKRRQTSLTDFCATKE	4.38e-23	100
Smp_199050	Smp_199050	ref|XP_041652468.1|	XP_041652468	cyclin-dependent kinase inhibitor 1Bb [Cheilinus undulatus]	17.582	182	123	3	8	189	71	225	TAPVHLCRRLFGEPVSCIRIQQTLETIIRKDLDRFQNKWNFQPPNIVLQNKIRKPLSVHQLHSGNLQTNSTNEFILEPVQSPPSFYIKSPRKLKAFRRLPMSVAQKTRMELCKKSTNSELKDLTYSFNSSYNLSNTDTLLNDNQKSEINFPLTTESTVTITPNQPPPTSSSTPYKVNSISQV	PPQPSLCRSLFG-PVDHQELKRDLKRHLREMEEADSARWGFDFANHTPLT------------------NSRFEWELVDCKDVPSFYNRQPRREKGVCSSGNNNVDLNGNHNCVVGAPSEDSDRSEAQMECTEQCTGRRKRPACHDPSV--------SDEVSFQSLSHSAEHTPRKISPKRQT	4.38e-23	101
Smp_199050	Smp_199050	ref|XP_060759101.1|	XP_060759101	cyclin-dependent kinase inhibitor 1D [Neoarius graeffei]	14.961	127	95	5	11	137	25	138	VHLCRRLFGEPVSCIRIQQTLETIIRKDLDRFQNKWNFQPPNIVLQNKIRKPLSVHQLHSGNLQTNSTNEFILEPVQSPPSFYIKSPRKLKAFRRLPMSVAQKTRMELCKKSTNSELKDLTYSFNSS	STVRRNLFG-PVDHQELQQDFHKLLYMNMEVAKQRWNFDFQS---ERPTPGSVEWEEIHCQD-VPAFYHSCVVRMGKRRPEVPIS------AGGTLAYGEAELEK--RAVKYRQAAITDFFTVKKRR	4.59e-23	99.5
Smp_199050	Smp_199050	ref|XP_017352138.1|	XP_017352138	cyclin-dependent kinase inhibitor 1 isoform X2 [Ictalurus punctatus]	13.74	131	107	3	12	142	22	146	HLCRRLFGEPVSCIRIQQTLETIIRKDLDRFQNKWNFQPPNIVLQNKIRKPLSVHQLHSGNLQTNSTNEFILEPVQSPPSFYIKSPRKLKAFRRLPMSVAQKTRMELCKKSTNSELKDLTYSFNSSYNLSN	SARRCLFGS-VDHEELQRDYTLLMRAELQDASRRWNFDFIANKPH---VGGDIEWVVLPEARVPSLYHDCTVGPVPRPKGAGPASDLEEDDVPKTPERCEGAEKH--TLKRKQTNITDFYQAKRRVVTSRK	4.59e-23	99.5
Smp_199050	Smp_199050	gb|ROJ52114.1|	ROJ52114	Cyclin-dependent kinase inhibitor 1 [Anabarilius grahami]	16.176	136	98	5	13	137	27	157	LCRRLFGEPVSCIRIQQTLETIIRKDLDRFQNKWNFQPPNIVLQNKIRKPLSVHQLHSGNLQTNSTNEFILEPVQSPP---------SFYIKSP--RKLKAFRRLPMSVAQKTRMELCKKSTNSELKDLTYSFNSS	IRRNLFG-PVDHQQLQQDFQRLFCMSVENAKQRWNFDFQRD---QPVPGCVEWEELRCQD-VPAFYHSCVVRPGMTKQMVEAAVGGGSFARSSPALATEKYLELRTRGTLRGTKPEKRIKRKQANITDFFRVTKKR	4.68e-23	99.8
Smp_199050	Smp_199050	gb|KAI1904034.1|	KAI1904034	hypothetical protein AGOR_G00001530 [Albula goreensis]	13.587	184	142	5	3	170	18	200	VAAGITAPVHLCRRLFGEPVSCIRIQQTLETIIRKDLDRFQNKWNFQPPNIVL-QNKIRKPLSVHQLHSGNLQTNSTNEFILEPVQSPP-SFYIKSPR----------KLKAFRRLPMSVAQKTRMELCKKSTNSELKDLTYSFNSSYNLSNTD----TLLNDNQKSEINFPLTTESTVTITPN	RTFPLHARTSACRNLFG-PVDHDELNREMKLQLREISERDQRRWNFNFETDTPCSGDYEWEETPVESTPVFYQDSVQIGRRRVTVPVKAKQCLDMTPRDCTTQDVHTPRPVEDRLSSPEATIPRTSEVNQENCADKLNSGKKSRKSIVCVRRKRTSTTDVITTTTTHITDFYMKRKRITNSTET	5.27e-23	100
Smp_199050	Smp_199050	gb|KAG7497691.1|	KAG7497691	cyclin-dependent kinase inhibitor 1-like isoform X1 [Solea senegalensis]	15.244	164	129	5	13	173	88	244	LCRRLFGEPVSCIRIQQTLETIIRKDLDRFQNKWNFQPPNIVLQNKIRKPLSVHQLHSGNLQTNSTNEFILEPVQSPPSFYIKSP--RKLKAFRRLPMSVAQKTRMELCKKSTNSELKDLTYSFNSSYNLSNTDTLLNDNQKSEINFP-LTTESTVTITPNQPP	VRRNLFG-PVDHQQLQQDFQKLLCMSVEVANNRWNFDFHTDMPG---EGSNIEWEELQSQNVPAFYRSCMVRPVVRPVVRPVVRPGLRAKKSIRWTSSSSGEASPMSSSSSGSGSGDEYVEVATRGCFTLRQ---PGKRRQSAITDFFKVKKTKLLHNKSSSSS	5.45e-23	101
Smp_199050	Smp_199050	ref|XP_029951334.1|	XP_029951334	cyclin-dependent kinase inhibitor 1B [Salarias fasciatus]	16.484	182	133	2	8	189	23	185	TAPVHLCRRLFGEPVSCIRIQQTLETIIRKDLDRFQNKWNFQPPNIVLQNKIRKPLSVHQLHSGNLQTNSTNEFILEPVQSPPSFYIKSPRKLKAFRRLPMSVAQKTRMELCKKSTNSELKDLTYSFNSSYNLSNTDTLLNDNQKSEINFPLTTESTVTITPNQPPPTSSSTPYKVNSISQV	HPKPSACRSLFGS-VDHQELKRDLKGHLREMEEAASAKWGFDFANHTPL------------------ANARLDWELVDCRDVPDFYSRQPRREKGVCPAGNNNVDLNGNHNCVVVTPSEDADRSEGPMECTEQCTGLRKRPACHDPSAQNKRSHTSSDEISCPTLSHSAEHTPRKSSPKRPT	5.68e-23	100
Smp_199050	Smp_199050	ref|XP_029007896.1|	XP_029007896	cyclin-dependent kinase inhibitor 1 isoform X2 [Betta splendens]	15.033	153	118	4	13	165	16	156	LCRRLFGEPVSCIRIQQTLETIIRKDLDRFQNKWNFQPPNIVLQNKIRKPLSVHQLHSGNLQTNSTNEFILEPVQSPPSFYIKSPRKLKAFRRLPMSVAQKTRMELCKKSTNSELKDLTYSFNSSYNLSNTDTLLNDNQKSEINFPLTTESTV	ARRNLFG-PVDREQLQVEYQTALQQDLEEASQRWGFDF---ILDKPLASSNFQWEGVPGTKVPLLYRSCLLDEEQGAS---RRAAGRICKVGRVEPQHNDKENIPHTPERCAVNMHDLEKTPER-----GENAGVKRKQTNLTDFYQAKRRVV	5.71e-23	99.5
Smp_199050	Smp_199050	ref|XP_043079674.1|	XP_043079674	cyclin-dependent kinase inhibitor 1 [Puntigrus tetrazona]	16.667	132	98	3	13	144	16	135	LCRRLFGEPVSCIRIQQTLETIIRKDLDRFQNKWNFQPPNIVLQNKIRKPLSVHQLHSGNLQTNSTNEFILEPVQSPPSFYIKSPRKLKAFRRLPMSVAQKTRMELCKKSTNSELKDLTYSFNSSYNLSNTD	ARRNLFG-PVDREQLQLEYHDALRKDLEEASRRWAFDFAT---ETPLEGGAYRWEGVSGVKVPVLYRACQ--------DEKENVPRTPRRFGAVPQDVEKTPEKRAELKRKQTNITDFYQAKKRVVATPRKS	5.98e-23	99
Smp_199050	Smp_199050	ref|XP_018937432.1|	XP_018937432	cyclin-dependent kinase inhibitor 1B-like [Cyprinus carpio]	14.721	197	157	8	3	190	17	211	VAAGITAPVHLCRRLFGEPVSCIRIQQTLETIIRKDLDRFQNKWNFQP-PNIVLQNKIRKPLSVHQLHSGNLQTNSTN-EFILEPVQSPPSFYIKSPRKLKAFRRLPMSVAQKT-RMELCKKSTNSELKDLTYSFNSSYNLSNTDT---LLNDNQKS-EINFPLTTESTVTITPNQPPPTS--SSTPYKVNSISQVT	RTFPLLARTKVCRNLFG-PVDHEELHCEMTRKLQEISERDQSRWNFNFETNSPLNGDYEWEEISEDTLAFFYKDKVQNKSASVIATGDAPSTLDCGLHGVSRGPTVQESADVPSRPSELNQENLSGALNS-RPARSSVLRNRRKRALIPETPRNSTPQITDFFPKRKRTQESKQDDASSLQAGASTSTEVTPRKTIR	6.3e-23	100
Smp_199050	Smp_199050	gb|TKS71707.1|	TKS71707	Transmembrane and coiled-coil domains protein 2 [Collichthys lucidus]	14.124	177	146	3	3	177	6	178	VAAGITAPVHLCRRLFGEPVSCIRIQQTLETIIRKDLDRFQNKWNFQPPNIVLQNKIRKPLSVHQLHSGNLQTNSTNEFILEPVQSPPSFYIKSPRKLKAFRRLPMSVAQKTRMELCKKS--TNSELKDLTYSFNSSYNLSNTDTLLNDNQKSEINFPLTTESTVTITPNQPPPTSS	RILRTLGNGPARRNLFG-PVDREQLQADYQAILRKDLEEASTRWGFDFSSD---KPLESSDFQWEGIPSAKVPLLYRSCMFGLGLEKDQRVTEAAVTPKRGREKENIPCSPERCELDLENLEKTPEKGENTGLKRKQTNITGDIRVEKINLSESVDFYSFGKVSATDISHCTFHSAE	6.34e-23	106
Smp_199050	Smp_199050	ref|XP_016396545.1|	XP_016396545	PREDICTED: cyclin-dependent kinase inhibitor 1C-like [Sinocyclocheilus rhinocerous]	12.626	198	163	6	3	191	17	213	VAAGITAPVHLCRRLFGEPVSCIRIQQTLETIIRKDLDRFQNKWNFQP-PNIVLQNKIRKPLSVHQLHSGNLQTNSTNEFILEPVQSPPSFYIKSPRKLKAFRRLP----MSVAQKTRMELCKKSTNSELKDLT--YSFNSSYNLSNTDTLLNDNQKS-EINFPLTTESTVTITPNQPPPTSSSTP-YKVNSISQVTE	RTFPLLARTKVCRNLFG-PVDHEELHGEMKRKLQEISERDQSRWNFNFETNSPLPGDYEWEAISEDTVPFFYKDKVQRVRAAASLNATGDASSVVDCGLNGVSRGPLVQESADVPSRANEINQENLSGALNSRPARSSVLRNRRKRSLIPETPRNSTPQITDFFPKRKRTLESKQDERSSLQAGTSTSIEVTPRKTIR	6.54e-23	100
Smp_199050	Smp_199050	gb|KAJ7420640.1|	KAJ7420640	Cyclin-dependent kinase inhibitor 1B [Willisornis vidua]	17.978	178	124	3	1	176	16	173	MSVAAGITAPVHLCRRLFGEPVSCIRIQQTLETIIRKDLDRFQNKWNFQPPNIVLQNKIRKPLSVHQLHSGNLQTNSTNEFILEPVQSPPSFYIKSPRKLKAFRRLP--MSVAQKTRMELCKKSTNSELKDLTYSFNSSYNLSNTDTLLNDNQKSEINFPLTTESTVTITPNQPPPTS	MEARQSEYPKPSACRNLFG-PVNHEELNKELKKHLQEMEEACQRKWNFDFQNHKPLEG-------------------RYEWQAVEKGNSPDFYFRPPRLRKAVCKSAGRQSLDVNGNCQTVGFVGSQGISEDTHCVAQKTDVSGNQTDLAEQCTGQRKRPAADGGSISGLVHHPAGTS	6.74e-23	100
Smp_199050	Smp_199050	ref|XP_007229906.3|	XP_007229906	cyclin-dependent kinase inhibitor 1D [Astyanax mexicanus]	13.376	157	123	6	7	163	21	164	ITAPVHLCRRLFGEPVSCIRIQQTLETIIRKDLDRFQNKWNFQPPNIVLQNKIRKPLSVHQLHSGNLQTNSTNEFILEPVQSPPSFYIKSPRKLKAFRRLPMSVAQKTRMELCKKSTNSELKDLTYSFNSSYNLSNTDTLLNDNQKSEINFPLTTES	KPRVAAVRRNLFG-PVDHQQLQQDFQRLLCMSMEVAKQRWNFDFQSERPAS---GAVEWEEMRCQD-VPAFYRSCVVRAGASKCRLESQTPVSSDRGALVA-SVAQEEYLEL---RASGAFRGAKLEKRRKL----KPLGVKHRQATITDFFTVKKR	6.8e-23	99.8
Smp_199050	Smp_199050	ref|XP_029904283.1|	XP_029904283	cyclin-dependent kinase inhibitor 1B-like [Myripristis murdjan]	14.286	182	145	4	5	183	2	175	AGITAPVHLCRRLFGEPVSCIRIQQTLETIIRKDLDRFQNKWNFQPPNIVLQNKIRKPLSVHQLHSGNLQTNSTNEFILEPVQSPPSFYIKSPRKLKAFRRLPMSVAQKTRMELCKKSTNSELKDLTYSFNSSYNLSNTDTLLN---DNQKSEINFPLTTESTVTITPNQPPPTSSSTPYKV	SPIRRKEAACRSLFG-PVDHDLLSRELTQRLQEISEQDSRRWNFSFLTDTP---LPGRYEWEEVPAGCSPALYRESAGGEDV----AVASNPEESGCSGRLHLGPESPAPSPDTNQENCPSISNTLKRHPAEVTPIRRKRTLSKHKAPNNTHITDFFVKRKRTSESKVIQIPALTASSEATL	6.99e-23	99.8
Smp_199050	Smp_199050	gb|KYO33116.1|	KYO33116	cyclin-dependent kinase inhibitor 1 [Alligator mississippiensis]	16	150	115	4	2	144	87	232	SVAAGITAPVHLCRRLFGEPVSCIRIQQTLETIIRKDLDRFQNKWNFQPPNIVLQNKIRKPLSVHQLHSGNLQT--NSTNEFILEPVQSPPSFYIKSP-----RKLKAFRRLPMSVAQKTRMELCKKSTNSELKDLTYSFNSSYNLSNTD	SNLRQTPCSRKSCRNLFG-PVDHEQLQSDFQDSMRKNLEEAQLKWNFDF---ETETPLEGAFKWERVPFPDMSSEYLCSHSKVPGENSRSTSTLKIPTKDLLNRPFSGETIQQVSEANRASSPRRLKRRQTTIKDFYSLKRKISSSKPNP	7.13e-23	100
Smp_199050	Smp_199050	ref|XP_035251045.1|	XP_035251045	cyclin-dependent kinase inhibitor 1Ca [Anguilla anguilla]	12.56	207	161	5	3	191	18	222	VAAGITAPVHLCRRLFGEPVSCIRIQQTLETIIRKDLDRFQNKWNFQPPNIVLQ-NKIRKPLSVHQLHSGNLQTNSTNEFILEPVQSPPSFYIK-------------SPRKLKAFRRLPMSVAQKTRMELCKKSTNSELKDLTYSFNSSYNLSNTD----TLLNDNQKSEINFPLTTESTVTITPNQPPPTSSSTPYKVNSISQVTE	RTFPLHARTSACRNLFG-PVDHEELNREMKMQLREISDRDQRRWNFNFETDTPLSGDYEWEETPTDSTPVFYQESVQTGRNRVAVSVPAKVKPCSDMASRDCATQDVPAPRPVDDRLSTPEATLPRSGELNQENCSDRLNSGKPKRKAAVCARRKRTSTTELTTTTTTHITDFYMKRKRMSEAKQSENSSQ-NSTLAIPVEQTPRKR	7.78e-23	100
Smp_199050	Smp_199050	ref|XP_009983238.1|	XP_009983238	PREDICTED: LOW QUALITY PROTEIN: cyclin-dependent kinase inhibitor 1-like [Tauraco erythrolophus]	15.436	149	108	6	1	138	1	142	MSVAAGITAPVHLCR-RLFGEPVSCIRIQQTLETIIRKDLDRFQNKWNFQPPNIVLQNKIRKPLSVHQLHSGNLQTNSTNEFILEPVQSPPSFYIKS-PRKLKAFRRLPMSVAQKTR---------MELCKKSTNSELKDLTYSFNSSY	MERRPQKT--TSAWRTNLLG-PLDHEQLXENFQHMLRNSIEQARQKWNFDF----LQDALVEGLLQWEELEGHEVPTLYHSCVVRDARRPLQRLNWPLGREDKSHCFAQVALTEKPKTSKKTAGKGISEGKKRRQTSLTDYHSAKERVK	8.36e-23	99
Smp_199050	Smp_199050	ref|XP_010209256.1|	XP_010209256	PREDICTED: cyclin-dependent kinase inhibitor 1 [Tinamus guttatus]	16.667	144	110	4	6	144	11	149	GITAPVHLCRRLFGEPVSCIRIQQTLETIIRKDLDRFQNKWNFQPPNIVLQNKIRKPLSVHQLHSGNLQTNSTNEFILEPVQSPPSFYIKSPRKLKAFRRLPM-----SVAQKTRMELCKKSTNSELKDLTYSFNSSYNLSNTD	RLPCSSKVCRNLFG-PVDHQQLQSDFQDLLRQQLEEAQRRWNFDFETDTP---LEGRFKWERVLLAEQQLHGLAKANGSESRSC-SLVHKVPAKDRPSGICSEAPPQDSEPRAAGSPQRLKRRQTTVTDFYNSKRRIIPDKPKP	8.46e-23	99
Smp_199050	Smp_199050	ref|XP_036373356.1|	XP_036373356	cyclin-dependent kinase inhibitor 1D [Megalops cyprinoides]	13.014	146	113	5	11	146	20	161	VHLCRRLFGEPVSCIRIQQTLETIIRKDLDRFQNKWNFQPPNIVLQNKIRKPLSVHQLHSGNLQTNSTNEFILEPVQSPPSF------YIKSPRK--LKAFRRLPMS--VAQKTRMELCKKSTNSELKDLTYSFNSSYNLSNTDTL	ASVRRNLFG-PVDHQQLQQDFQRLLCMSVEVANKRWNFDFQTDRPS---QGSIEWEELQCQDVPAFYRSCVVKAGIGRAPDVPGGGVAAPRPPREYLEVTAREAYRSHKAEKRAASSSTLKRRQATITDFFAVKKKRSLHHKGSSR	8.91e-23	99
Smp_199050	Smp_199050	ref|XP_053301169.1|	XP_053301169	cyclin-dependent kinase inhibitor 1 isoform X2 [Pleuronectes platessa]	15.06	166	128	5	1	163	1	156	MSVAAGITAPVHLC---RRLFGEPVSCIRIQQTLETIIRKDLDRFQNKWNFQPPNIVLQNKIRKPLSVHQLHSGNLQTNSTNEFILEPVQSPPSFYIKSPRKLKAFRRLPMSVAQKTRMELCKKSTNSELKDLTYSFNSSYNLSNTDTLLNDNQKSEINFPLTTES	MDAHKGIKSSLGKCPARRNLFG-PVDREQLQRDYQAALRRGLEEASRRWGFDFISN---QPLESSSFQWEGIPGTEMPLFYRSCTLVLGQTEGQRSAGLKVATKRARVEPPQ-NEKENIPDSPNTCELNLQNFEKTPE-----IGESAGAKRKQTNLTDFYQAKRR	9.12e-23	99.3
Smp_199050	Smp_199050	ref|XP_020474829.1|	XP_020474829	cyclin-dependent kinase inhibitor 1-like isoform X1 [Monopterus albus]	11.921	151	118	4	13	163	59	194	LCRRLFGEPVSCIRIQQTLETIIRKDLDRFQNKWNFQPPNIVLQNKIRKPLSVHQLHSGNLQTNSTNEFILEPVQSPPSFYIKSPRKLKAFRRLPMSVAQKTRMELCKKSTNSELKDLTYSFNSSYNLSNTDTLLNDNQKSEINFPLTTES	VRRNLFG-PVDHQQLQQDFQRLLCMSVDMANKRWNFDFQTDMPG---EGSNIEWEELRCQDVPVFYHSCTVRPGMQPGVRMTEGKRQTPSSSPKGSPLSSSSSGSG----------DEYVEVTTAGCYRLEQSG-KRRQAAITDFFKVKKR	9.27e-23	100
Smp_199050	Smp_199050	ref|XP_043389570.1|	XP_043389570	cyclin-dependent kinase inhibitor 1 isoform X3 [Chelonia mydas]	19.481	154	109	4	2	144	6	155	SVAAGITAPVHLCRRLFGEPVSCIRIQQTLETIIRKDLDRFQNKWNFQPPNIVLQNKIRKPLSVHQLHSGNLQTNSTNE--------FILEPVQSPPSFYIKSPRKLKAFRRLPM---SVAQKTRMELCKKSTNSELKDLTYSFNSSYNLSNTD	SNMHQAPCNRKICRNLFG-PVDHEQLQNDLQDLMRRHLEEAQHRWNFDF---ETETPLEGKLKWERVLYPDMSPACLPSQDPSHSKGNGGEKNQSSPARKISTKDLNVALSSEAVQTGSESRKTSPPRHLKRKQTSIKDFYSSKRRIVPCKPNP	9.3e-23	99
Smp_199050	Smp_199050	ref|XP_058480311.1|	XP_058480311	cyclin-dependent kinase inhibitor 1D isoform X2 [Solea solea]	12.987	154	125	4	13	162	37	185	LCRRLFGEPVSCIRIQQTLETIIRKDLDRFQNKWNFQPPNIVLQNKIRKPLSVHQLHSGNLQTNSTNEFILEPVQSPPSFYIKSPRKLKAFR----RLPMSVAQKTRMELCKKSTNSELKDLTYSFNSSYNLSNTDTLLNDNQKSEINFPLTTE	VRRNLFG-PVDHQQLKQDFQKLLCMSVEVANKRWNFDFQTDMPG---EGSNIEWEEVQRQNVPAFYQSCMVRPAVRPAVRPAVRPVVRHGLRAKKGISWTSFSSGEASPMSSSSSGSGSGDEYVEVATRGCFTLRQPG-KRRQSAITDFFKVKK	9.45e-23	99.8
Smp_199050	Smp_199050	ref|XP_029286534.1|	XP_029286534	cyclin-dependent kinase inhibitor 1-like isoform X2 [Cottoperca gobio]	13.376	157	122	4	9	165	29	171	APVHLCRRLFGEPVSCIRIQQTLETIIRKDLDRFQNKWNFQPPNIVLQNKIRKPLSVHQLHSGNLQTNSTNEFILEPVQSPPSFYIKSPRKLKAFRRLPMSVAQKTRMELCKKSTNSELKDLTYSFNSSYNLSNTDTLLNDNQKSEINFPLTTESTV	GNSPVRRNLFG-PIDREQLQVEYQAALQKDLDEACQRWGFDFISD---KPLENSDFQWEGIPNSKVPLLHRSCMLSLGHADGQREAAATPR--GRGRVGPPQSEKENIPCSPERCVLNL--------EKTPERREETKLKRKQTNITDFYQSKRRVV	9.66e-23	99.3
Smp_199050	Smp_199050	ref|XP_068171520.1|	XP_068171520	cyclin-dependent kinase inhibitor 1 isoform X2 [Antennarius striatus]	15.476	168	133	4	1	165	2	163	MSVAAGITAPV---HLCRRLFGEPVSCIRIQQTLETIIRKDLDRFQNKWNFQPPNIVLQNKIRKPLSVHQLHSGNLQTNSTNEFILEPVQSPPSFYIKSPRKLKAFRRLPMSVAQKTRMELCKKSTNSELKDLTYSFNSSYNLSNTDTLLNDNQKSEINFPLTTESTV	MSTHQAVLCSVGNGQARRSLFG-PVDREQLQQDYQAALQKDLEEASHRWGFDFKSDRP---LECSDFQWEGVSSTKVPLLYRSCMSDLGQRQSQQSQRG--AEAAVTPKGGEGEVAPRREKENIPCSPQKCGFNMESLEKTPRRGERTGLKRKQTNITDFYQAKRRVV	9.67e-23	99.3
Smp_199050	Smp_199050	gb|ETE69659.1|	ETE69659	Cyclin-dependent kinase inhibitor 1B, partial [Ophiophagus hannah]	16.794	131	99	4	1	128	32	155	MSVAAGITAPVHLCRRLFGEPVSCIRIQQTLETIIRKDLDRFQNKWNFQPPNIVLQNKIRKPLSVHQLHSGNLQTNSTNEFILEPVQSPPSFYIKSPRKLKAFRRLPMSVAQKTRMEL---CKKSTNSELK	MELVSAKAAPT--RRNLFG-PVDHDHLLQEFQSMMRSSLEQAKQRWNFDFFQEMPVV----GLLQWEELQGHEVPAFYHTHVARESRPPLQPVNRTVDREEKVHLLGREAERGRPIKMATIAKKRRQTYLT	9.98e-23	99
Smp_199050	Smp_199050	ref|XP_020855211.1|	XP_020855211	cyclin-dependent kinase inhibitor 1 isoform X1 [Phascolarctos cinereus]	17.059	170	130	4	2	171	43	201	SVAAGITAPVHLCRRLFGEPVSCIRIQQTLETIIRKDLDRFQNKWNFQPPNIVLQNKIRKPLSVHQLHSGNLQTNSTNEFILEPVQSPPSFYIKSPRKLKAFRRLPMSVAQKTRMELCKKSTNSELKDLTYSFNSSYNLSNTDTLLNDNQKSEINFPLTTESTVTITPNQ	SRTRQIPCSGKLCRNLFG-PVDHEQLQQDCQDLMQSCTQEAQRRWNFDF---VTETPLDGDFAWERVRGLDLPSIYRPSGPWG----REDLGGKRPKPQPSSPALLQMSAQGDHVDLSL---SCTVVPLTPEREEGSKAGTSQPTRKHKQTSMTDFYHSKRRLIFYKRKP	1e-22	99.8
Smp_199050	Smp_199050	ref|XP_030650052.1|	XP_030650052	cyclin-dependent kinase inhibitor 1C-like [Chanos chanos]	13.462	208	159	6	3	193	17	220	VAAGITAPVHLCRRLFGEPVSCIRIQQTLETIIRKDLDRFQNKWNFQPPNI-VLQNKIRKPLSVHQLHSGNLQTNSTNEFIL-EPVQSPPSFYIKSPRKLKAFRRLPMSVAQKT-----------RMELCKKSTNSELKDLTYSFNSSYNLSNTDTLLN----DNQKSEINFPLTTESTVTITPNQPPPTSSSTPYKVNSISQVTEKL	RTFPFLTRTGACRNLFG-PVDHDELKCELKSKLREISERDQTRWNFNFDKDSPLPGEYEWQEVSSSSTPVFYQDSIQNGRTRIVLPIPVTPHKNNSATSECGLQNALVSCIGEKDVVSSGSVLCHSSESNQENRSDTLNAGKTESLTPLFRRQKKTSAPVLSGSTSTQITDFFSKRKRTFESKNIE---RTSQHPTSPVPVEQTPRKR	1.02e-22	100
Smp_199050	Smp_199050	ref|XP_053114254.1|	XP_053114254	cyclin-dependent kinase inhibitor 1-like isoform X4 [Hemicordylus capensis]	18.841	138	100	5	1	137	1	127	MSVAAGITAPVHLCRRLFGEPVSCIRIQQTLETIIRKDLDRFQNKWNFQPPNIVLQNKIRKPLSVHQLHSGNLQTNSTNEFILEPVQSPPSFYIKSPRKL-KAFRRLPMSVAQKTRMELCKKSTNSELKDLTYSFNSS	MELRS--TKANHVRRNLFG-PVDHDHLQQDFQYILCASMERAKQRWNFDFLQELPAE----GLLQWEELQDHEVPAFYHTCVVGEVRKPLQPMNRAIAKDAKAHHISKVKLMEKPRPAKKMPRK----KNLKGEKRRQ	1.03e-22	99
Smp_199050	Smp_199050	ref|XP_063768122.1|	XP_063768122	cyclin-dependent kinase inhibitor 1 isoform X2 [Eleginops maclovinus]	15.287	157	121	3	9	165	16	160	APVHLCRRLFGEPVSCIRIQQTLETIIRKDLDRFQNKWNFQPPNIVLQNKIRKPLSVHQLHSGNLQTNSTNEFILEPVQSPPSFYIKSPRKLKAFRRLPMSVAQKTRMELCKKSTNSELKDLTYSFNSSYNLSNTDTLLNDNQKSEINFPLTTESTV	GNSPARRSLFG-PVDREQLQVEYKAALRRDLDQACQRWGFDFISD---KPLEHSVFQWEGIPGTEVPLLYRSCMPGLGHTEGQRAAEAALKPWARERVGQPHSEKENIRCSPERC--------ELHPEKTPERREDTGLKRKQTNITDFYQSKRRFV	1.09e-22	99
Smp_199050	Smp_199050	gb|KAK2534899.1|	KAK2534899	Cdkn1b [Columba guinea]	16.143	223	165	3	1	221	16	218	MSVAAGITAPVHLCRRLFGEPVSCIRIQQTLETIIRKDLDRFQNKWNFQPPNIVLQNKIRKPLSVHQLHSGNLQTNSTNEFILEPVQSPPSFYIKSPRKLKAFRRLP--MSVAQKTRMELCKKSTNSELKDLTYSFNSSYNLSNTDTLLNDNQKSEINFPLTTESTVTITPNQPPPTSSSTPYKVNSISQVTEKLSEIPTTTLPVNPIIIRSNNSSNNIMLPS	MEARQSEYPKPSACRNLFG-PVNHEELNRDLKKHRQEMEEACQRKWNFDFQNHKPLEG-------------------RYEWQAVEKGSSPDFYFRSPRLLKAVCKSASRQSLDVNGNCQNVVFVGSQGISEDTHCVDQKTDVSENQTDFAEQCTGQRKRPATDGNIPLLKIKEPTQQKKRFQKTPPVPVQWSKHPRNQAQEDIKRKPFRLYSHKDQAVLYIEA	1.13e-22	100
Smp_199050	Smp_199050	ref|NP_001232325.1|	NP_001232325	cyclin-dependent kinase inhibitor 1B [Taeniopygia guttata]	18.227	203	143	4	1	200	16	198	MSVAAGITAPVHLCRRLFGEPVSCIRIQQTLETIIRKDLDRFQNKWNFQPPNIVLQNKIRKPLSVHQLHSGNLQTNSTNEFILEPVQSPPSFYIKSPRKLKAFRRLP--MSVAQKTRMELCKKSTNSELKDLTYSFNSSYNLSNTDTLLNDNQKSEINFPLTTESTVTITPNQPPPTSSS-TPYKVNSISQVTEKLSEIPTTT	MEARQSEYPKPSACRNLFG-PVNHEELNREFKKHLQEMEEAYQRKWNFDFQNHRPLEG-------------------RYEWQAVEKGSSPDFYFRPPRLRKAVCKSAGRQSLDVNGNCQTVVFVGSQGISEDTHCVAQKTDVSENQTDLAEQCTAQRKRPAADDSSPQNKRANTTEEEVSEDSPSANSVEQTPKKSSPGRHQT	1.14e-22	99.5
Smp_199050	Smp_199050	ref|XP_035535452.1|	XP_035535452	cyclin-dependent kinase inhibitor 1D [Morone saxatilis]	12.583	151	112	4	13	163	37	167	LCRRLFGEPVSCIRIQQTLETIIRKDLDRFQNKWNFQPPNIVLQNKIRKPLSVHQLHSGNLQTNSTNEFILEPVQSPPSFYIKSPRKLKAFRRLPMSVAQKTRMELCKKSTNSELKDLTYSFNSSYNLSNTDTLLNDNQKSEINFPLTTES	VRRNLFG-PVDHEQLQQDFKRLLCMSVEVANKRWNFDFQR---ETPGEGSSMEWEELRCQDVPAFYRSCTVGPVPVPQGKRWASSSSGEGSTGSSSSSGSG---------------DEYLEVTTRGCYRIKR-QGKRRQAAITDFFKVKKR	1.17e-22	99.3
Smp_199050	Smp_199050	ref|XP_030742776.1|	XP_030742776	cyclin-dependent kinase inhibitor 1 [Echinops telfairi]	14.634	164	116	3	1	144	1	160	MSVAAGITAPVHLCRRLFGEPVSCIRIQQTLETIIRKDLDRFQNKWNFQPPNIVLQNKIRKPLSVHQLHSGNLQTNSTNEFILEPVQSPPSFYIKSPRKLKAFRRL--------------------PMSVAQKTRMELCKKSTNSELKDLTYSFNSSYNLSNTD	MSDARQIPCSSKVCRRLFG-PVDDEQVRRDCDALMASCLKEACDRWNFDF---VTETPLEGNYVWERVHGLGLPKFYRPSGPWGGHDDLGGGKRPCPSTVLLQGTSQGDHVDLSLSCTLVSHSPERPEVSPSGSSAPQGRKRGQTSMTDFYHSKRRLVYCKRKP	1.19e-22	98.7
Smp_199050	Smp_199050	ref|XP_026205841.1|	XP_026205841	cyclin-dependent kinase inhibitor 1 isoform X2 [Anabas testudineus]	18.954	153	110	5	13	165	16	154	LCRRLFGEPVSCIRIQQTLETIIRKDLDRFQNKWNFQPPNIVLQNKIRKPLSVHQLHSGNLQTNSTNEFILEPVQSPPSFYIKSPRKLKAFRRLPMSVAQKTRMELCKKSTNSELKDLTYSFNSSYNLSNTDTLLNDNQKSEINFPLTTESTV	ARRNLFG-PVDREQLQVEYQTALRKDLEEASQRWGFDF---ILDKPLASSDYQWEGIPGATVPLLYRSCVL----DAAGGQRKENATLKEGRVEPPQ-SDKENIPHTPERCARHLRSLEKTPER-----GENTGVKRKQTNITDFYQAKRRVV	1.21e-22	98.7
Smp_199050	Smp_199050	gb|ROL43604.1|	ROL43604	Cyclin-dependent kinase inhibitor 1C [Anabarilius grahami]	12.808	203	163	7	3	193	17	217	VAAGITAPVHLCRRLFGEPVSCIRIQQTLETIIRKDLDRFQNKWNFQP-PNIVLQNKIRKPLSVHQLHSGNLQTNSTNEFILEPVQSPPSFYIKSPRKLKAFRRLPMSVAQKT------RMELCKKSTNSELKDLTYSFNSSYNLSNTDT---LLNDNQKS-EINFPLTTESTVTITPNQPPPTSSSTP-YKVNSISQVTEKL	RTFPLLARTKVCRNLFG-PVDHEELHCEMKRKLQEISERDQSQWNFNFETSSPLPGDYEWEAISEETMPFFYKDKVQNKKARAAPSVNATGDSSSTVDCGLHGISRSPIVQESADVPSRPTELNQENLSSALNS-KPARASVLRNRRKRSLIPETTRNSTPQITDFFPKRKRTLESKQDERSSLQAGTSTSIEVTPRKTIRCP	1.21e-22	100
Smp_199050	Smp_199050	ref|XP_026053052.1|	XP_026053052	cyclin-dependent kinase inhibitor 1-like isoform X2 [Carassius auratus]	17.241	145	113	4	3	144	6	146	VAAGITAPVHLCRRLFGEPVSCIRIQQTLETIIRKDLDRFQNKWNFQPPNIVLQNKIRKPLSVHQLHSGNLQTNSTNEFILE-PVQSPPSFYIKS--PRKLKAFRRLPMSVAQKTRMELCKKSTNSELKDLTYSFNSSYNLSNTD	RILRALRSGPARRNLFG-PVDREQLQLEYRDALRKDLEEASHRWGFDF---TTETPLQGGDFQWEGVSGVKVPVLYRSSLEEHPSRTGPSRVGKENIPRTPERYSIVPQNMEKTPEKRTELKRKQTNITDFYQAKKRVVATPRKS	1.25e-22	98.4
Smp_199050	Smp_199050	ref|XP_023825340.1|	XP_023825340	cyclin-dependent kinase inhibitor 1 isoform X2 [Salvelinus alpinus]	13.772	167	137	3	7	173	33	192	ITAPVHLCRRLFGEPVSCIRIQQTLETIIRKDLDRFQNKWNFQPPNIVLQNKIRKPLSVHQLHSGNLQTNSTNEFILEPVQSPPSFYIKSPRKLKAFRRLPMSVAQKTRMELCKKSTNSELKDLTYSFNSSYNLSNTDTLLNDNQKSEINFPLTTESTVTITPNQPP	RRAQGPVRRNLFG-PVDHEQLQQDFQRHLGMSVESANKRWDFDFNTGQPAAK--GASVEWKEMKCQDVPAFYRNCVLRK----PVIGIDGQRAERENVRLARASSPGSSSCGEEYLEVTTRESYTIQRPEKKMASQRAGPVKRRQAAITEFFVVKKRRTMHHKPSSP	1.26e-22	99.3
Smp_199050	Smp_199050	ref|XP_026103421.1|	XP_026103421	cyclin-dependent kinase inhibitor 1-like [Carassius auratus]	14.085	142	114	3	3	144	6	139	VAAGITAPVHLCRRLFGEPVSCIRIQQTLETIIRKDLDRFQNKWNFQPPNIVLQNKIRKPLSVHQLHSGNLQTNSTNEFILEPVQSPPSFYIKSPRKLKAFRRLPMSVAQKTRMELCKKSTNSELKDLTYSFNSSYNLSNTD	RILQSLGNSRTRRNLFG-PVDHEQLQLEYLDALRKDLEEASRRWSFDFLS---ETPLEGGDFLWEGVSEEKLPVLYRGSREVQPRGKENILRIPKR----FSTVPQDVEKTPEKRSELKRKQTNITDFYQAKKRQVATPRKS	1.3e-22	98.1
Smp_199050	Smp_199050	ref|XP_034429255.1|	XP_034429255	cyclin-dependent kinase inhibitor 1Ca [Hippoglossus hippoglossus]	11.111	180	157	3	5	183	2	179	AGITAPVHLCRRLFGEPVSCIRIQQTLETIIRKDLDRFQNKWNFQPPNIVL-QNKIRKPLSVHQLHSGNLQTNSTNEFILEPVQSPPSFYIKSPRKLKAFRRLPMSVAQKTRMELCKKSTNSELKDLTYSFNSSYNLSNTDTLLNDNQKSEINFPLTTESTVTITPNQPPPTSSSTPYKV	TSISRRESACRSLFG-PVDHEQLRRDLKHRLREMSEQDSRRWNFNFQAETPLPGRFQWEEIPSDCAAAFYLEPAEPREAAGSPGTEDEDGGGAGGGDGDGGGGDRGGSAGTDQENCPRISNTK-RPAEGTPVRRKRSLSKPAAKPRHYARITDFFAKRRRSTDTKIPIHSSSSDAAQCKT	1.33e-22	99
Smp_199050	Smp_199050	gb|KAI3366837.1|	KAI3366837	hypothetical protein L3Q82_009491, partial [Scortum barcoo]	16.176	136	99	4	13	137	75	206	LCRRLFGEPVSCIRIQQTLETIIRKDLDRFQNKWNFQPPNIVLQNKIRKPLSVHQLHSGNLQTNSTNEFILEPV-------QSPPSFYIKSPRKLKAFRRLPMSVAQKTRMELCKKS----TNSELKDLTYSFNSS	VRRNLFG-PVDHQQLQQDFQRLLCMSVEVANKRWNFDFQNETPGG---GGTVEWEELRCQDVPVFYRSCTVRPAPLLLGKRRSSSSSGESSPGSSSSSGSGDEYLEVTTRGCYQLKRPGKGRQSTITDFFKVKKRR	1.33e-22	99.8
Smp_199050	Smp_199050	gb|KAK7896343.1|	KAK7896343	hypothetical protein WMY93_021668 [Mugilogobius chulae]	13.235	136	102	3	13	137	112	242	LCRRLFGEPVSCIRIQQTLETIIRKDLDRFQNKWNFQPPNIVLQNKIRKPLSVHQLHSGNLQTNSTNEFILEPVQSPPSFYIKSPRKLKAFRRLP-----------MSVAQKTRMELCKKSTNSELKDLTYSFNSS	VRRNLFG-PVDHQQLQQDFQRVLRMGVEVANKRWNFDFQRDEPGPGP----VEWEELSFQEVPAFYRSCMVRPARSAAGTKRRSSSSSGEGSPVSSSSSSSEEEYIEVTTRECYRLQSGKRKQAIITDFYKVKRRR	1.36e-22	100
Smp_199050	Smp_199050	ref|XP_035518049.1|	XP_035518049	cyclin-dependent kinase inhibitor 1 isoform X2 [Morone saxatilis]	14.724	163	129	4	3	165	6	158	VAAGITAPVHLCRRLFGEPVSCIRIQQTLETIIRKDLDRFQNKWNFQPPNIVLQNKIRKPLSVHQLHSGNLQTNSTNEFILEPVQSPPSFYIKSPRKLKAFRRLPMSVAQKTRMELCKKSTNSELKDLTYSFNSSYNLSNTDTLLNDNQKSEINFPLTTESTV	RILRALRRGPARRNLFG-PVDREQLHAEYQAALQKDLEEASRRWSFDFISD---KPLESGDFQWEGVPGAKVPLLYRSCMHDLGQAGGQGAAEAAVKPKGGRVGSPQ-SEKENIPCSPERCEHDLENLEKTPEK-----RENTGLKRKQTNITDFYQAKRRVV	1.36e-22	98.7
Smp_199050	Smp_199050	emb|CAB1412356.1|	CAB1412356	unnamed protein product [Pleuronectes platessa]	15.789	133	100	4	13	137	6	134	LCRRLFGEPVSCIRIQQTLETIIRKDLDRFQNKWNFQPPNIVLQNKIRKPLSVHQLHSGNLQTNSTNEFILEPVQSPPSFYIKSPRK--------LKAFRRLPMSVAQKTRMELCKKSTNSELKDLTYSFNSS	VRRNLFG-PLDHQQLQQDFQRLLCMSMEMANKRWNFNFQADVPGED--SNIEWEELKCQD-VPAFYHSCMIRPVVGPGAKAKKGMKRTLSSSPTSSSSSGSGDEYLELTTKRCYRGKRRQSAITDFFKVKKSR	1.37e-22	98.1
Smp_199050	Smp_199050	ref|XP_039987841.1|	XP_039987841	cyclin-dependent kinase inhibitor 1Bb [Xiphias gladius]	14.835	182	136	2	8	189	23	185	TAPVHLCRRLFGEPVSCIRIQQTLETIIRKDLDRFQNKWNFQPPNIVLQNKIRKPLSVHQLHSGNLQTNSTNEFILEPVQSPPSFYIKSPRKLKAFRRLPMSVAQKTRMELCKKSTNSELKDLTYSFNSSYNLSNTDTLLNDNQKSEINFPLTTESTVTITPNQPPPTSSSTPYKVNSISQV	HPKPSACRSLFGS-VDHEELKRDLKGHLREMEETASAKWGFDFANHTPLV------------------NDRLEWELVDCRDVPDFYTRPLRREKGVCSAGNNNVDLNGNHSCVVVAPSDDSARPDGQMECTEQCAGLRKRPACHDPSAQNKRSHTSSDEVSCPGLSHSAEHTPRKTSPKRQT	1.37e-22	99.3
Smp_199050	Smp_199050	ref|XP_043101494.1|	XP_043101494	cyclin-dependent kinase inhibitor 1Ca [Puntigrus tetrazona]	11.616	198	165	6	3	191	18	214	VAAGITAPVHLCRRLFGEPVSCIRIQQTLETIIRKDLDRFQNKWNFQP-PNIVLQNKIRKPLSVHQLHSGNLQTNSTNEFILEPVQSPPSFYIKSPRKLKAFRRLPM----SVAQKTRMELCKKSTNSELKDLTYSFNSSYNLSNTD--TLLNDNQKS-EINFPLTTESTVTITPNQPPPTSSSTPY-KVNSISQVTE	RTFPLLARTKVCRNLFG-PVDHEELQGEMKRKLQEISERDQSRWNFNFETNSPLPGDYEWEAISEDTMPFFYKDTVQNKRARAAASVNATGDASAAADSHGLPRAPPVQESEDVPGRADEINQENFSGAMNSRPARASGLRNRRKRSLVPETPRNSTPQITDFFPKRKRSLESKQDERSSLQAGASTGVEVTPRKTIR	1.42e-22	99.8
Smp_199050	Smp_199050	ref|XP_010773221.1|	XP_010773221	PREDICTED: cyclin-dependent kinase inhibitor 1-like isoform X1 [Notothenia coriiceps]	13.548	155	122	3	9	163	29	171	APVHLCRRLFGEPVSCIRIQQTLETIIRKDLDRFQNKWNFQPPNIVLQNKIRKPLSVHQLHSGNLQTNSTNEFILEPVQSPPSFYIKSPRKLKAFRRLPMSVAQKTRMELCKKSTNSELKDLTYSFNSSYNLSNTDTLLNDNQKSEINFPLTTES	GNSPAQRSLFG-PVDREQLQVEYQASLRRDLDQACQRWGFDFVSD---KPLEQSVFQWEGIPGSEVPLLYRSCLPGLGHTEGQRAAEADLKPRERGRVGQPHSEDENIHCSPERC--------ELHPEKTPERREDTGLKRKQTNITDFYQSKRR	1.51e-22	99
Smp_199050	Smp_199050	ref|XP_016148521.1|	XP_016148521	PREDICTED: cyclin-dependent kinase inhibitor 1-like [Sinocyclocheilus grahami]	15.909	132	99	5	13	137	27	153	LCRRLFGEPVSCIRIQQTLETIIRKDLDRFQNKWNFQPPNIVLQNKIRKPLSVHQLHSGNLQTNSTNEFILEP------VQSPPSFYIKSPRKLKAFRRLPMSVAQKT-RMELCKKSTNSELKDLTYSFNSS	VRRNLFG-PVDHQQLQQDFQRLFCMNVEIAKQRWNFDFQMDQPAP---GCIEWEELRCQD-VPVFYHSCVFRPGMAKQTVEACPAMATEKYLELRTRGTLRGTKPEKRMAALLGVKRRQASITDFFRVTKRR	1.51e-22	98.4
Smp_199050	Smp_199050	gb|MEQ2196809.1|	MEQ2196809	hypothetical protein [Xenoophorus captivus]	12.796	211	162	6	3	199	18	220	VAAGITAPVHLCRRLFGEPVSCIRIQQTLETIIRKDLDRFQNKWNFQPP-NIVLQNKIRKPLSVHQLHSGNLQTNSTNEFILEPVQSPP------SFYIKSPRKLKAFRRLPMS-------VAQKTRMELCKKSTNSELKDLTYSFNSSYNLSNTDTLLNDNQKSEINFPLTTESTVTITPNQPPPTSSSTPYKVNSISQVTEKLSEIPTT	RTFPLQRRTGVCRSLFG-PVDHEELSRDVKAKLREISERDRQRWNFNFEDNTPLEGDYEWEEMPAERTAAYYRESVQSGRTRVPATPVRRTPSSDSAMPECPGTDVMERLAAPEGGSGAGDSSSPTRVEVNQENRP--VKEVSGTRRQAPCVRRRRTAAADDSTHITE-----CRFYDAGGGRTINGTKRSPVVPPARSTTRPGGAKPPRR	1.53e-22	100
Smp_199050	Smp_199050	ref|XP_046881100.1|	XP_046881100	cyclin-dependent kinase inhibitor 1 isoform X2 [Hypomesus transpacificus]	15.094	159	123	4	13	171	16	162	LCRRLFGEPVSCIRIQQTLETIIRKDLDRFQNKWNFQPPNIVLQNKIRKPLSVHQLHSGNLQTNSTNEFILEPVQSPPSFYIKSPRKLKAFRRLPMSVAQKTRMELCKKSTNSELKDLTYSFNSSYNLSNTDTLLNDNQKSEINFPLTTESTVTITPNQ	AQRSLFG-PVDHDQLQQEYQQALRKDLEDTSRRWGFDFL---LEKPLKGGDFQWEGVPSTTVPLVYRPNMVGMNQVEGQRGVGSYIEA----RAGLSLSGKENVLYTPERDGATI----VQNLEKTPGRAERERLKRKQTNITDFYAAKRRVVGTPRKS	1.55e-22	98.4
Smp_199050	Smp_199050	ref|XP_067387698.1|	XP_067387698	cyclin-dependent kinase inhibitor 1 isoform X2 [Emydura macquarii macquarii]	19.858	141	108	3	8	144	12	151	TAPVHLCRRLFGEPVSCIRIQQTLETIIRKDLDRFQNKWNFQPPNIVL-QNKIRKPLSVHQLHSGNLQTNSTNEFILEPVQSPPSFYIKSP---RKLKAFRRLPMSVAQKTRMELCKKSTNSELKDLTYSFNSSYNLSNTD	PCSRKLCRNLFGL-VDHEQLQNEFQDLIRRHLEEAQHRWNFDFETETPLEGKFKWEKVLYTDVSSPDLLSRSRDNGGEKNQSSPALKSSTKALNVALSSEAVRQGSESCQARSPQHLKRKQTSIKDFYSSKRRIVPCKPNP	1.64e-22	98.1
Smp_199050	Smp_199050	ref|XP_029624379.1|	XP_029624379	cyclin-dependent kinase inhibitor 1B-like isoform X1 [Salmo trutta]	11.475	183	147	4	11	187	25	198	VHLCRRLFGEPVSCIRIQQTLETIIRKDLDRFQNKWNFQPPNIVL-QNKIRKPLSVHQLHSGNLQTNSTNEFILEPVQSPPSFYIKSPRKLKAFRRLPMSVAQKTRMELCKKSTNSELKDLTYSFNSSYNLSNTDTLLND-----NQKSEINFPLTTESTVTITPNQPPPTSSSTPYKVNSIS	SSVCRNLFG-PIDHDELNRELKATLKEISEQDQRRWNFHFETDTPIPGSYEWEGMSADSTPAFYQESTKVGGMRVQVVTDNVRGCSP--------LSDCEQTALCSNEVNQENWSNSPNTRKFNSKSTPCIRRKRSRTTSYERAVNVSQITDFFPKRRRSTSEMKSTQPNSSLSIPLEQTPRK	1.7e-22	99.3
Smp_199050	Smp_199050	emb|CAL8338699.1|	CAL8338699	unnamed protein product [Merluccius merluccius]	12.658	237	182	4	2	217	5	237	SVAAGITAPVHLCRRLFGEPVSCIRIQQTLETIIRKDLDRFQNKWNFQPPNIVLQNKIRKPLSVHQLHSGNLQTNSTNEFILEPVQSPPSFYI-----KSPRKLKAFRRLPMSVAQKTRMELCKKSTNSELKDLTYSFNSSYNLSNTDTLLNDNQKSEINFPLTTESTVTITPNQPPPT----------------SSSTPYKVNSISQVTEKLSEIPTTTLPVNPIIIRSNNSSNNI	ERILSVPPKGPTRRSLFG-PIDREQLRADCQAALRKDLEEASRRWAFDFATDRP---LEGGDFHWEGIPSAKVPSLYRSSPLGSAQGDSSRVSGTTGKTAQRTPLGPRAGPSHCNNNDVDNTEGSPRTAERCEALLQKMEKTPEKDENGKLKRKQTNITDFYQAKRRVVRTPWKSDICDLHHHLHSASALASERLSHHGPQPVVLPTPSDLDKSEVTSLGLPPTTSHGGSDTNISVD	1.73e-22	105
Smp_199050	Smp_199050	ref|XP_030576560.1|	XP_030576560	cyclin-dependent kinase inhibitor 1-like [Archocentrus centrarchus]	13.245	151	116	4	13	163	37	172	LCRRLFGEPVSCIRIQQTLETIIRKDLDRFQNKWNFQPPNIVLQNKIRKPLSVHQLHSGNLQTNSTNEFILEPVQSPPSFYIKSPRKLKAFRRLPMSVAQKTRMELCKKSTNSELKDLTYSFNSSYNLSNTDTLLNDNQKSEINFPLTTES	VRKNLFG-PVDHQQLQQDFQRLLCMSVEVANKRWNFDFQSDVP---LEGSSIKWEALRCQDVPAFYRSCTVLPVVRAGAEKTKQRRRLSSSSGEGSPGSSTSSGSG----------DEYLEVTTRGCYRIQRTG-KRRQATITDFFKVKKR	1.73e-22	98.7
Smp_199050	Smp_199050	gb|KAB5542229.1|	KAB5542229	hypothetical protein PHYPO_G00089120 [Pangasianodon hypophthalmus]	13.74	131	100	5	7	137	41	158	ITAPVHLCRRLFGEPVSCIRIQQTLETIIRKDLDRFQNKWNFQPPNIVLQNKIRKPLSVHQLHSGNLQTNSTNEFILEPVQSPPSFYIKSPRKLKAFRRLPMSVAQKTRMELCKKSTNSELKDLTYSFNSS	KPRGTAVRRNLFG-PVDHQQLQQDFHRLLCMSVEVAKQRWNFDFQS---ERPTPGSVEWEEMHCQD-VPAFYRSCVVRMGKRRLEVPISAGGTL-AYRGAELE-------KRAVKYRQAAITDFFTVKKRR	1.76e-22	98.4
Smp_199050	Smp_199050	ref|XP_023808089.1|	XP_023808089	uncharacterized protein LOC101160207 [Oryzias latipes]	13.333	150	109	5	14	163	125	253	CRRLFGEPVSCIRIQQTLETIIRKDLDRFQNKWNFQPPNIVLQNKIRKPLSVHQLHSGNLQTNSTNEFILEPVQSPPSFYIKSPRKLKAFRRLPMSVAQKTRMELCKKSTNSELKDLTYSFNSSYNLSNTDTLLNDNQKSEINFPLTTES	RRNLFG-PVDHQQLQKDFQRLLCMNMEVANKRWNFDFQRDTPG---EGSGVEWVGLRCQDVPAFYHSCTVRPAS----------RAAKATRRASTSSGEGSPMSCSFS------GDEYLEVTTRGCFPIKLSG-KRRQSNITDYFKVKKR	1.78e-22	100
Smp_199050	Smp_199050	ref|XP_048041146.1|	XP_048041146	cyclin-dependent kinase inhibitor 1Ca [Megalobrama amblycephala]	12.5	200	163	6	3	191	17	215	VAAGITAPVHLCRRLFGEPVSCIRIQQTLETIIRKDLDRFQNKWNFQP-PNIVLQNKIRKPLSVHQLHSGNLQTNSTNEFILEPVQSPPSFYIKSPRKLKAFRRLPMSVAQKT------RMELCKKSTNSELKDLTYSFNSSYNLSNTD--TLLNDNQKS-EINFPLTTESTVTITPNQ-PPPTSSSTPYKVNSISQVTE	RTFPLLARTKVCRNLFG-PVDHEELHCEMKRKLQEISERDQSRWNFNFETSSPLPGDYEWEAISEETMPFFYKDKVQNKKARAAASVNATGDSSSTADCGLHGISRSPMVQESADVPSRPTELNQENLSSALNSKPARAKVLRNRRKRSLVPETTRNSTPQITDFFPKRKRTLESKQDERSSFQAGTSTSIEVTPRKTIR	1.8e-22	99.5
Smp_199050	Smp_199050	ref|XP_050950786.1|	XP_050950786	cyclin-dependent kinase inhibitor 1 [Labeo rohita]	14.744	156	115	3	3	144	72	223	VAAGITAPVHLCRRLFGEPVSCIRIQQTLETIIRKDLDRFQNKWNFQPPNIVLQNKIRKPLSVHQLHSGNLQTNSTNEFILEPVQSPPSFYIKS--------------PRKLKAFRRLPMSVAQKTRMELCKKSTNSELKDLTYSFNSSYNLSNTD	RILQALGNGPTRRNLFG-PVDREQLQLEYCNALKKDLEEAARRWSFDF---ITETPLEGGDFQWEGVSGVRVPVLYRTCQQGEHPRPHGKESKSDGQAGPSGVGKENIPRTPERFSIVPQGIEKTPEKRTELKRKQTNITDFYQAKKRVVATPRKS	1.91e-22	99.5
Smp_199050	Smp_199050	ref|XP_029947702.1|	XP_029947702	cyclin-dependent kinase inhibitor 1-like isoform X1 [Salarias fasciatus]	16.34	153	120	3	13	165	65	209	LCRRLFGEPVSCIRIQQTLETIIRKDLDRFQNKWNFQPPNIVLQNKIRKPLSVHQLHSGNLQTNSTNEFILEPVQSPPSFYIKSPRKLKAFRRLPMSVAQKTRMELCKKSTNSELKDLTYSFNSSYNLSNTDTLLNDNQKSEINFPLTTESTV	ARRNLFG-PVDREQLQVEYKTALQKDLDEASRRWGFDFMSD---KPLESGDFHWEGVPGTKVPPLYRPCMLGVGQ----VQVGHQRAAKRSDTPKGGRAESSKSDKENIPGSPERCGFNLENMEKTPKKSENTGMKRKQTNLKDFYQSKRRVV	2e-22	99.3
Smp_199050	Smp_199050	ref|XP_050963646.1|	XP_050963646	cyclin-dependent kinase inhibitor 1D [Labeo rohita]	14.815	135	100	5	13	137	27	156	LCRRLFGEPVSCIRIQQTLETIIRKDLDRFQNKWNFQPPNIVLQNKIRKPLSVHQLHSGNLQTNSTNEFILE---------PVQSPPSFYIKSPRKLKAFRRLPMSVAQKT-RMELCKKSTNSELKDLTYSFNSS	VRRNLFG-PVDHQQLQQDFQRLFCMNMEVAKQRWNFDFQRD---QPVHGCIEWEELQCQD-VPVFYHSCVVRSGMTKQTTVDACSAPSMATEKYLELRTRGTFRGIKPEKRMAALLGVKRRQANITDFFRVTKRR	2.07e-22	98.1
Smp_199050	Smp_199050	ref|XP_023825339.1|	XP_023825339	cyclin-dependent kinase inhibitor 1 isoform X1 [Salvelinus alpinus]	13.772	167	137	3	7	173	67	226	ITAPVHLCRRLFGEPVSCIRIQQTLETIIRKDLDRFQNKWNFQPPNIVLQNKIRKPLSVHQLHSGNLQTNSTNEFILEPVQSPPSFYIKSPRKLKAFRRLPMSVAQKTRMELCKKSTNSELKDLTYSFNSSYNLSNTDTLLNDNQKSEINFPLTTESTVTITPNQPP	RRAQGPVRRNLFG-PVDHEQLQQDFQRHLGMSVESANKRWDFDFNTGQPAAK--GASVEWKEMKCQDVPAFYRNCVLRK----PVIGIDGQRAERENVRLARASSPGSSSCGEEYLEVTTRESYTIQRPEKKMASQRAGPVKRRQAAITEFFVVKKRRTMHHKPSSP	2.09e-22	99.5
Smp_199050	Smp_199050	ref|XP_036007134.1|	XP_036007134	cyclin-dependent kinase inhibitor 1 isoform X1 [Fundulus heteroclitus]	17.073	164	121	4	2	165	53	201	SVAAGITAPVHLCRRLFGEPVSCIRIQQTLETIIRKDLDRFQNKWNFQPPNIVLQNKIRKPLSVHQLHSGNLQTNSTNEFILEPVQSPPSFYIKSPRKLKAFRRLPMSVAQKTRMELCKKSTNSELKDLTYSFNSSYNLSNTDTLLNDNQKSEINFPLTTESTV	SLLSPLGGTRRARRNLFG-PVDRDQLQVDYQAALRKDLDEASRRWGFDFKSD---EPLETGDFKWEGVPETRVPLLYRSCVLAPRRAEG------PRAADAVVLTKGARVEKENLPQTPEKRAGELEALERTPEK-----GDTAGLKRKQTNITDFYQAKRKVV	2.23e-22	99
Smp_199050	Smp_199050	ref|XP_051558198.1|	XP_051558198	cyclin-dependent kinase inhibitor 1Ca [Myxocyprinus asiaticus]	13.776	196	155	6	3	186	17	210	VAAGITAPVHLCRRLFGEPVSCIRIQQTLETIIRKDLDRFQNKWNFQP-PNIVLQNKIRKPLSVHQLHSGNLQTNSTNEFILEPVQSPPSF-YIKSPRKLKAFRRLPMSVAQKT------RMELCKKSTNSELKDLTYSFNSSYNLSNTDTLLN----DNQKSEINFPLTTESTVTITPNQPPPTSSSTPYKVNSI	RTFPLLARTRVCRNLFG-PVDHEELHCEMKHKLQEISERDQSRWNFNFETNSPLPGDYEWEAISQDCLPFLYKDTVQNKRARAAVSVNATEDASAVDCGSQGISISDSGPVQESADIPGQSNERNQENHSSALNS-RPARSAVVRNRRKRTLIPESSRNSTSLITDFFPKRKRTLESKQDERTSTSIEVTPRKTIR	2.31e-22	99
Smp_199050	Smp_199050	gb|NXH12561.1|	NXH12561	CDN1A inhibitor [Bucco capensis]	14.729	129	104	3	11	138	8	131	VHLCRRLFGEPVSCIRIQQTLETIIRKDLDRFQNKWNFQPPNIVLQNKIRKPLSVHQLHSGNLQTNSTNEFILEPVQSPPSFYIKSPRKLKAFRRLP-MSVAQKTRMELCKKSTNSELKDLTYSFNSSY	THVRRNLFG-PTDNEQLQQDFQDMLCDSMKEAQQKWSFDFLQDAP----VEGVVQWEKLDENEVPAFYHSCVVRRAQRPLQLLNHQSHHPAQVALSEKPKKTENNRVSEGKKIKQTSLTGYYSAMKKVK	2.4e-22	97.6
Smp_199050	Smp_199050	ref|XP_030276705.1|	XP_030276705	cyclin-dependent kinase inhibitor 1-like isoform X2 [Sparus aurata]	16.667	150	102	3	14	144	17	162	CRRLFGEPVSCIRIQQTLETIIRKDLDRFQNKWNFQPPNIVLQNKIRKPLSVHQLHSGNLQTNSTNEFILEPVQSPPSFYIKSPRKLKAFRRLPMSVAQ-------------------KTRMELCKKSTNSELKDLTYSFNSSYNLSNTD	RRNLFG-PVDREQLQQEYKAALRKDLEEASNRWGFDF---MLDKPLESSDFQWEGIPGAKVPLLYRPCKLGLGQAKGQRVAEAAVTPKRGRVQPQNNKENIPCSPERIARRLEKLEKTPEKREKGLKRKQTNITDFYQAKRRVVGMPRKS	2.54e-22	97.8
Smp_199050	Smp_199050	ref|XP_028589834.1|	XP_028589834	cyclin-dependent kinase inhibitor 1 isoform X2 [Podarcis muralis]	18.841	138	107	3	6	142	10	143	GITAPVHLCRRLFGEPVSCIRIQQTLETIIRKDLDRFQNKWNFQPPNIVLQNKIRKPLSVHQL-HSGNLQTNSTNEFILEPVQSPPSFYIKSPRKLKAFRRLPMSVAQKTRMELCKKSTNSELKDLTYSFNSSYNLSN	RSPCSRKLCRNLFG-PVDHDQLQKDFQSLMKAQLEEAQQKWNFDFES---ETPLEGDYKWEKVSHLSRLPSQDLLSPTKENSCAGEKSLSSSPVLLKMHTKTDRPTQVGFEARKSSKRKQTTIKDFYSSKRRTVPCKS	2.73e-22	97.6
Smp_199050	Smp_199050	ref|XP_029989253.1|	XP_029989253	cyclin-dependent kinase inhibitor 1-like isoform X2 [Sphaeramia orbicularis]	15.625	160	118	5	14	171	17	161	CRRLFGEPVSCIRIQQTLETIIRKDLDRFQNKWNFQPPNIVLQNKIRKPLSVHQLHSGNLQTNSTNEFI--LEPVQSPPSFYIKSPRKLKAFRRLPMSVAQKTRMELCKKSTNSELKDLTYSFNSSYNLSNTDTLLNDNQKSEINFPLTTESTVTITPNQ	RRNLFG-PVDREQLTVEYQAALRKDLEEASRRWGFDFISD---KPLESSDFQWEGIPGTKVPLLYRSCMFGVGPAQGRSEVVAAVYPKA---GRVGPSESEKENILRTPERCPHNL--------EKTPEKRENTGLKRKQTNITDFYQAKRRVVGTPRKS	2.76e-22	97.8
Smp_199050	Smp_199050	ref|XP_010149981.1|	XP_010149981	PREDICTED: cyclin-dependent kinase inhibitor 1-like [Eurypyga helias]	19.853	136	98	4	1	136	1	125	MSVAAGITAPVHLCRRLFGEPVSCIRIQQTLETIIRKDLDRFQNKWNFQPPNIVLQNKIRKPLSVHQLHSGNLQTNSTNEFILEPVQSPPSFYIKSPRKLKAFRRLPMSVAQKTRMELCKKSTNSELKDLTYSFNS	MERRLGKMAR--VRRRLFG-PVDHERLRWDFQHMLRNNAEGAQQKWNFDF----LRGTPVEGLLQWEELKNHEVPTFYHSCAVGDPRRPLQHLNWCLGKEDKSHRFT----QVTLTEKPQTSKQTGPKRILDGKKR	2.82e-22	97.3
Smp_199050	Smp_199050	ref|XP_069018915.1|	XP_069018915	cyclin dependent kinase inhibitor 1Bb [Embiotoca jacksoni]	16.484	182	133	2	8	189	23	185	TAPVHLCRRLFGEPVSCIRIQQTLETIIRKDLDRFQNKWNFQPPNIVLQNKIRKPLSVHQLHSGNLQTNSTNEFILEPVQSPPSFYIKSPRKLKAFRRLPMSVAQKTRMELCKKSTNSELKDLTYSFNSSYNLSNTDTLLNDNQKSEINFPLTTESTVTITPNQPPPTSSSTPYKVNSISQV	HPKPSACRSLFGS-VDHEELKRDLKGHLRELEEAASAKWGFDFANHTPL------------------ANGRLEWELVDCAEVPDFYMRQPRREKGVRAAGNNNVDLNGNHNCVVVAPSEDGGRSDGQMECTEQCTGLRKRPACHDPSAQNKRSHTSSEEVSCPSLSRPTEHTPRKPSPKRQT	2.88e-22	98.4
Smp_199050	Smp_199050	ref|XP_038135736.1|	XP_038135736	cyclin-dependent kinase inhibitor 1 isoform X1 [Cyprinodon tularosa]	16.97	165	124	4	1	165	52	203	MSVAAGITAPVHLCRRLFGEPVSCIRIQQTLETIIRKDLDRFQNKWNFQPPNIVLQNKIRKPLSVHQLHSGNLQTNSTNEFILEPVQSPPSFYIKSPRKLKAFRRLPMSVAQKTRMELCKKSTNSELKDLTYSFNSSYNLSNTDTLLNDNQKSEINFPLTTESTV	MSMLSPLRGNRRTRRNLFG-PVDRDQLQMEYKAALGKDLDEVSRRWGFDFRSD---KPLESSDFEWEGIPEARVPLLYRSCVLAGGQAEGLRMGGAP----LVRGTKEARMQKENIPQTPEKCATELEGLERTPEKT-----DKAGLKRKQTNITDFYQAKRRVV	2.92e-22	98.7
Smp_199050	Smp_199050	ref|XP_017160103.1|	XP_017160103	PREDICTED: cyclin-dependent kinase inhibitor 1-like isoform X1 [Poecilia reticulata]	12.418	153	120	3	2	144	10	158	SVAAGITAPVHLCRRLFGEPVSCIRIQQTLETIIRKDLDRFQNKWNFQPPNIVLQNKIRKPLSVHQLHSGNLQTNSTNEFILEPVQSPPSFYIKSPRKLKAFRRLPM----------SVAQKTRMELCKKSTNSELKDLTYSFNSSYNLSNTD	SMLSSLGGNRQARRNLFG-PVDRDQLQVEYKAALRKDLDEASRRWGFDFKSN---KPLESSDFKWEGIPETRVPLLYRSCVLAEGLGLAGRAVRTKPARVEKENIPQMPEKWDLEDLEKTPEKGDKAVLKRKQTNITDFYQAKRRVVWMPRKS	2.95e-22	97.8
Smp_199050	Smp_199050	ref|XP_043877623.1|	XP_043877623	cyclin-dependent kinase inhibitor 1D [Solea senegalensis]	14.667	150	123	3	13	162	37	181	LCRRLFGEPVSCIRIQQTLETIIRKDLDRFQNKWNFQPPNIVLQNKIRKPLSVHQLHSGNLQTNSTNEFILEPVQSPPSFYIKSPRKLKAFRRLPMSVAQKTRMELCKKSTNSELKDLTYSFNSSYNLSNTDTLLNDNQKSEINFPLTTE	VRRNLFG-PVDHQQLQQDFQKLLCMSVEVANNRWNFDFHTDMPG---EGSNIEWEELQSQNVPAFYRSCMVRPVVRPVVRPVVRPGLRAKKSIRWTSSSSGEASPMSSSSSGSGSGDEYVEVATRGCFTLRQPG-KRRQSAITDFFKVKK	2.98e-22	98.4
Smp_199050	Smp_199050	emb|VZH95125.1|	VZH95125	unnamed protein product [Spirometra erinaceieuropaei]	22.134	253	178	4	11	262	7	241	VHLCRRLFGEPVSCIRIQQTLETIIRKDLDRFQNKWNFQPPNIVLQNKIRKPLSVHQLHSGNLQTNSTNEFILEPVQSPPSFYIKSPRKLKAFRRLPMSVAQKTRMELCKKSTNSELKDLTYSFNSSYNLSNTDTLLNDNQKSEINFPLTTESTVTITPNQPPPTSSSTPYKVNSISQVTEKLSEIPTTTLPVNPIIIRSNNSSNNIMLPSGSNPSSQHSIKLIKSD-RLSLKKSGPKVTDYFAVKRRRQSMK	ARCCRKLFQDTAPRAAVQDTMKNLMRLEAERMATKWNFDVTKASSYTPVPEPT-----------TSSHPTLQWQLFQPKASFYARSPRRLKARRRLNPSLAQKLCQELYGPRRTLSDINFSGLLGPDFKFGSPQPERGVAQRL---TPEETPGLTVGHVVGTLPVSSSLP----SGSTDEEPACPCSSFAEPTSMFGEFFQCNQHSPIAETIFGPRPANTLNANNEQVPTGKRKSEARVTDFFVINRRPKVAK	3.03e-22	99.5
Smp_199050	Smp_199050	ref|XP_028855093.1|	XP_028855093	cyclin-dependent kinase inhibitor 1 isoform X3 [Denticeps clupeoides]	11.972	142	116	3	3	144	6	138	VAAGITAPVHLCRRLFGEPVSCIRIQQTLETIIRKDLDRFQNKWNFQPPNIVLQNKIRKPLSVHQLHSGNLQTNSTNEFILEPVQSPPSFYIKSPRKLKAFRRLPMSVAQKTRMELCKKSTNSELKDLTYSFNSSYNLSNTD	RVLRSLGNGPVRRNLFG-PVDREQLQLDYHRSLRKDLEDASRRWGFDFLTDTP---LEGGDFQWEGVLGTKVPQLYRCDM-----PREDVLGYSGKENVSHALDQSQERTPEKCSRSLKRKQTNITDFYQAKRRVVATPRKS	3.04e-22	97.3
Smp_199050	Smp_199050	ref|XP_008286112.1|	XP_008286112	PREDICTED: cyclin-dependent kinase inhibitor 1B-like [Stegastes partitus]	10.714	168	138	4	13	179	10	166	LCRRLFGEPVSCIRIQQTLETIIRKDLDRFQNKWNFQPPNIVLQNKIRKPLSVHQLHSGNLQTNSTNEFILEPVQSPPSFYIKSPRKLKAFRRLPMSVAQKTRMELCKKSTNSE-LKDLTYSFNSSYNLSNTDTLLNDNQKSEINFPLTTESTVTITPNQPPPTSSST	VRRSLFG-PVDHEQLRRDLKLKLQQISEQDSRRWNFNFEADAPLP----GRFQWEEMPAHCAAPFYRDCAQRK------DAVCSPEPEHGDAPSDQEEGAGTDQENCSSISNTTHKCPAEVTPVRRKRTLSRAAAKPRSDARITDFFAKRRRSTETKSVLNALSSTEA	3.1e-22	97.8
Smp_199050	Smp_199050	ref|XP_053172651.1|	XP_053172651	cyclin-dependent kinase inhibitor 1 isoform X2 [Scomber japonicus]	17.105	152	116	4	14	165	20	161	CRRLFGEPVSCIRIQQTLETIIRKDLDRFQNKWNFQPPNIVLQNKIRKPLSVHQLHSGNLQTNSTNEFILEPVQSPPSFYIKSPRKLKAFRRLPMSVAQKTRMELCKKSTNSELKDLTYSFNSSYNLSNTDTLLNDNQKSEINFPLTTESTV	RRNLFG-PVDREQLQVEYQASIRKDLEEASQRWGFDFISD---KPLESSDFQWEGVPGTKVPLLYRSCMFDQEQVESQRAADVKVSPKG-RKVAPPHNEKENIPLSPRRCSLKLEN-----VEKTPQKTGNTALKRKQTNLTDFYQAKRRVV	3.1e-22	97.8
Smp_199050	Smp_199050	ref|XP_038595112.1|	XP_038595112	cyclin-dependent kinase inhibitor 1D isoform X2 [Micropterus salmoides]	14.074	135	101	4	13	137	36	165	LCRRLFGEPVSCIRIQQTLETIIRKDLDRFQNKWNFQPPNIVLQNKIRKPLSVHQLHSGNLQTNSTNEFILEPVQSPPSFYIKSPRKLKAFRRLPMSVAQKTRMELC----------KKSTNSELKDLTYSFNSS	VRRNLFG-PVDHQQLQQDFQRLLCMNVEVANKRWNFDFQR---ETPGKGSNIQWEELRCQDVPAFYHSCTVRPVA-LPVGKRRTSSSSGEGSTESCSSSGDEYLEVTARGCYRLRRQGKRRQSAITDFFKVKKRK	3.12e-22	97.8
Smp_199050	Smp_199050	emb|CAJ1055037.1|	CAJ1055037	cyclin-dependent kinase inhibitor 1D isoform X1 [Xyrichtys novacula]	14.706	136	101	3	13	137	42	173	LCRRLFGEPVSCIRIQQTLETIIRKDLDRFQNKWNFQPPNIVLQNKIRKPLSVHQLHSGNLQTNSTNEFILEPVQSP-----------PSFYIKSPRKLKAFRRLPMSVAQKTRMELCKKSTNSELKDLTYSFNSS	VRRNLFG-PVDHQQLQKDFQRLLCMSVEVANKRWNFDFQSEMPGK---GSSMEWEELRCQDVPAFYRSCTVKPVGHPIGKRRMSSSSREGSSESSSSSGSGDEYLEVTTRGCYRIKLHGKRRQSSITDFFKVKKRK	3.14e-22	98.1
Smp_199050	Smp_199050	ref|XP_048401484.1|	XP_048401484	cyclin-dependent kinase inhibitor 1C [Stegostoma tigrinum]	11.111	198	158	5	3	190	21	210	VAAGITAPVHLCRRLFGEPVSCIRIQQTLETIIRKDLDRFQNKWNFQPPNIVL--QNKIRKPLSVHQLHSGNLQTNSTNEFILEPVQSPPSFYIKSPRKLKAFRRLPMSVAQK--------TRMELCKKSTNSELKDLTYSFNSSYNLSNTDTLLNDNQKSEINFPLTTESTVTITPNQPPPTSSSTPYKVNSISQVT	RTYPLHARTAVCRSLFG-PIDHDELRRETKSKLREISERDRRRWNFNFATDTPLQGGDYEWEEG-GDDVPAFYRESVHRSKPRLQCPVPESCHSGTDGSDPVAALDGNAESAGLAHRLLGLEGNETNQENRSDNLHSGIKADRAPCLRKRNSTA------RITDFFAKRKKTVGSKASSENASLSGVPGEQTPRKRIR	3.38e-22	98.7
Smp_199050	Smp_199050	ref|XP_008062774.1|	XP_008062774	cyclin-dependent kinase inhibitor 1 [Carlito syrichta]	12.025	158	121	4	4	144	8	164	AAGITAPVHLCRRLFGEPVSCIRIQQTLETIIRKDLDRFQNKWNFQPPNIVL-QNKIRKPLSVHQLHSGNLQTNSTNEFI---LEPVQSPPSFYIKSPRKLKAFRRL-------------PMSVAQKTRMELCKKSTNSELKDLTYSFNSSYNLSNTD	ARQIPCSSKVCRRLFG-PVDSEQLRRDCDALMAGCVQEARERWNFDFITETPLEGDFAWERVWGLSLPKLYLPTGPRGCRDDLGGGKRPGASPALLQGTAQEDHVDLSLSCTLVPHSGERSEGSPGGPGASQGRKRRQTSLTDFYHSKRRLIFSKRKP	3.42e-22	97.6
Smp_199050	Smp_199050	ref|XP_029980993.1|	XP_029980993	cyclin-dependent kinase inhibitor 1B-like [Sphaeramia orbicularis]	12.849	179	139	4	6	183	43	205	GITAPVHLCRRLFGEPVSCIRIQQTLETIIRKDLDRFQNKWNFQPPNIVLQNKIRKPLSVHQLHSGNLQTNSTNEFILEPVQSPPSFYIKSPRKLKAFRRLPMSVAQKTRMELCKKSTNSELKDLTYSFNSSYNLSNTDTLLNDNQ-KSEINFPLTTESTVTITPNQPPPTSSSTPYKV	PIRRKQSVCRNLFG-PVDHEQLRRDLRQKMKEMTERDSRRWNFNFHSDTP---LPGSFEWEQIPADGGFALYRESTQMKEE------------EEEDRLQDCEEENQGGNQENCSSISNTPKGPAEATPVRRKRVHIKCARRSRDQDARIPDFFVKRRRTSETKSILSPFVQTSMEAAL	3.46e-22	98.7
Smp_199050	Smp_199050	ref|XP_018585262.1|	XP_018585262	cyclin-dependent kinase inhibitor 1-like isoform X2 [Scleropages formosus]	12.102	157	118	5	7	163	19	155	ITAPVHLCRRLFGEPVSCIRIQQTLETIIRKDLDRFQNKWNFQPPNIVLQNKIRKPLSVHQLHSGNLQTNSTNEFILEPVQSPPSFYIKSPRKLKAFRRLPMSVAQKTRMELCKKSTNSELKDLTYSFNSSYNLSNTDTLLNDNQKSEINFPLTTES	KPRLGSVRRNLFG-PVDHQQLQQDFQRLLRMSVEEATRRWNFDFQSDRPTP---GATEWEELRCQD-VPAFYRSCMV--------------KSGVGPRAEPPSRGCGGSSPPVGEYLEITARETYRCCEQEKRVS-VAATGKRRQAIITDFFAVKKR	3.47e-22	97.6
Smp_199050	Smp_199050	gb|AGJ26571.1|	AGJ26571	cyclin-dependent kinase inhibitor 1D [Oryzias latipes]	13.333	150	109	5	14	163	37	165	CRRLFGEPVSCIRIQQTLETIIRKDLDRFQNKWNFQPPNIVLQNKIRKPLSVHQLHSGNLQTNSTNEFILEPVQSPPSFYIKSPRKLKAFRRLPMSVAQKTRMELCKKSTNSELKDLTYSFNSSYNLSNTDTLLNDNQKSEINFPLTTES	RRNLFG-PVDHQQLQKDFQRLLCMNMEVANKRWNFDFQRDTPG---EGSGVEWVGLRCQDVPAFYHSCTVRPAS----------RAAKATRRASTSSGEGSPMSCSFS------GDEYLEVTTRGCFPIKLSG-KRRQSNITDYFKVKKR	3.49e-22	97.8
Smp_199050	Smp_199050	gb|NXU76162.1|	NXU76162	CDN1B inhibitor [Oreotrochilus melanogaster]	19.136	162	109	3	1	160	16	157	MSVAAGITAPVHLCRRLFGEPVSCIRIQQTLETIIRKDLDRFQNKWNFQPPNIVLQNKIRKPLSVHQLHSGNLQTNSTNEFILEPVQSPPSFYIKSPRKLKAFRRLP--MSVAQKTRMELCKKSTNSELKDLTYSFNSSYNLSNTDTLLNDNQKSEINFPLT	MEARQSDYPKPSACRNLFG-PVNHEELNRDLKKHLQEMEEACQRKWNFDFQNHKPLEG-------------------RYEWQAVEKGSSPDFYFRPPRLLKAVCKSAGRQSLDVNGNCQTVVFVGSQGISEDTHCVDQKTDVSEKQTDFAEQCTGQRKRPAT	3.53e-22	97.6
Smp_199050	Smp_199050	ref|XP_042601812.1|	XP_042601812	cyclin-dependent kinase inhibitor 1B-like [Cyprinus carpio]	14.179	134	100	5	14	137	28	156	CRRLFGEPVSCIRIQQTLETIIRKDLDRFQNKWNFQPPNIVLQNKIRKPLSVHQLHSGNLQTNSTNEFILEPV----QSPPSFYIKSPRKLKAFRRLPMSVAQKTRME------LCKKSTNSELKDLTYSFNSS	RRNLFG-PVDHQQLQQDFQRHFCMNVEIAKQRWNFDFQRD---QPVPGCIEWEELQCQD-VPVFYHSCVVRPSMAMQTTVEACSSPAMATEKYLELRTRGTLKGTKSEKRMAALLGVKRRQANITDFFRVTKRR	3.55e-22	97.6
Smp_199050	Smp_199050	gb|KAI4586339.1|	KAI4586339	hypothetical protein MJG53_004126 [Ovis ammon polii x Ovis aries]	16.867	249	181	5	1	248	16	239	MSVAAGITAPVHLCRRLFGEPVSCIRIQQTLETIIRKDLDRFQNKWNFQPPNIVLQNKIRKPLSVHQLHSGNLQTNSTNEFILEPVQSPPSFYIKSPRKLKAFRRLPMSVAQKTRMELCKKSTNSELKDLTYSFNSSYNLSNTDTLLNDNQKS-EINFPLTTESTVTITPNQPPPTSSSTPYKVNSISQVTEKLSEIPTTTLPVNPIIIRSNNSSNNIMLPSGSNPSSQHSIKLIKSDRLSLKKSGPKV	MDARQAEYPKPSACRNLFG-PVNHEELTRDLEKHCRDMEEASQRKWNFDFQNH---KPLEGKYEWQEVEKGNL----------------PEFYYRPPRPPKGACKVPAQEGQDASGA-----RPAVPLLGSQANPEDTHLVDQKTDAPDSQTGLAEQCPGIRKRPAADDSSPQNKRANRTEENVSDGSPNAGSVEQTPKKPGLRRRQTRQMSKSDLLNFDLAPFSPTEKHLLVNIASSENTGNRKPSLI	3.6e-22	100
Smp_199050	Smp_199050	ref|XP_038126570.1|	XP_038126570	cyclin-dependent kinase inhibitor 1Ca [Cyprinodon tularosa]	12.121	165	133	4	12	176	9	161	HLCRRLFGEPVSCIRIQQTLETIIRKDLDRFQNKWNFQPPNIVLQNKIRKPLSVHQLHSGNLQTNSTNEFILEPVQSPPSFYIKSPRKLKAFRRLPMSVAQKTRMELCKKSTNSELKDLTYSFNSSYNLSNTDTLLNDNQKSEINFPLTTESTVTITPNQPPPTS	SVRRNLFG-PVDHKQLHQELQLKLKEIMEQDCRRWNFDFQSETPQL----GRFQWEETPAACVSVFYQE------TPQPTVDVNFPKTKDEGRVSNNDDPFGSNQENCLSVSNGFKCQSERTPVRRKMSLSKPAA-NSKNARITDYFTKRRRLIEARSISSTLQT	3.65e-22	97.8
Smp_199050	Smp_199050	ref|XP_019948009.1|	XP_019948009	PREDICTED: cyclin-dependent kinase inhibitor 1-like [Paralichthys olivaceus]	14.935	154	114	5	10	163	32	168	PVHLCRRLFGEPVSCIRIQQTLETIIRKDLDRFQNKWNFQPPNIVLQNKIRKPLSVHQLHSGNLQTNSTNEFILEPVQSPPSFYIKSPRKLKAFRRLPMSVAQKTRMELCKKSTNSELKDLTYSFNSSYNLSNTDTLLNDNQKSEINFPLTTES	SGPVRRNLFG-PVDHQQLQQDFQRLLCTSVEVANKRWNFDFQADMPGED--SNIEWEELKCQD-VPAFYHSCMVRPVVWPEIEAKKGMRRTSSSSGEASPTSSSSSGEEYLEV----------TARRCY---RRQKPGKRRQSSITDFFKVKKS	3.67e-22	97.8
Smp_199050	Smp_199050	ref|XP_029631137.1|	XP_029631137	cyclin-dependent kinase inhibitor 1-like isoform X2 [Salmo trutta]	14.194	155	116	5	3	144	6	156	VAAGITAPVHLCRRLFGEPVSCIRIQQTLETIIRKDLDRFQNKWNFQPPNIVLQNKIRKPLSVHQLHSGNLQTNSTNEFIL--EPVQSPPSFYIKSPR-------KLKAFRRLPMS----VAQKTRMELCKKSTNSELKDLTYSFNSSYNLSNTD	RILSSPEKSPARQNLFG-PVDREQLQQDYQDTLRRDLEDACRRWGFDFLSD---KPLAGGDFQWEEVLGTKVPLFYLPCLLGQGDAQKIGGLAASTGRVRAGPWHRGKENIPCTPEKYGANLQNLEKPNKLKRKQTNLTDFYQAKKRVVGTSLKS	3.78e-22	97.3
Smp_199050	Smp_199050	ref|XP_039206685.1|	XP_039206685	cyclin-dependent kinase inhibitor 1C [Crotalus tigris]	11.312	221	163	5	3	193	19	236	VAAGITAPVHLCRRLFGEPVSCIRIQQTLETIIRKDLDRFQNKWNFQPPNIVLQNKIRKPLSVHQLHSGNLQTNSTNEFILEPVQSPPSFYIKSPRKLKAFRRLPMSVAQK--------TRMELCKKSTNSELKDLTYSFNSSYNLSNT----------------------DTLLNDNQKSEINFPLTTESTVTITPNQPPPTSSSTPYKVNSISQVTEKL	RTFPLHARTGVCRNLFG-PVDHDELNRELKSKLREICEEGQRRWGYDFQTETPLAG-SGSLQWEEVDGESVPAFYRETLQVGRCRFPALMVRSTPPPGDEEASLELDPRDPHQELGLSSTPSPLSPQDNTAALEGTTSAGEERLSQEDKADQRHSYSGIIIKPVPCVAAALKRASSTSVTHITDFFAKRKRVVDRVAGDHS-SPLATSVTAVPNEQTPRKR	3.91e-22	99
Smp_199050	Smp_199050	gb|KAJ7344380.1|	KAJ7344380	hypothetical protein JRQ81_000330 [Phrynocephalus forsythii]	13.274	226	160	7	3	193	19	243	VAAGITAPVHLCRRLFGEPVSCIRIQQTLETIIRKDLDRFQNKWNFQPPNIVLQ---NKIRKPLSVHQLHSGNLQTNSTNEFILEPV---QSPPS---------------FYIKSPRKLKAFRRLPMSVAQKTRME------------LCKKSTNSELKDLTY-SFNSSYNLSNT-DTLLNDNQKSEINFPLTTESTVTITPNQPPPTSSSTPYKVNSISQVTEKL	RAFPLHARTGVCRNLFG-PVDHEELGRELKSKLREICEDSQRRWDYNFQTETPLAGSGRLQWEEVEGDEVPAFYRETLQVGRCRFPVLVIRSKPSPPGSPEAAAAPLEADPRDSPPETGVALNPSPLSPTGKRGVPLESTGSTTGQGRLNQENRADQLNSYSGILIKPVPCAAGTLKRASPASVAPITDFFAKRKRVVDSKAAGDHSSALPASVPAVPTEQTPRKR	4.09e-22	99.3
Smp_199050	Smp_199050	ref|XP_046731272.1|	XP_046731272	cyclin-dependent kinase inhibitor 1 [Silurus meridionalis]	11.972	142	117	4	4	143	62	197	AAGITAPVHLCRRLFGEPVSCIRIQQTLETIIRKDLDRFQNKWNFQPPNIVLQNKIRKPLSVHQLHSGNLQTNSTNEFILEPVQSPPSFYIKSPRKLKAFRRLPMSVAQKTRM--ELCKKSTNSELKDLTYSFNSSYNLSNT	RRGVGGSAQCC--LFGK-VDHEQLQRDYTLLMRTELEDASRRWSFDFTTNRP---LVGGDFEWVVLPESRVPFVYQDRTIVVKPQSKAVEPASDHTKEDVPKTPEQCDENTHSAEKHTLKRKQTNITDFYQAKRRVVTTRKT	4.12e-22	98.1
Smp_199050	Smp_199050	ref|XP_040003124.1|	XP_040003124	cyclin-dependent kinase inhibitor 1D [Xiphias gladius]	11.921	151	118	3	13	163	37	172	LCRRLFGEPVSCIRIQQTLETIIRKDLDRFQNKWNFQPPNIVLQNKIRKPLSVHQLHSGNLQTNSTNEFILEPVQSPPSFYIKSPRKLKAFRRLPMSVAQKTRMELCKKSTNSELKDLTYSFNSSYNLSNTDTLLNDNQKSEINFPLTTES	VRRNLFG-PVDHQQLQQDFQRLLCMSVELANKRWNFDFQTDMPG---EGSNIEWEELRCQDVPAFYRSGIVRPVARSEVGMTKGMRRMSSSSGEGSPMSSSSSGFGDEYLEVTTRGCY-----------RLQRPGKRRQSTITDFFKVKKR	4.16e-22	97.8
Smp_199050	Smp_199050	ref|XP_040885675.1|	XP_040885675	cyclin-dependent kinase inhibitor 1D [Toxotes jaculatrix]	11.921	151	118	3	13	163	37	172	LCRRLFGEPVSCIRIQQTLETIIRKDLDRFQNKWNFQPPNIVLQNKIRKPLSVHQLHSGNLQTNSTNEFILEPVQSPPSFYIKSPRKLKAFRRLPMSVAQKTRMELCKKSTNSELKDLTYSFNSSYNLSNTDTLLNDNQKSEINFPLTTES	VRRNLFG-PVDHQQLQQDFQKLLCMSVEVANKRWNFDFQTDLPGD---GSSIEWEELRCQEVPAFYRSCMMRPVVRPGVGMTKGIRRTSSSSGEGSPMSSSSSGSGDEYLEVTTRGCY-----------RVQRPGKRRQSAITDFFKVKKR	4.16e-22	97.8
Smp_199050	Smp_199050	gb|KAL0195291.1|	KAL0195291	hypothetical protein M9458_008863 [Cirrhinus mrigala]	15.873	126	91	5	13	128	27	147	LCRRLFGEPVSCIRIQQTLETIIRKDLDRFQNKWNFQPPNIVLQNKIRKPLSVHQLHSGNLQTNSTNEFILE---------PVQSPPSFYIKSPRKLKAFRRLPMSVAQKT-RMELCKKSTNSELK	VRRNLFG-PVDHQQLQQDFQRLFCMNMEVAKQRWNFDFQRD---QPVHGCIEWEELQCQD-VPVFYHSCVVRSGMTKQTTVEACSSPSMATEEYLELRTRGTLRVTKTEKRMAALLGVKRRQANIT	4.2e-22	97.6
Smp_199050	Smp_199050	ref|XP_067283043.1|	XP_067283043	cyclin-dependent kinase inhibitor 1D [Pseudorasbora parva]	17.241	145	98	6	10	137	22	161	PVHLCRRLFGEPVSCIRIQQTLETIIRKDLDRFQNKWNFQPPNIVLQNKIRKPLSVHQLHSGNLQTNSTNEFILEPVQSPP---------SFYIKSP--RKLKAFRRLPMSVAQKTRMELCK------KSTNSELKDLTYSFNSS	PQVIRRNLFG-PVDHQQLQQDFQRLFCMSVENAKQRWNFDFQRD---QPVPGCVEWEELRCQD-VPAFYHSCVVRPGMAKQIVDAAVGGGSFACSSPAMATEKYLEFLTRGALRGTKTEKRKATLLGVKRRQANITDFFRVAKRR	4.3e-22	97.6
Smp_199050	Smp_199050	ref|XP_006134999.3|	XP_006134999	cyclin-dependent kinase inhibitor 1C [Pelodiscus sinensis]	15.707	191	150	5	3	187	19	204	VAAGITAPVHLCRRLFGEPVSCIRIQQTLETIIRKDLDRFQNKWNFQPPNIVL---QNKIRKPLSVHQLHSGNLQTNSTNEFILEP---VQSPPSFYIKSPRKLKAFRRLPMSVAQKTRMELCKKSTNSELKDLTYSFNSSYNLSNTDTLLNDNQKSEINFPLTTESTVTITPNQPPPTSSSTPYKVNSIS	RTFPLHARTGVCRNLFG-PVDHEELSRELKSKLREISEDDQRRWDYNFQTDTPLDGPGRLQWEEMEGDSVPAFYRETLQVGRCRFPVLLVRSKPSLGGLDTPAGVHPRDSHQELAVPAASSPSPQGRTAALESATSAGIERLNQENRSDQL--NFSGIA--PLKRVSSCSATHITGKEGGSGQTPPLSPKR	4.3e-22	99.3
Smp_199050	Smp_199050	gb|KAF7694023.1|	KAF7694023	hypothetical protein HF521_007776 [Silurus meridionalis]	13.636	132	101	6	7	138	40	158	ITAPVHLCRRLFGEPVSCIRIQQTLETIIRKDLDRFQNKWNFQPPNIVLQNKIRKPLSVHQLHSGNLQTNSTNEFILEPVQSPPSFYIKSPRKLKAFRRLPMSVAQKTRMELCKKSTNSELKDLTYSFNSSY	KPRGTGVRRNLFG-PVDHQQLQQDFHKFMCMRLEMAKQRWNFDFQ---GEHPTPGSVQWEEVRCQD-VPTFYHSCVMRLGKR-TLVVPVSPDVTVAYR--GAELGKRAD-----KYRQATITDFFTVKKRRC	4.37e-22	97.3
Smp_199050	Smp_199050	gb|TKS90951.1|	TKS90951	Cyclin-dependent kinase inhibitor 1 CDK-interacting protein 1 [Collichthys lucidus]	15.333	150	109	4	13	162	69	200	LCRRLFGEPVSCIRIQQTLETIIRKDLDRFQNKWNFQPPNIVLQNKIRKPLSVHQLHSGNLQTNSTNEFILEPVQSPPSFYIKSPRKLKAFRRLPMSVAQKTRMELCKKSTNSELKDLTYSFNSSYNLSNTDTLLNDNQKSEINFPLTTE	VRRNLFG-PVDHQQLQQDFQRLLCMSVEVANKRWNFDFQSEMPGN---GANIEWEELRCQDVPAFYRSCTVRAAAPPQD-----------KRRTSSSLSSGDCSQGSSSSSGSGDEYLEVTTRGCYRLKR---QGKRKQSAITDFFKVKK	4.75e-22	98.4
Smp_199050	Smp_199050	ref|XP_028809701.1|	XP_028809701	cyclin-dependent kinase inhibitor 1-like [Denticeps clupeoides]	11.176	170	142	3	5	174	18	178	AGITAPVHLCRRLFGEPVSCIRIQQTLETIIRKDLDRFQNKWNFQPPNIVLQNKIRKPLSVHQLHSGNLQTNSTNEFILEPVQSPPSFYIKSPRKLKAFRRLPMSVAQKTRMELCKKSTNSELKDLTYSFNSSYNLSNTDTLLNDNQKSEINFPLTTESTVTITPNQPPP	ARGRSSGGVRRNLFG-PVDHQQLQQDFQRLLRMTVEVASRRWDFDFHAD---QPLSGSVVEWEELPSQDVPAFYRSRVVNADGVAAGLGRWRGETVAGASRGSSPSSSPSSVSSEEYLELTARRTYVDSMPVTIT-----TGVKRKQASITDFFAVKKRKLLHHKCSSRP	5.16e-22	97.6
Smp_199050	Smp_199050	ref|XP_023660200.1|	XP_023660200	cyclin-dependent kinase inhibitor 1B-like [Paramormyrops kingsleyae]	11	200	165	5	3	191	18	215	VAAGITAPVHLCRRLFGEPVSCIRIQQTLETIIRKDLDRFQNKWNFQPPNIVLQ-NKIRKPLSVHQLHSGNLQTN---------STNEFILEPVQSPPSFYIKSPRKLKAFRRLPMSVAQKTRMELCKKSTNSELKDLTYSFNSSYNLSNTDTL-LNDNQKSEINFPLTTESTVTITPNQPPPTSSSTPYKVNSISQVTE	RTFHLHARTSVCRNLFG-PVDHDELNSEMKSKLRELSDRDKRRWNFNFETDTPLSGEYKWEEIPMNATPVFYRESQTGKAGNTVSVKGKEFLDVIQNNCASLDVLHSPVVDRLCSSEVTLPIPSEVNQENCSDKISSEKNKYKAVSFKRTLSAIMETRATARMTDYYAIKRRMTDVKPNGHS-SPHSAQAIPVELTPRKR	5.17e-22	98.4
Smp_199050	Smp_199050	ref|XP_048353082.1|	XP_048353082	cyclin-dependent kinase inhibitor 1 [Sphaerodactylus townsendi]	18.182	143	107	4	6	144	10	146	GITAPVHLCRRLFGEPVSCIRIQQTLETIIRKDLDRFQNKWNFQPPNIVL-QNKIRKPLSVH---QLHSGNLQTNSTNEFILEPVQSPPSFYIKSPRKLKAFRRLPMSVAQKTRMELCKKSTNSELKDLTYSFNSSYNLSNTD	RSSCSRKLCRNLFG-PVDHEQLQNDFQSSMKVEREEAKSKWNFDFETETPLEGDYKWEKVSHINVLSPQDLLSPSKENSCARDKSLSSPVLL-----KVHAKTDNPGQGSLETESSRHLKRKQTSIKDFYSSKRRTVPYKSNP	5.17e-22	96.7
Smp_199050	Smp_199050	gb|KAF7670171.1|	KAF7670171	hypothetical protein LDENG_00068100 [Lucifuga dentata]	15.132	152	116	4	14	165	21	159	CRRLFGEPVSCIRIQQTLETIIRKDLDRFQNKWNFQPPNIVLQNKIRKPLSVHQLHSGNLQTNSTNEFILEPVQSPPSFYIKSPRKLKAFRRLPMSVAQKTRMELCKKSTNSELKDLTYSFNSSYNLSNTDTLLNDNQKSEINFPLTTESTV	RRNLFG-PVDREQLQIEYQAALQKDLEEASWRWSFDFIS---EEPLQGGEFQWEGIPATKVPFLYRSCLLGHKQAQGQRTAEKTITL-SGERVRFPQSEKENIPCNPERCPLSL--------EKTPEKSESTGVKRKQTNITDFYLAKRRVV	5.19e-22	97.3
Smp_199050	Smp_199050	ref|XP_046191914.1|	XP_046191914	cyclin-dependent kinase inhibitor 1B-like [Oncorhynchus gorbuscha]	12.565	191	154	4	2	180	16	205	SVAAGITAPVHLCRRLFGEPVSCIRIQQTLETIIRKDLDRFQNKWNFQPPNIVL-QNKIRKPLSVHQLHSGNLQTNSTNEFILEPVQSPPSFYIKSPRKLKAFRRL-------PMSVAQKTRMELCKKSTNSELKDLTYSFNSSYNLSNTDTLLND----NQKSEINFPLTTESTVTITPNQPPPTSSSTP	ERATLPRRHSSVCRNLFG-PVDYDALNRELKAKLEEISERDQRRWNFHFETDTPIPGSYEWEGMSADSTPAFYQESAEVGDMRVQVVTSNTDYSAEVVTDNVRGCCLNQTPLSDCEQTALCSNEVNQENWSNSPNTSKLNSKSTQCIRRKRSRTSYEREVNVTQITDFFPKRRRRSTSEMKSTQTTPRKTQ	5.36e-22	98.1
Smp_199050	Smp_199050	ref|XP_030076363.1|	XP_030076363	cyclin-dependent kinase inhibitor 1 [Microcaecilia unicolor]	12.195	164	135	3	8	171	12	166	TAPVHLCRRLFGEPVSCIRIQQTLETIIRKDLDRFQNKWNFQPPNIVLQNKIRKPLSVHQLHSGNLQTNSTNEFILEPVQSPPSFYIKSPRKLKAFRRLPMSVAQKTRMELCKKSTNSELKDLTYSFNSSYNLSNTDTLLNDNQKSEINFPLTTESTVTITPNQ	TVSEKVCRNLFG-PVDHEQLKHDCQELLQSFHEEAKQKWNFDFVNEMP---LEGAYKWERVVAQVDVPAVCHRLPLLHGCPTQTCPEENERQNNPSSSASAAIRQVCGSPLSEEPSQAAISQGSSLPAVKSPRRAKR-----KQTVITDFYHSKRRNVQRSSKD	5.54e-22	97.3
Smp_199050	Smp_199050	ref|XP_029438536.1|	XP_029438536	cyclin-dependent kinase inhibitor 1C-like [Rhinatrema bivittatum]	11.64	189	147	6	3	188	18	189	VAAGITAPVHLCRRLFGEPVSCIRIQQTLETIIRKDLDRFQNKWNFQPPNIVL--QNKIRKPLSVHQLHSGNLQTNSTNEFILEPVQSPPSFYIKSPRKLKAFRRLPMSVAQKTRMELCKKSTNSELKDLTYSFNSSYNLSNTDTLLNDNQKSEINFPLTTESTVTITPN-QPPPTSSSTPYKVNSISQ	RTFPLHSRTGACRNLFG-PVDHDELRRELKSKLREMSEADRERWDYDFEADAPLAGGRLRWEAVAEEAVPAFYRESLQVGRKRVPVALELGLSLADCRH--------QERGCGEREQTDRENRSHHLNAGITTK-----TARKRTDTA---AQITDFFAKRKRTVESKLTCDTGPNSGYPIAPETTPRK	5.55e-22	97.6
Smp_199050	Smp_199050	ref|XP_057182048.1|	XP_057182048	cyclin-dependent kinase inhibitor 1 [Triplophysa rosa]	18.797	133	101	4	15	144	18	146	RRLFGEPVSCIRIQQTLETIIRKDLDRFQNKWNFQPPNIVLQNKIRKPLSVHQLHSGNLQTNSTNEFILEPV--QSPPSFYIKSPRKLKAFRRLPMSVAQKTRMELC-KKSTNSELKDLTYSFNSSYNLSNTD	RNLFG-PVDREQLQVEYNDALQKDLEEASRRWNFDFVS---EKPLEGGDFQWEGVSTVRVPVLYRTCQTEELRQREEESEKENIPRTPEHFTSVPQQHMEKTPEKNEAQKRKQTNITDFYQSKKRLVATPRKS	5.64e-22	96.7
Smp_199050	Smp_199050	ref|XP_056131602.1|	XP_056131602	cyclin-dependent kinase inhibitor 1D [Lampris incognitus]	12.162	148	113	3	13	147	38	181	LCRRLFGEPVSCIRIQQTLETIIRKDLDRFQNKWNFQPPNIVLQNKIRKPLSVHQLHSGNLQTNSTNEFILEPVQSPPSFYIKSPRKLKAFRRLPMSVAQKTRME-------------LCKKSTNSELKDLTYSFNSSYNLSNTDTLL	VRRNLFG-PVDHHQLQQDFQRLLCMSVEVANKRWNFDFQSDRPG---QGSTMEWEELKYQDVPRFYRSCTVRRMAGSGGWPKTPRRPSSGESSPASSSSSSSGDEYIEVTARGCYILQRPNKRKQAIITDFFKVKRRRLLNYKGSTRL	5.73e-22	97.3
Smp_199050	Smp_199050	ref|XP_033847748.1|	XP_033847748	cyclin-dependent kinase inhibitor 1Ca [Periophthalmus magnuspinnatus]	13.714	175	144	3	13	187	10	177	LCRRLFGEPVSCIRIQQTLETIIRKDLDRFQNKWNFQPPNIVLQNKIRKPLSVHQLHSGNLQTNSTNEFILEPVQSPPSFYIKSPRKLKAFRRLPMSVAQKTRMELCKKSTNSELKDLTYSFNSSYNLSNTDTLLNDNQKSEINFPLTTESTVTITPNQPPPTSSSTPYKVNSIS	VRRSLFG-PVDHEQLQRELSQRLQDITEQDSRRWNFDFQSHTPLPGP----FQWEEVSSDLSATFYCEKNREALKDQTVSANSE--ETEERLQPCEEDIPASDQENCPRVSNIPKCPAELTPTRRKRARSKSAARAPQNARITDFFVKRRRSTDTKSVLCPVFSQSSDAPVRTIR	5.73e-22	97.3
Smp_199050	Smp_199050	gb|MEQ2284144.1|	MEQ2284144	hypothetical protein [Ameca splendens]	13.174	167	128	5	3	155	18	181	VAAGITAPVHLCRRLFGEPVSCIRIQQTLETIIRKDLDRFQNKWNFQPPNIVL-QNKIRKPLSVHQLHSGNLQTNSTNEFILEPVQSPP------SFYIKSPRKLKAFRRLPMS-------VAQKTRMELCKKSTNSELKDLTYSFNSSYNLSNTDTLLNDNQKSEI	RTFPLQRRTGVCRSLFG-PVDHEELSRDVKAKLREISERDRQRWNFNFEDDTPLEGDYEWEELPAERTAAYYRESVQSGRTRVPATPVRRTPSSDSAMPECPGTDVMERLAAPEGGSGAGDSSSPTRVEVNQENRP--VKEISGTRRQAPCVRRRRTAAADDSTHIT	5.76e-22	97.6
Smp_199050	Smp_199050	ref|XP_042191620.1|	XP_042191620	cyclin-dependent kinase inhibitor 1D [Callorhinchus milii]	12.121	132	109	4	12	141	20	146	HLCRRLFGEPVSCIRIQQTLETIIRKDLDRFQNKWNFQPPNIVLQNKIRKPLSVHQLHSGNLQTNSTNEFILEPVQSPPSFYIKSPRKLKAFRRLPMSVAQKTRM--ELCKKSTNSELKDLTYSFNSSYNLS	RVRRNLFG-PVDHEQLQEDFQRLLWTSIEVARQKWNFDFIREIPS---AGTLEWEELSCQD-VPAFYRSCVIRGRKHLQGLQGATLQNSSCSQQPEVQAQERKTQGTPQPKKRRQTCMTDYYSAKRRCTSET	5.91e-22	96.7
Smp_199050	Smp_199050	gb|KAJ8392205.1|	KAJ8392205	hypothetical protein AAFF_G00077730 [Aldrovandia affinis]	11.111	144	113	4	13	146	27	165	LCRRLFGEPVSCIRIQQTLETIIRKDLDRFQNKWNFQPPNIVLQNKIRKPLSVHQLHSGNLQTNSTNEFILE-----PVQSPPSFYIKSPRKLKAFRRLPMSVAQKTRMEL-----CKKSTNSELKDLTYSFNSSYNLSNTDTL	VRRNLFG-PVDHQQLQQDFQNLLSLSVEVANKRWNFDFQSDRPA----QGSIQWEELRCQDVPAFYRSCVVKAGVGHKAEVPGRGAAGASQEQEYLEITTRETYRRHKSEKKMASSMLKRRQATITDFFAVKKMRSLHHKGPTR	6.04e-22	97
Smp_199050	Smp_199050	ref|XP_038135737.1|	XP_038135737	cyclin-dependent kinase inhibitor 1 isoform X2 [Cyprinodon tularosa]	16.97	165	124	4	1	165	5	156	MSVAAGITAPVHLCRRLFGEPVSCIRIQQTLETIIRKDLDRFQNKWNFQPPNIVLQNKIRKPLSVHQLHSGNLQTNSTNEFILEPVQSPPSFYIKSPRKLKAFRRLPMSVAQKTRMELCKKSTNSELKDLTYSFNSSYNLSNTDTLLNDNQKSEINFPLTTESTV	MSMLSPLRGNRRTRRNLFG-PVDRDQLQMEYKAALGKDLDEVSRRWGFDFRSD---KPLESSDFEWEGIPEARVPLLYRSCVLAGGQAEGLRMGGAP----LVRGTKEARMQKENIPQTPEKCATELEGLERTPEKT-----DKAGLKRKQTNITDFYQAKRRVV	6.33e-22	97
Smp_199050	Smp_199050	ref|XP_056130751.1|	XP_056130751	cyclin-dependent kinase inhibitor 1 [Lampris incognitus]	13.836	159	129	3	13	171	17	167	LCRRLFGEPVSCIRIQQTLETIIRKDLDRFQNKWNFQPPNIVLQNKIRKPLSVHQLHSGNLQTNSTNEFILEPVQSPPSFYIKSPRKLKAFRRLPMSVAQKTRMELCKKSTNSELKDLTYSFNSSYNLSNTDTLLNDNQKSEINFPLTTESTVTITPNQ	ARRNLFG-PVDREQLQVEYQAALSKDLEDASLRWGFDFFA---EKPLEGSGFHWEDVPGTKVPFLYRSCMLGLDHHVAGRDSVGTR----GTNPSRGRGELSRSEKENIPRSPERCSVKQQQLERMPEKGESAKLKRKQTNITDFYQAKRRVVGTPRKS	6.66e-22	97
Smp_199050	Smp_199050	ref|XP_067361663.1|	XP_067361663	cyclin-dependent kinase inhibitor 1 isoform X2 [Channa argus]	15.686	153	119	4	13	165	16	158	LCRRLFGEPVSCIRIQQTLETIIRKDLDRFQNKWNFQPPNIVLQNKIRKPLSVHQLHSGNLQTNSTNEFILEPVQSPPSFYIKSPRKLKAFRRLPMSVAQKTRMELCKKSTNSELKDLTYSFNSSYNLSNTDTLLNDNQKSEINFPLTTESTV	ARRNLFG-PVDREQLQVEYQNALQKDLEEASQRWGFDF---ILDKPLESSDFQWEGISGTKVPLLYRSHVLYRGDAKGQRVAEATVNP-TQGRAETSQSEKENVPHTPERCLLNLENLEKTPEK-----GENAGVKRKQTNLTDFYQAKRRVV	6.85e-22	97
Smp_199050	Smp_199050	gb|KAK3512960.1|	KAK3512960	hypothetical protein QTP70_033008 [Hemibagrus guttatus]	12.782	133	110	3	12	142	77	205	HLCRRLFGEPVSCIRIQQTLETIIRKDLDRFQNKWNFQPPNIVLQNKIRKPLSVHQLHSGNLQTNSTNEFILEPVQSPPSFYIKSPRKLKAFRRLPMSVAQKTRM--ELCKKSTNSELKDLTYSFNSSYNLSN	SARRCLFGA-VDHEELRRDYTLLMRAELEDASRRWSFDFTTDKPQ---VGGDFEWVGLPEAQVPFLYREGTVGAEPRPKGAGPESDLEKEDIHKAPERHDGNTHSAEKHTLKRKQTNITDFYQAKRRVVTTRK	7.04e-22	97.8
Smp_199050	Smp_199050	gb|KAF4079649.1|	KAF4079649	hypothetical protein AMELA_G00180540 [Ameiurus melas]	12.598	127	98	3	11	137	25	138	VHLCRRLFGEPVSCIRIQQTLETIIRKDLDRFQNKWNFQPPNIVLQNKIRKPLSVHQLHSGNLQTNSTNEFILEPVQSPPSFYIKSPRKLKAFRRLPMSVAQKTRMELCKKSTNSELKDLTYSFNSS	TSVRRNLFG-PVDHQQLQQDFHRLLWMSLEVAKQRWNFDFQS---EHPMPGAVDWEEMRCQDVPAFYRSCVMRTGKRRLEVPITTAGTLAHSGAKLEK---------RAVKYRQSAITDFFTVKKKR	7.89e-22	96.4
Smp_199050	Smp_199050	gb|MED6277773.1|	MED6277773	hypothetical protein [Characodon lateralis]	16.447	152	107	4	9	144	23	170	APVHLCRRLFGEPVSCIRIQQTLETIIRKDLDRFQNKWNFQPPNIVLQNKIRKPLSVHQLHSGNLQTNSTNEFILEPVQSPPSFYIKSPRKLKAFRRLPMSVAQ---KTRMEL-------------CKKSTNSELKDLTYSFNSSYNLSNTD	GNRRVRRNLFG-PVDRDQLRIEYQAILREDLDEVSKRWGFDFKSD---KPLESSDFKWEGIPETRVPLLYRSCVLAVGQSEGLRLADRVVLTKRVRMEKENIPQTPEKCAMELQGLERTQEKGDKAGLKRKQTNITDFYQAKRKVVWMPRKS	8.06e-22	96.7
Smp_199050	Smp_199050	ref|XP_020789758.1|	XP_020789758	cyclin-dependent kinase inhibitor 1 isoform X2 [Boleophthalmus pectinirostris]	15.951	163	121	4	3	165	6	152	VAAGITAPVHLCRRLFGEPVSCIRIQQTLETIIRKDLDRFQNKWNFQPPNIVLQNKIRKPLSVHQLHSGNLQTNSTNEFILEPVQSPPSFYIKSPRKLKAFRRLPMSVAQKTRMELCKKSTNSELKDLTYSFNSSYNLSNTDTLLNDNQKSEINFPLTTESTV	RILGALGNGTTRRNLFG-PVDRDQLQVEYQAALRKDLEEASIRWGFDF---IRDKPLNSSDFQWEGIPGTKVPLLYRSCMLEQAEGNSIAAAVS-------HKVESPQSDKENIPQSPERCSLDLK-----KLERTPERGEFTGLKRKQTNITDFYQAKRRVV	8.2e-22	96.4
Smp_199050	Smp_199050	ref|XP_018952249.1|	XP_018952249	cyclin-dependent kinase inhibitor 1C-like [Cyprinus carpio]	13.661	183	148	7	3	177	17	197	VAAGITAPVHLCRRLFGEPVSCIRIQQTLETIIRKDLDRFQNKWNFQP-PNIVLQNKIRKPLSVHQLHSGNLQTNSTNEFIL--EPVQSPPSFYIKSPRKLKAFRRLPMSVAQKTR-MELCKKSTNSELKDLTYSFNSSYNLSNTDT---LLNDNQKS-EINFPLTTESTVTITPNQPPPTSS	RTFPLLARTKVCRNLFG-PVDHEELHGEMTRKLQEISERDQSRWNFNFETNSPLPGDYEWEAISEDTVPFFYKDKVQRARAAASVNATGDASGADRGSHGVSRGPLVQESADVPSRAHEINQENLSGALNS-RPARSSVLRNRRKRALVPETPRNSTPQITDFFPKRKRTLEAKQDDRSASTS	8.46e-22	97.6
Smp_199050	Smp_199050	ref|XP_064425187.1|	XP_064425187	cyclin-dependent kinase inhibitor 1 [Latimeria chalumnae]	13.669	139	112	3	13	144	16	153	LCRRLFGEPVSCIRIQQTLETIIRKDLDRFQNKWNFQPPNIVL-QNKIRKPLSVHQLHSGNLQTNSTNEFILEPVQSPPSFYIKSPRKLKAFRRLPMSVAQK------TRMELCKKSTNSELKDLTYSFNSSYNLSNTD	VCRNLFG-PVDHNQLKKESQEMLLSFAEAAKHKWNFDFIKETPLNGDLQWERVECSEMPSVYHPCELNGKRRALTNIPQENEKENERRKDTPCNFSEQASKKDSTALATNSIKSLKRKQTTITDFYHTKRRIIQSSCKA	8.63e-22	96.4
Smp_199050	Smp_199050	gb|KAG7244537.1|	KAG7244537	hypothetical protein INR49_029556 [Caranx melampygus]	15.789	152	114	4	14	165	89	226	CRRLFGEPVSCIRIQQTLETIIRKDLDRFQNKWNFQPPNIVLQNKIRKPLSVHQLHSGNLQTNSTNEFILEPVQSPPSFYIKSPRKLKAFRRLPMSVAQKTRMELCKKSTNSELKDLTYSFNSSYNLSNTDTLLNDNQKSEINFPLTTESTV	RRNLFG-PVDRELLQVEYQAALQKDLEEAAQRWGYDFISD---KPLENSNFQWEGIPGTKVPLVYRSCMLGVGQSLAEAKISPK-----GGRVEPPQSEKENIPGTPERCVLNLKILEKTPEK-----RENAAVKRKQTNITDFYQAKRRVV	9.16e-22	98.1
Smp_199050	Smp_199050	ref|XP_051886343.1|	XP_051886343	cyclin-dependent kinase inhibitor 1-like isoform X2 [Pristis pectinata]	12.057	141	119	3	7	147	16	151	ITAPVHLCRRLFGEPVSCIRIQQTLETIIRKDLDRFQNKWNFQPPNIVLQNKIRKPLSVHQLHSGNLQTNSTNEFILEPVQSPPSFYIKSPRKLKAFRRLPMSVAQKTRMELCKKSTNSELKDLTYSFNSSYNLSNTDTLL	KSKSDRVRRNLFG-PVDHEQLQQDFQHLLRANIEAAEQRWNYDFSKEIPA---EGTLEWEELKCQD-VPAFYRSRVISKAKHLCGLQEACVRSSSDQPAPPSKEIETQVTPEPKRKRQTCITDYYPAKKRCTHRVRHSRRK	9.33e-22	96.2
Smp_199050	Smp_199050	ref|NP_001002040.1|	NP_001002040	cyclin dependent kinase inhibitor 1Ca [Danio rerio]	11.282	195	162	5	6	191	20	212	GITAPVHLCRRLFGEPVSCIRIQQTLETIIRKDLDRFQNKWNFQP-PNIVLQNKIRKPLSVHQLHSGNLQTNSTNEFILEPVQSPPSFYIKSPRKLKAFRRLPMSVAQKTRMELCKKSTNSELKDLTYSFNSSYNLSNTDTLLN-------DNQKSEINFPLTTESTVTITPNQPPPTSSSTP-YKVNSISQVTE	PLLTRTKVCRNLFG-PVDHEELHCEMKRKLQEISERDQSRWNFNFETNSPLPGDYEWEAISEDTLPFFYKDKVQNKRARAATSVNATGDASSTV-DCGISRSPVAQESEGVPSRPNEPNQENISGALNSKPARSSVLRNRRKRSLIPESPRNSTPQITDFFPKRKRVVESKQDERSYLQAGTSTSIEVTPRKTIR	9.57e-22	97.6
Smp_199050	Smp_199050	gb|EMP32835.1|	EMP32835	Cyclin-dependent kinase inhibitor 1C [Chelonia mydas]	11.667	180	151	3	3	176	19	196	VAAGITAPVHLCRRLFGEPVSCIRIQQTLETIIRKDLDRFQNKWNFQPPNIVLQNKIRKPLSVHQLHSGNLQTNSTNEFILEPVQSPPSFYIKSPR------KLKAFRRLPMSVAQKTRMELCKKSTNSELKDLTYSFNSSYNLSNTDTLLNDNQKSEINFPLTTESTVTITPNQPPPTS	RTFPLHARTGVCRNLFG-PVDHEELSRELKSKLREISEDDQRRWAYNFQTDTPLDGP-GRLQWEEVEGGSVPAFYRETLQVGRCRFPVLLVRSKPPLGGMDTPAGVNPRDPHQELVVSASSSPSPQGKTAALESTIAGGKERLNQENRADQLNNYSGITIKPAPCAPAALKRVSSSSAAH	1.02e-21	97.6
Smp_199050	Smp_199050	gb|TFK08669.1|	TFK08669	peptidyl-prolyl cis-trans isomerase FKBP9 [Platysternon megacephalum]	14.525	179	143	4	3	174	19	194	VAAGITAPVHLCRRLFGEPVSCIRIQQTLETIIRKDLDRFQNKWNFQPPNIVLQNKIRKPLSVHQLHSGNLQTNSTNEFILEPV-------QSPPSFYIKSPRKLKAFRRLPMSVAQKTRMELCKKSTNSELKDLTYSFNSSYNLSNTDTLLNDNQKSEINFPLTTESTVTITPNQPPP	RTFPLHARTGVCRNLFG-PVDHEELSRELKSKLREISEDDQRRWDYNFQTDTPLDGP-GRLQWEEVEGGSVPAFYRETLQVGRCRFPVLLVRSKPSLGDMDTPAGVNPRDSHQELVVSASSSLSPQGKTAALESTIAGGKERLNQENRSDQLN-NHSGITIKPVPCAPAALKRVSPSSA	1.03e-21	98.4
Smp_199050	Smp_199050	ref|XP_017549437.1|	XP_017549437	cyclin-dependent kinase inhibitor 1D [Pygocentrus nattereri]	11.258	151	120	4	13	163	27	163	LCRRLFGEPVSCIRIQQTLETIIRKDLDRFQNKWNFQPPNIVLQNKIRKPLSVHQLHSGNLQTNSTNEFILEPVQSPPSFYIKSPRKLKAFRRLPMSVAQKTRMELCKKSTNSELKDLTYSFNSSYNLSNTDTLLNDNQKSEINFPLTTES	VRRNLFG-PVDHQQLHQDFQRLLCMSMEVAKQRWNFDFQSELPAAGA----VEWEELRWQDVPAFYRSCVVR--------AGTIRRRLEAPVNPSGSLGCSSVAVSGEEYLELRARAAFRGVKLEKRMSAPL-GVKHRQATITDFFTVKKR	1.07e-21	96.4
Smp_199050	Smp_199050	ref|XP_012719143.2|	XP_012719143	cyclin-dependent kinase inhibitor 1 isoform X1 [Fundulus heteroclitus]	16.463	164	122	4	2	165	10	158	SVAAGITAPVHLCRRLFGEPVSCIRIQQTLETIIRKDLDRFQNKWNFQPPNIVLQNKIRKPLSVHQLHSGNLQTNSTNEFILEPVQSPPSFYIKSPRKLKAFRRLPMSVAQKTRMELCKKSTNSELKDLTYSFNSSYNLSNTDTLLNDNQKSEINFPLTTESTV	SMLSPLGGTRRARRNLFG-PVDRDQLQVDYQAALRKDLDEASRRWGFDFKSD---EPLETGDFKWEGVPETRVPLLYRSCVVAPRRAEG------PRVADAAVLTKGARVEKENLPQTPEKRAGELEALERTPEK-----GDTAGLKRKQTNITDFYQAKRKVV	1.09e-21	96.4
Smp_199050	Smp_199050	ref|XP_044050321.1|	XP_044050321	cyclin-dependent kinase inhibitor 1Bb [Siniperca chuatsi]	16.146	192	131	3	8	199	23	184	TAPVHLCRRLFGEPVSCIRIQQTLETIIRKDLDRFQNKWNFQPPNIVLQNKIRKPLSVHQLHSGNLQTNSTNEFILEPVQSPPSFYIKSPRKLKAFRRLPMSVAQKTRMELCKKSTNSELKDLTYSFNSSYNLSNTDTLLNDNQKSEINFPLTTESTVTITPNQPPPTSSSTPYKVNSISQVTEKLSEIPTT	HPKPSACRSLFGS-VDHEELKRDLKGHLREMEEAASAKWGFDFANHTPL------------------ANGRLEWELVDCRDVPNFYNKQPRREKGVCSAGNNNVDLNGNHNCV-----------RAPSEDTARSDGQMECTEQCTGLRKRPACHDPSAQNKRSHTSSDEVSCPSLTHSAEHTPRKTSPKRQT	1.14e-21	96.7
Smp_199050	Smp_199050	gb|KAJ8412205.1|	KAJ8412205	hypothetical protein AAFF_G00144720 [Aldrovandia affinis]	15.333	150	109	4	9	144	18	163	APVHLCRRLFGEPVSCIRIQQTLETIIRKDLDRFQNKWNFQPPNIVLQNKIRKPLSVHQLHSGNLQTNSTNEF------ILEPVQSPPSFYIKSPRKLKAFRRLPMSVAQKTRMELC--------KKSTNSELKDLTYSFNSSYNLSNTD	GNRPTRRNLFG-PVDREQLQEEYRDMLRKDLEDASRRWGFDFAT---ETPMEGGDFQWEGVAGATVPVLYRSCLVGTAGVKRPGGSTSGERSGSTDKENIPRTPNRSTTKPQNLEVTPEKHQSRILKRKQTNITDFYQAKRRVVGTARKS	1.14e-21	96.2
Smp_199050	Smp_199050	ref|XP_056281111.1|	XP_056281111	cyclin-dependent kinase inhibitor 1D [Pseudoliparis swirei]	11.585	164	137	4	3	163	25	183	VAAGITAPVHLCRRLFGEPVSCIRIQQTLETIIRKDLDRFQNKWNFQPPNIVLQNKIRKPLSVHQLHSGNLQTNSTNEFILEPVQSPPSFYIKSPRKLKAFRRLPMSVAQKTRMELCKKSTNSE---LKDLTYSFNSSYNLSNTDTLLNDNQKSEINFPLTTES	RGAEVQKLKPVRRSLFG-PVDHQQLKRDFQRLLCRNLDVAKKRWNFDFQH---EKPGEGSDIKWEELGDQEVPAFYRSCTVGPSRPVSKIRSSSAGEGSPGDGSPGDGSPGDGSPGDGSPGYSSSFGSGDEYLEVTTRGCY-RVQRHGKHKQSAITDFFKVKKR	1.31e-21	96.7
Smp_199050	Smp_199050	ref|XP_034542026.1|	XP_034542026	cyclin-dependent kinase inhibitor 1Bb [Notolabrus celidotus]	17.582	182	123	3	8	189	23	177	TAPVHLCRRLFGEPVSCIRIQQTLETIIRKDLDRFQNKWNFQPPNIVLQNKIRKPLSVHQLHSGNLQTNSTNEFILEPVQSPPSFYIKSPRKLKAFRRLPMSVAQKTRMELCKKSTNSELKDLTYSFNSSYNLSNTDTLLNDNQKSEINFPLTTESTVTITPNQPPPTSSSTPYKVNSISQV	PPQPSLCRNLFG-PVDHQELKRDLKRHLREMEEADSARWGFDFANHTPL------------------ANGRFEWELVDCKDVPSFYNRQPRKEKGVCSAGNNNVDLNGNHNCVVGAPSADSDRSDAQMECTEQCTGRRKRPACHDSSV--------SDEVSFQSLSHSAEHTPRKISPKRQT	1.38e-21	96.4
Smp_199050	Smp_199050	emb|CAJ1050959.1|	CAJ1050959	cyclin-dependent kinase inhibitor 1 isoform X1 [Xyrichtys novacula]	14.839	155	118	5	13	165	20	162	LCRRLFGEPVSCIRIQQTLETIIRKDLDRFQNKWNFQPPNIVLQNKIRKPLSVHQLHSGNLQTNSTNEF--ILEPVQSPPSFYIKSPRKLKAFRRLPMSVAQKTRMELCKKSTNSELKDLTYSFNSSYNLSNTDTLLNDNQKSEINFPLTTESTV	ARRVLFG-PVDREQLKVEYQAALQKDLEEASQRWGFDFFSD---KPLESSDFQWEGVPGTKVPLLYRSCPDIGQAGGQKAARAAVSPKEGKMGSR----QSRKENIPRTPERC----TSYNLEKLEKTPERRRNTGLKRKQTNITDFYQAKRRVV	1.39e-21	96.2
Smp_199050	Smp_199050	ref|XP_019736106.1|	XP_019736106	PREDICTED: cyclin-dependent kinase inhibitor 1-like isoform X2 [Hippocampus comes]	16.352	159	119	4	9	166	13	158	APVHLCRRLFGEPVSCIRIQQTLETIIRKDLDRFQNKWNFQPPNIVLQNKIRKPLSVHQLHSGNLQTNSTNEFILEPVQS-PPSFYIKSPRKLKAFRRLPMSVAQKTRMELCKKSTNSELKDLTYSFNSSYNLSNTDTLLNDNQKSEINFPLTTESTVT	GKGPTRRNLFG-PVDKVQLRADYQAALRKDLDEASRRWGFDFMSD---QPLVSGDFQWEGVPGAKVPLLYRSCVLGKATSQRATQVTVSPKRVKA---------APAKNENEKENVPENNSERCPVNLERTPRKKENGGLKRKQTNITDFYHPKRRFVD	1.47e-21	95.9
Smp_199050	Smp_199050	gb|KAG7240689.1|	KAG7240689	hypothetical protein INR49_026578 [Caranx melampygus]	18.391	87	67	2	13	99	67	149	LCRRLFGEPVSCIRIQQTLETIIRKDLDRFQNKWNFQPPNIVLQNKIRKPLSVHQLHSGNLQTNSTNEFILEPVQSPPSFYIKSPRK	VRRNLFG-PVDHQQLQQDFQRLLCMSVEVANKRWNFDFQTDIPGK---GSNIQWEELKCQDVPAFYRSCMVRPVMRPGAGMTKGVRR	1.48e-21	100
Smp_199050	Smp_199050	ref|XP_055077945.1|	XP_055077945	cyclin-dependent kinase inhibitor 1 isoform X2 [Periophthalmus magnuspinnatus]	15.132	152	116	4	14	165	17	155	CRRLFGEPVSCIRIQQTLETIIRKDLDRFQNKWNFQPPNIVLQNKIRKPLSVHQLHSGNLQTNSTNEFILEPVQSPPSFYIKSPRKLKAFRRLPMSVAQKTRMELCKKSTNSELKDLTYSFNSSYNLSNTDTLLNDNQKSEINFPLTTESTV	RRNLFG-PVDREQLQVEYQAALHKDLEEASIRWGFDF---IRDKPLNSSDFKWEGIPATKVPVLYRSCMLEQAEGDSILAAVS----HKGGRAQSPQSDKENIPNSPERYSLDLE-----KLERTPERGESTGLKRKQTNITDFFQAKRRVV	1.56e-21	95.9
Smp_199050	Smp_199050	gb|KAK3544843.1|	KAK3544843	hypothetical protein QTP86_027516 [Hemibagrus guttatus]	11.409	149	119	4	5	153	20	155	AGITAPVHLCRRLFGEPVSCIRIQQTLETIIRKDLDRFQNKWNFQPPNIVLQNKIRKPLSVHQLHSGNLQTNSTNEFILEPVQSPPSFYIKSPRKLKAFRRLPMSVAQKTRMELCKKSTNSELKDLTYSFNSSYNLSNTDTLLNDNQKS	GGKPRGMGVQRNLFG-PVDHQQLQQDFHRLLCMSVEVAKQRWNFDFQSD---HPIPGSVEWEEMRCQD-VPAFYRSCVVRTGKRRPEVPISTGGTLAYR--------GNELKKRTVNYRQAAITDFFTVKKRRFLHYKVSSRQQEESRH	1.57e-21	95.9
Smp_199050	Smp_199050	ref|XP_051747008.1|	XP_051747008	cyclin-dependent kinase inhibitor 1D isoform X1 [Ctenopharyngodon idella]	16.176	136	98	5	13	137	64	194	LCRRLFGEPVSCIRIQQTLETIIRKDLDRFQNKWNFQPPNIVLQNKIRKPLSVHQLHSGNLQTNSTNEFILEPVQSPP---------SFYIKSP--RKLKAFRRLPMSVAQKTRMELCKKSTNSELKDLTYSFNSS	IRRNLFG-PVDHQQLQQDFQRLFCMSVENAKQRWNFDFQRD---QPVPGCVEWEELRCQD-VPAFYHSCVVRPGMTKQMVEAAVGGGSFARSSPALATEKYMELRTRGTLRGTKPEKRIKRKQANITDFFRVTKRR	1.57e-21	96.7
Smp_199050	Smp_199050	ref|XP_010191061.1|	XP_010191061	PREDICTED: cyclin-dependent kinase inhibitor 1 [Mesitornis unicolor]	18.881	143	104	4	2	144	6	136	SVAAGITAPVHLCRRLFGEPVSCIRIQQTLETIIRKDLDRFQNKWNFQPPNIVLQNKIRKPLSVHQLHSGNLQTNSTNEFILEPVQSPPSFYIKSPRKLKAFRRLPMSVAQKTRMELCKKSTNSELKDLTYSFNSSYNLSNTD	SRAGQLPCSSKVCRNLFG-PVEHQQLEEDLASLVRQHLEEAQQRWNFDF---ETETPLEGPFKWERVFLAEQ------EVKAPDSESRSSLVHEVSPKDRLGSQS--SQGHRAGSPQSLKRGQSTIKDFYSSKRRNIPDKPKP	1.61e-21	95.3
Smp_199050	Smp_199050	gb|KAF3856358.1|	KAF3856358	hypothetical protein F7725_017081 [Dissostichus mawsoni]	15.217	138	107	4	9	144	45	174	APVHLCRRLFGEPVSCIRIQQTLETIIRKDLDRFQNKWNFQPPNIVLQNKIRKPLSVHQLHSGNLQTNSTNEFI--LEPVQSPPSFYIKSPRKLKAFRRLPMSVAQKTRMELCKKSTNSELKDLTYSFNSSYNLSNTD	GNSPARRSLFG-PVDREQLQVEYQAALKRDLDQACQRWGFDFVSD---KPLEQSVFQWEGIPGSEVPLLYRSCLPWSGKHRSEEENIHCSPER----CELHPEKTPERREDTGLKRKQTNITDFYQSKRRFIWTPRKS	1.63e-21	96.2
Smp_199050	Smp_199050	ref|XP_062865446.1|	XP_062865446	cyclin-dependent kinase inhibitor 1D [Trichomycterus rosablanca]	11.45	131	106	4	7	137	17	137	ITAPVHLCRRLFGEPVSCIRIQQTLETIIRKDLDRFQNKWNFQPPNIVLQNKIRKPLSVHQLHSGNLQTNSTNEFILEPVQSPPSFYIKSPRKLKAFRRLPMSVAQKTRMELCKKSTNSELKDLTYSFNSS	KPRWANVRRNLFG-PVDHQQLQQDFQRLLCMSVETAKQRWNFDFQSERPTP----GLVEWEEMGCQDVPAFYRSCVVRTGKRR---LETPISTEDLHRDA--KVQKRLGTPVRIRYRQAAITDFFTAKKRR	1.64e-21	95.6
Smp_199050	Smp_199050	gb|KAJ8360700.1|	KAJ8360700	hypothetical protein SKAU_G00172250 [Synaphobranchus kaupii]	13.103	145	108	4	14	144	44	184	CRRLFGEPVSCIRIQQTLETIIRKDLDRFQNKWNFQPPNIVLQNKIRKPLSVHQLHSGNLQTNSTNEFIL--EPVQSPPSFYIKSPRKLKAFRRLPMSVAQKTRMELC------------KKSTNSELKDLTYSFNSSYNLSNTD	RRNLFG-PVDREQLQKECRDLLQKDLEDASRRWGFDFAT---ETPMEGGDFQWEGVVGAKVPALYHSCIVGKVDARTPRSSTSRVKSGSTDKENIPRTPTRSKAHPQNLEKTPEKNDSQKLKRKQTNITDFYQAKRRPEATPRKS	1.72e-21	96.2
Smp_199050	Smp_199050	ref|XP_034978384.1|	XP_034978384	cyclin-dependent kinase inhibitor 1 isoform X2 [Zootoca vivipara]	18.44	141	110	4	6	142	10	149	GITAPVHLCRRLFGEPVSCIRIQQTLETIIRKDLDRFQNKWNFQPPNIVL-QNKIRKPLSVH--QLHSGNLQTNSTNEFILEPVQSPPSFYIKSPRKLKAFRRLPMS-VAQKTRMELCKKSTNSELKDLTYSFNSSYNLSN	RSPCSRKLCRNLFG-PVDHDQLQKDFQSLMKAQLEEARQKWNFDFESETPLEGDYKWEKVSHRNRMPSQDLLSPTKENSCEKACEKGLSSPVLLKMHTKTDRPMQVDFEARKSGSPRSSKRKQTTIKDFYSSKRRTVPCKS	1.78e-21	95.6
Smp_199050	Smp_199050	ref|XP_062272183.1|	XP_062272183	cyclin-dependent kinase inhibitor 1 isoform X2 [Scomber scombrus]	17.105	152	116	4	14	165	17	158	CRRLFGEPVSCIRIQQTLETIIRKDLDRFQNKWNFQPPNIVLQNKIRKPLSVHQLHSGNLQTNSTNEFILEPVQSPPSFYIKSPRKLKAFRRLPMSVAQKTRMELCKKSTNSELKDLTYSFNSSYNLSNTDTLLNDNQKSEINFPLTTESTV	RRNLFG-PVDREQLQVEYQASIRKDLEEASHRWGFDFISD---KPLESSDFQWEGVPGTKVPLLYRSCMFDLEQVESQRAAEVKVSPKRGKVAPP-HNEKENIPLSPQRCALRLVNFEKTPEK-----RENTGLKRKQTNLTDFYQAKRRVV	1.79e-21	95.9
Smp_199050	Smp_199050	ref|XP_067271252.1|	XP_067271252	cyclin-dependent kinase inhibitor 1 [Pseudorasbora parva]	17.424	132	99	3	13	144	16	137	LCRRLFGEPVSCIRIQQTLETIIRKDLDRFQNKWNFQPPNIVLQNKIRKPLSVHQLHSGNLQTNSTNEFILEPVQSPPSFYIKSPRKLKAFRRLPMSVAQKTRMELCKKSTNSELKDLTYSFNSSYNLSNTD	AKRSLFG-PVDREQLHLEYRDALRKDLEDASRRWSFDFLS---EKPLEGGDFQWEGVSGVRVPVLYRCCG------EPSGKENAPRTPQRFSSVPQDVEKTPEKRAELKRKQTNITDFYQAKKRQVATPRKS	1.83e-21	95.3
Smp_199050	Smp_199050	gb|KFO82281.1|	KFO82281	Cyclin-dependent kinase inhibitor 1, partial [Cuculus canorus]	24.074	54	40	1	10	63	4	56	PVHLCRRLFGEPVSCIRIQQTLETIIRKDLDRFQNKWNFQPPNIVLQNKIRKPL	STHACRNLFG-PIDHEQLRQDFQHMLQNSIEGAQQKWNFDFLQDTPLEGLLQWE	1.86e-21	93.6
Smp_199050	Smp_199050	ref|XP_029902021.1|	XP_029902021	cyclin-dependent kinase inhibitor 1-like isoform X1 [Myripristis murdjan]	17.391	138	97	3	13	137	43	176	LCRRLFGEPVSCIRIQQTLETIIRKDLDRFQNKWNFQPPNIVLQNKIRKPLSVHQLHSGNLQTNSTNEFILEPVQSPPSFYIKSPRKLKAFRRLPMSVAQKT-------------RMELCKKSTNSELKDLTYSFNSS	VRRNLFG-PVDHRQLQQDFERLLCMSVEVANKRWNFDFQSDRPAP---GSSVEWEELRCQDVPAFYRSCTLRRVARPGVGVIKATRRPSSSSSGEGSPASSSSSGSGDEYLEGCYRFQRPGKRRQSAITDFFKVKRRR	1.86e-21	96.2
Smp_199050	Smp_199050	gb|TNN51318.1|	TNN51318	Cyclin-dependent kinase inhibitor 1B [Liparis tanakae]	12.637	182	148	5	9	182	6	184	APVHLCRRLFGEPVSCIRIQQTLETIIRKDLDRFQNKWNFQPPNIVLQ-NKIRKPLS------VHQLHSGNLQTNSTNEFIL-EPVQSPPSFYIKSPRKLKAFRRLPMSVAQKTRMELCKKSTNSELKDLTYSFNSSYNLSNTDTLLNDNQKSEINFPLTTESTVTITPNQPPPTSSSTPYK	RREPVCRSLFG-PVDHEQLRRDLALKLRELEEQDSRRWNFNFHTETPLSGRFQWDEVPAAGRFQWDEVPAAAAAAVYRECARPTDGACCSAVAASAARGGVSDREDGAGKDQENRSSVSNTRRACPAEATTAARRKRTLSR--PAAKPGRNARITDFFAKRRRTAESRSILTPFLTSSSEAA	1.87e-21	96.2
Smp_199050	Smp_199050	ref|XP_026720165.1|	XP_026720165	cyclin-dependent kinase inhibitor 1, partial [Athene cunicularia]	15.447	123	96	3	21	139	60	178	PVSCIRIQQTLETIIRKDLDRFQNKWNFQPPNIVLQNKIRKPLSVHQLHSGNLQTNSTNEFILEPVQSPPSFYIKSPRKLKAFRRLPMSVAQ----KTRMELCKKSTNSELKDLTYSFNSSYN	PVDHHELQNEFEGMLKQHLEEARQRWNFDF---ETETPLEGQFKWERVLQAEQPPQEVHSLAKATS-SESSSVHKVPAKIHRSRISPEYQQSLEIYRAASPLSLKRGLTTMKDFYSAKRRTVH	1.89e-21	96.4
Smp_199050	Smp_199050	ref|XP_061107772.1|	XP_061107772	cyclin-dependent kinase inhibitor 1D [Conger conger]	12.95	139	114	3	13	145	22	159	LCRRLFGEPVSCIRIQQTLETIIRKDLDRFQNKWNFQPPNIVL-QNKIRKPLSVHQLHSGNLQTNSTNEFILEPVQSPPSFYIKSPRKLKAFRRLPMSVAQKTRMELCK-----KSTNSELKDLTYSFNSSYNLSNTDT	VRRNLFG-PVDHQQLQQDFERLLCMSVEVANKRWNFDFQRDRPGQGSIEWEELRCQDVPAFYRSCVVKAGAGPKARVPGGGAADVSETQEYLEITARETYRSCKAEKRLASSTRKRKQATITEFFCVKKKRSSHHKGPA	1.97e-21	95.6
Smp_199050	Smp_199050	ref|XP_008280931.1|	XP_008280931	PREDICTED: cyclin-dependent kinase inhibitor 1-like isoform X2 [Stegastes partitus]	14.194	155	119	4	13	165	16	158	LCRRLFGEPVSCIRIQQTLETIIRKDLDRFQNKWNFQPPNIVLQNKIRKPLSVHQLHSGNLQTNSTNEFILEPVQSPPSFYIKSPRKLKAFRRLPMSVAQKTRMELCKKSTNSELKDLTYS--FNSSYNLSNTDTLLNDNQKSEINFPLTTESTV	ARRNLFG-PLDREQLQAEYKAALHKDLEEASQRWGFDFFSD---KPLESSDFQWEGIPGSGVPLLYRPCMLGRGQARGQRAAEATVTARGGRVEPRQSG--------KENIPQTPEKFMLSLDKLEKTPDRGENGGLKRKQTNLTDFYQAKRRVV	2.19e-21	95.6
Smp_199050	Smp_199050	ref|XP_056293373.1|	XP_056293373	cyclin-dependent kinase inhibitor 1 isoform X2 [Pseudoliparis swirei]	14.545	165	130	3	1	165	1	154	MSVAAGITAPVHLCRRLFGEPVSCIRIQQTLETIIRKDLDRFQNKWNFQPPNIVLQNKIRKPLSVHQLHSGNLQTNSTNEFILEPVQSPPSFYIKSPRKLKAFRRLPMSVAQKTRMELCKKSTNSELKDLTYSFNSSYNLSNTDTLLNDNQKSEINFPLTTESTV	MDTHKPIRRTGTARRSIFG-PVDREQLQMEYQAALRSDLEDACHRWGYDFL---LDKPLENSHLQWEGLPDTTVPRFYRSCSLGLGHAEGQRAAEAAVKPKEGGRVGLPQRERETSPCSPERCPASQEDLEKTP-------GENTGLKRRQTNLTDFYQAKRRVV	2.21e-21	95.6
Smp_199050	Smp_199050	gb|KAG7319360.1|	KAG7319360	hypothetical protein KOW79_017834 [Hemibagrus wyckioides]	9.77	174	141	5	12	180	135	297	HLCRRLFGEPVSCIRIQQTLETIIRKDLDRFQNKWNFQPPNIVLQNKIRKPLSVHQLHSGNLQTNSTNEFILEPVQSPPSFYIKSPRKLKAFRRLPMSVAQKTRMELCKKSTNSELKDLTYSFNSSYNLSNTDTLL-----NDNQKSEINFPLTTESTVTITPNQPPPTSSSTP	SARRCLFGA-VDHEELQRDHTLLMRAELEDASRRWSFDFTTDKPR---VGGDFDWMGLPENRVPFLYRDCTVGAEPR----ANRAGPESDLGRQDGNTDSAEKHT---LKRKQTNITDFYQAKRRVVTTRKAASAAVEVVFVVVFEEETDFAGRRNKQLRHKAEENKPKEEERS	2.29e-21	102
Smp_199050	Smp_199050	ref|XP_039545860.1|	XP_039545860	cyclin-dependent kinase inhibitor 1-like [Pimephales promelas]	13.245	151	116	5	13	163	27	162	LCRRLFGEPVSCIRIQQTLETIIRKDLDRFQNKWNFQPPNIVLQNKIRKPLSVHQLHSGNLQTNSTNEFILEPVQSPPSFYIKSPRKLKAFRRLPMSVAQKTRMELCKKSTNSELKDLTYSFNSSYNLSNTDTLLNDNQKSEINFPLTTES	IRRNLFG-PVDHQQLQQDFQRLFCMSVENAKQRWNFDFQRD---QPVPGCVEWEELRCQD-VPAFYHSCVVR-----PGMAKQMAEAAVGDGSCACSSPAKATEKYLELWTRGTLRGTKPEKRKAALLG-----VKRRQANITDFFRVSKR	2.45e-21	95.6
Smp_199050	Smp_199050	ref|XP_017280373.1|	XP_017280373	cyclin-dependent kinase inhibitor 1D isoform X1 [Kryptolebias marmoratus]	12.414	145	112	3	13	146	97	237	LCRRLFGEPVSCIRIQQTLETIIRKDLDRFQNKWNFQPPNIVLQNKIRKPLSVHQLHSGNLQTNSTNEFILEPVQSPPSFYIKSPRKLKAFRR-----------LPMSVAQKTRMELCKKSTNSELKDLTYSFNSSYNLSNTDTL	VRRNLFG-PVDHQQLQQDFQRLLCMSVEVANKRWNFDFQRDRPG---EGASIQWAELRCQDVPAFYRSCSVRPGARRRASTSSVSSSGEGSPVSSSSSGSGDEYLEVTTRGRYSIQRPQKRRQSAITDFFKVKKSRLLHSKASSR	2.6e-21	97
Smp_199050	Smp_199050	ref|XP_036977380.1|	XP_036977380	cyclin-dependent kinase inhibitor 1D [Acanthopagrus latus]	13.971	136	102	3	13	137	37	168	LCRRLFGEPVSCIRIQQTLETIIRKDLDRFQNKWNFQPPNIVLQNKIRKPLSVHQLHSGNLQTNSTNEFILEPVQSPPSFYIKSPRKLKAFRRLPMSVAQKT-----------RMELCKKSTNSELKDLTYSFNSS	VRRNLFG-PVDHQQLQKDFERLLCMSVEVANKRWNFDFQS---ERPGEGSNIEWEELRCQDVPMFYRSCTVRPAGLPQSKKQISSSSGESSPRSSSPSGSGDEYLEVTTRGCYRLKRNGKRRQAAITDFFRVKKRK	2.78e-21	95.6
Smp_199050	Smp_199050	ref|XP_029947703.1|	XP_029947703	cyclin-dependent kinase inhibitor 1-like isoform X2 [Salarias fasciatus]	16.34	153	120	3	13	165	16	160	LCRRLFGEPVSCIRIQQTLETIIRKDLDRFQNKWNFQPPNIVLQNKIRKPLSVHQLHSGNLQTNSTNEFILEPVQSPPSFYIKSPRKLKAFRRLPMSVAQKTRMELCKKSTNSELKDLTYSFNSSYNLSNTDTLLNDNQKSEINFPLTTESTV	ARRNLFG-PVDREQLQVEYKTALQKDLDEASRRWGFDFMSD---KPLESGDFHWEGVPGTKVPPLYRPCMLGVGQ----VQVGHQRAAKRSDTPKGGRAESSKSDKENIPGSPERCGFNLENMEKTPKKSENTGMKRKQTNLKDFYQSKRRVV	2.83e-21	95.3
Smp_199050	Smp_199050	ref|XP_046250467.1|	XP_046250467	cyclin-dependent kinase inhibitor 1Bb [Scatophagus argus]	14.835	182	136	2	8	189	23	185	TAPVHLCRRLFGEPVSCIRIQQTLETIIRKDLDRFQNKWNFQPPNIVLQNKIRKPLSVHQLHSGNLQTNSTNEFILEPVQSPPSFYIKSPRKLKAFRRLPMSVAQKTRMELCKKSTNSELKDLTYSFNSSYNLSNTDTLLNDNQKSEINFPLTTESTVTITPNQPPPTSSSTPYKVNSISQV	HPKPSACRSLFGS-VDHEELKRDLKGHLQEMEEADKAKWGFDFANHTPL------------------SNSRFDWEQVNCRDVPKFYIGQTRRDKGVCSAGNNNVDLNGNHNCVVVAPSEDIARSDGQMECTEQCTGLRKRPACHDPSAQNKRSHSSSDEVSCPSLSHSAEHTPRKTSPKRQT	2.85e-21	95.6
Smp_199050	Smp_199050	ref|XP_068442529.1|	XP_068442529	cyclin-dependent kinase inhibitor 1D [Clinocottus analis]	14.57	151	114	4	13	163	35	170	LCRRLFGEPVSCIRIQQTLETIIRKDLDRFQNKWNFQPPNIVLQNKIRKPLSVHQLHSGNLQTNSTNEFILEPVQSPPSFYIKSPRKLKAFRRLPMSVAQKTRMELCKKSTNSELKDLTYSFNSSYNLSNTDTLLNDNQKSEINFPLTTES	VRRSLFG-PVDHQQLQQDFQRLLCMNLEVAKKRWNFDFQH---EKPGEGSGIEWEEVRYQDAPAFYRSCAVGPAQPRPVSKS--------RTTSSSSSSAGDGSPRYSCSAGSGDEYLEVTTRGRYRVQR---HGKRKQSAITDFFKVKKR	2.92e-21	95.6
Smp_199050	Smp_199050	gb|KAE8281500.1|	KAE8281500	Cyclin-dependent kinase inhibitor 1B Cyclin-dependent kinase inhibitor p27 [Larimichthys crocea]	10.667	150	115	4	13	162	23	153	LCRRLFGEPVSCIRIQQTLETIIRKDLDRFQNKWNFQPPNIVLQNKIRKPLSVHQLHSGNLQTNSTNEFILEPVQSPPSFYIKSPRKLKAFRRLPMSVAQKTRMELCKKSTNSELKDLTYSFNSSYNLSNTDTLLNDNQKSEINFPLTTE	VRRNLFG-PVDHQQLQQDFQRLLCMSVEVANKRWNFDFQSEMPGN---GTNVEWEELRCQDVPAFYRSCTVRAAVPLQD-----KRRTSSSSSGDCSPGSSSSSGSGDEYLEVTTRGCYRLKRQ----------GKRKQSAITDFFKVKK	3.15e-21	95
Smp_199050	Smp_199050	ref|XP_054609427.1|	XP_054609427	cyclin-dependent kinase inhibitor 1-like isoform X1 [Dunckerocampus dactyliophorus]	13.043	138	101	4	13	137	81	212	LCRRLFGEPVSCIRIQQTLETIIRKDLDRFQNKWNFQPPNIVLQNKIRKPLSVHQLHSGNLQTNSTNEFILEPVQSPPSFYIKSPRKLKAFRRLPMSVAQKTRME-------------LCKKSTNSELKDLTYSFNSS	VRRNLFG-PVDHQQLRQDFQRLLHMSVEAANKRWNYDFRSDAPGP---GSNVQWEELKCQDVPGFYRSCTVRPV--VQLRGAKTPRRLSTSSGEESPASSSSSGSGDEYLEVTARGYYRVQKRKQSTITDFFKVKRRR	3.21e-21	96.4
Smp_199050	Smp_199050	ref|XP_047245240.1|	XP_047245240	cyclin-dependent kinase inhibitor 1D [Girardinichthys multiradiatus]	16.556	151	109	4	13	163	88	221	LCRRLFGEPVSCIRIQQTLETIIRKDLDRFQNKWNFQPPNIVLQNKIRKPLSVHQLHSGNLQTNSTNEFILEPVQSPPSFYIKSPRKLKAFRRLPMSVAQKTRMELCKKSTNSELKDLTYSFNSSYNLSNTDTLLNDNQKSEINFPLTTES	VRRNLFG-PVDHQQLQQDFQRVLHMSVEEASKCWNFDFQRDVPG---EGADIEWVEVSCQDVPAFYRTCSVRPR----------VVTRKIARSTSLSSSEEDSFPVSSSSSGSGDEFLEVTTRECYPLHR---LKKHRQSAITDFFKVKKR	3.23e-21	96.4
Smp_199050	Smp_199050	ref|XP_039538841.1|	XP_039538841	cyclin-dependent kinase inhibitor 1 [Pimephales promelas]	18.31	142	106	4	3	144	5	136	VAAGITAPVHLCRRLFGEPVSCIRIQQTLETIIRKDLDRFQNKWNFQPPNIVLQNKIRKPLSVHQLHSGNLQTNSTNEFILEPVQSPPSFYIKSPRKLKAFRRLPMSVAQKTRMELCKKSTNSELKDLTYSFNSSYNLSNTD	RILRALGNGQTRRSLFG-PVDREQLQREYRDALRKDLEDASRRWSFDF---VAEKPLEGGDFSWVGVSGVRVPVLYRSC--EDARNPAG----SPGKENRFGSVPQGVEKTPEKRAEMKRKQTNITDFYQAKKRQVATPRKS	3.3e-21	94.5
Smp_199050	Smp_199050	ref|XP_027007466.1|	XP_027007466	cyclin-dependent kinase inhibitor 1D [Tachysurus fulvidraco]	11.409	149	119	4	7	155	21	156	ITAPVHLCRRLFGEPVSCIRIQQTLETIIRKDLDRFQNKWNFQPPNIVLQNKIRKPLSVHQLHSGNLQTNSTNEFILEPVQSPPSFYIKSPRKLKAFRRLPMSVAQKTRMELCKKSTNSELKDLTYSFNSSYNLSNTDTLLNDNQKSEI	KPRGMTVRRNLFG-PVDHQQLQQDFHRLLCMSVEVAKQRWNFDFES---ERPIPGSVEWEEMQCQD-VPAFYHSCVVRTGKRSLEVPISAGGTLAYRGD--------ELKKRVVKYRQAAITDFFTVKKRRFLHSKVSARQQEESRHLC	3.44e-21	94.8
Smp_199050	Smp_199050	gb|KAL1276074.1|	KAL1276074	hypothetical protein QQF64_035697 [Cirrhinus molitorella]	14.286	140	106	5	7	137	56	190	ITAPVHLCRRLFGEPVSCIRIQQTLETIIRKDLDRFQNKWNFQPPNIVLQNKIRKPLSVHQLHSGNLQTNSTNEFILE--------PVQSPPSFYIKSPRKLKAFRRLPMSVAQKTRMEL-CKKSTNSELKDLTYSFNSS	KPQAAKVRRNLFG-PVDHQQLQQDFQRLFCMNVEVAKQRWDFDFQRD---QPVPGRIEWEELRCQD-VPVFYHGCVVRSGMAKQTTEACSSPSMATEKYLELRTRGTLRGTKPEKRMAALPGVKRRQANITDFFRVTKRR	3.47e-21	95.9
Smp_199050	Smp_199050	ref|XP_054609428.1|	XP_054609428	cyclin-dependent kinase inhibitor 1-like isoform X2 [Dunckerocampus dactyliophorus]	13.043	138	101	4	13	137	28	159	LCRRLFGEPVSCIRIQQTLETIIRKDLDRFQNKWNFQPPNIVLQNKIRKPLSVHQLHSGNLQTNSTNEFILEPVQSPPSFYIKSPRKLKAFRRLPMSVAQKTRME-------------LCKKSTNSELKDLTYSFNSS	VRRNLFG-PVDHQQLRQDFQRLLHMSVEAANKRWNYDFRSDAPGP---GSNVQWEELKCQDVPGFYRSCTVRPV--VQLRGAKTPRRLSTSSGEESPASSSSSGSGDEYLEVTARGYYRVQKRKQSTITDFFKVKRRR	3.51e-21	95
Smp_199050	Smp_199050	gb|KAK2883159.1|	KAK2883159	hypothetical protein Q8A73_022092 [Channa argus]	14.286	161	123	4	13	173	118	263	LCRRLFGEPVSCIRIQQTLETIIRKDLDRFQNKWNFQPPNIVLQNKIRKPLSVHQLHSGNLQTNSTNEFILEPVQSPPSFYIKSPRKLKAFRRLPMSVAQKTRMELCKKSTNSELKDLTYSFNSSYNLSNTDTLLNDNQKSEINFPLTTESTVTITPNQPP	VRRNLFG-PVDHQQLQQDFERLFCMSVKVANKRWNFDFQTD---KPGRGSNIEWEELRCQDVPAFYHSCTVRPATQTGGKMQKGKSRT--------SSTSSEDFPVSSSSSGSGDEYMEVTTRGCYRLQR---SGKRRQSAITDFFKVKKRKLSALQTIFP	3.53e-21	97.3
Smp_199050	Smp_199050	ref|XP_044281972.1|	XP_044281972	cyclin-dependent kinase inhibitor 1C [Varanus komodoensis]	10.046	219	165	7	3	191	19	235	VAAGITAPVHLCRRLFGEPVSCIRIQQTLETIIRKDLDRFQNKWNFQPPNIVLQ---NKIRKPLSVHQLHSGNLQTNSTNEFILEPV---QSPPSFYIKSPRKL----------------------KAFRRLPMSVAQKTRMELCKKSTNSELKDLTY-SFNSSYNLSNT-DTLLNDNQKSEINFPLTTESTVTITPNQPPPTSSSTPYKVNSISQVTE	RTFPVHARTGVCRNLFG-PVDHDELNRELKGKLQEICEDGQRRWDYNFQTETPLPGSGRLQWEEVEADSVPAFYRETLQVGRCRFPVLVIRSKPGSAEAPPEMEPRDSSQETGLSSSSPSPVSPQGKTATLESSMSAAAGEERLNQENRADPLNNYSGITIKPVPCAAAALKRASSTSVAHITDFFAKRKRIIDP-RDHASALPASVTAVPSEQTPRKR	3.59e-21	96.4
Smp_199050	Smp_199050	ref|XP_034381838.1|	XP_034381838	cyclin-dependent kinase inhibitor 1D [Cyclopterus lumpus]	13.924	158	122	4	13	163	35	185	LCRRLFGEPVSCIRIQQTLETIIRKDLDRFQNKWNFQPPNIVLQNKIRKPLSVHQLHSGNLQTNSTNEFILEPVQS-------PPSFYIKSPRKLKAFRRLPMSVAQKTRMELCKKSTNSELKDLTYSFNSSYNLSNTDTLLNDNQKSEINFPLTTES	VRRSLFG-PVDHQQLKQDFQRLLSRNLEVAQKRWNFDFQH---EKPGEGSDIEWEELRYQEAPTFYRSCTVGPPRPMSKIRSLSSSAGDGSPGDGSPGDGSPGDGSPGDGSPGDSSPFGSGDEYLEVTTRGCYLVQR---HGKRKQSAITDFFKVKKR	3.59e-21	95.6
Smp_199050	Smp_199050	ref|XP_028426289.1|	XP_028426289	cyclin-dependent kinase inhibitor 1-like [Perca flavescens]	15.038	133	99	3	13	135	36	164	LCRRLFGEPVSCIRIQQTLETIIRKDLDRFQNKWNFQPPNIVLQNKIRKPLSVHQLHSGNLQTNSTNEFILEPVQSPPSFYIKSPRKLKAFRRLPMSVAQKTRMELC----------KKSTNSELKDLTYSFN	ARRNLFG-PVDHQQLQQDFQRLLCMDVEVANKRWNFDFQREMPE---EGSDMEWEELSYEDVPAFYRSCTVRSAQCPVAKRRASSSSGMCSPGSSSTSESDEYLEVTTRGCYRIRRQGKRKQSAITDFFKVKK	3.66e-21	95.3
Smp_199050	Smp_199050	ref|XP_067863288.1|	XP_067863288	uncharacterized protein [Heptranchias perlo]	16.197	142	114	3	10	151	470	606	PVHLCRRLFGEPVSCIRIQQTLETIIRKDLDRFQNKWNFQPPNIVLQNKIRKPLSVHQLHSGNLQTNSTNEFILEPVQSPPSFYIKSPRKLKAFRRLPMSVAQKTRMELCKKSTNSELKDLTYSFNSSYNLSNTDTLLNDNQ	PAKVCRNLFG-PVDRQLLGAELRSELRDGLEAAKRRWGFDFEE---ERPVPGALQWEAVSSRDVPAFYRPSVCSGPRKGPSNPLWPRGGAQEGDMPTRQDANQ-TQSPHNRKRKQTVITDFYTLKRRFGSSGSRPSPKADRQ	3.74e-21	101
Smp_199050	Smp_199050	ref|XP_030281092.1|	XP_030281092	cyclin-dependent kinase inhibitor 1B [Sparus aurata]	15.847	183	134	3	8	189	23	186	TAPVHLCRRLFGEPVSCIRIQQTLETIIRKDLDRFQNKWNFQPPNIVLQNKIRKPLSVHQLHSGNLQTNSTNEFILEPVQSPPSFYI-KSPRKLKAFRRLPMSVAQKTRMELCKKSTNSELKDLTYSFNSSYNLSNTDTLLNDNQKSEINFPLTTESTVTITPNQPPPTSSSTPYKVNSISQV	HPKPSACRSLFGS-VNHEELKRDLKGHLRDMEEAASAKWGFDFANHTPL------------------ANGRLEWELVDCRDVPTFYNGQVARREKGVCSAGNNNVDLNGNHSCVVVAPSEDSDRSDGPMECTEQCTGLRKRPACHDTSTQNKRSHTSSAEVSCPSRSLSTEHTPRKTSPKRQT	3.79e-21	95.3
Smp_199050	Smp_199050	ref|XP_051551250.1|	XP_051551250	cyclin-dependent kinase inhibitor 1-like [Myxocyprinus asiaticus]	12.903	155	118	3	3	144	47	197	VAAGITAPVHLCRRLFGEPVSCIRIQQTLETIIRKDLDRFQNKWNFQPPNIVLQNKIRKPLSVHQLHSGNLQTNSTNEFILEPVQSPPSFYI-------------KSPRKLKAFRRLPMSVAQKTRMELCKKSTNSELKDLTYSFNSSYNLSNTD	RILRALGNGSTRRSLFG-PVDREQLQAEYQDALRKDLEDATRRWSFDFIS---EKPLEGGDFQWEGVSGVRVPVLYRSCQTGELSRPRGESSCNSLTDPSGVGKENIPKTPEWLVSVQQDVEKTPDKNAALKRKQTNITDFYQAKKRLVATPRKS	3.95e-21	95.6
Smp_199050	Smp_199050	gb|NXV77282.1|	NXV77282	CDN1A inhibitor [Atlantisia rogersi]	28.302	53	37	1	11	63	1	52	VHLCRRLFGEPVSCIRIQQTLETIIRKDLDRFQNKWNFQPPNIVLQNKIRKPL	AHVRRNLFG-PVDHEQLQQDFQHMLCNSIERAQQKWNFDFLQEMPAEGLLQWE	4.05e-21	92.5
Smp_199050	Smp_199050	ref|XP_034005338.1|	XP_034005338	cyclin-dependent kinase inhibitor 1Bb [Trematomus bernacchii]	15.591	186	135	3	4	189	86	249	AAGITAPVHLCRRLFGEPVSCIRIQQTLETIIRKDLDRFQNKWNFQPPNIVLQNKIRKPLSVHQLHSGNLQTNSTNEFILEPVQSPPSFYIKSPRKLKAFRRLPMSVAQKTRMELCKKSTNSELKDLTYSFNSSYNLSNTDTLLNDNQKSEINFPLTTESTVTITPNQPPPTSSSTPYKVNSISQV	RVSVHPKPSACRSLFGS-LDHEELKRDLKGHLREMEEAATAKWGFDFSNHTPL------------------SHGRLEWEVVDSRDVPSFYNRQPRKEKSVCSAGNNVDLNGNHHCVVV---PEDTDRADGQMECTEQCTGLRKRPACHEPSAQNKRSHSSSEEVTCPSLSHSTEKTPRKTSPKRQT	4.06e-21	96.7
Smp_199050	Smp_199050	ref|XP_053243515.1|	XP_053243515	cyclin-dependent kinase inhibitor 1-like isoform X2 [Podarcis raffonei]	16.667	132	100	4	12	138	28	154	HLCRRLFGEPVSCIRIQQTLETIIRKDLDRFQNKWNFQPPNIVLQNKIRKPLSVHQLHSGNLQTNSTNEFIL----EPVQSPPSFYIKSPRKLKAFRRLP-MSVAQKTRMELCKKSTNSELKDLTYSFNSSY	HVRRNLFG-PVDHSNLQQDIQRILCTSMEKAKRRWNFDFWQEVPTE----GLLQWEELQSHEVPLFYHTCVVREAPRPLQPMNRAAAKEPKAHHNGKVMEKPPKMAGKKSRPGRKRRQTSLTDYYQAKKQIR	4.12e-21	94.8
Smp_199050	Smp_199050	ref|XP_026859693.1|	XP_026859693	cyclin-dependent kinase inhibitor 1D isoform X1 [Electrophorus electricus]	12.179	156	123	4	8	163	23	164	TAPVHLCRRLFGEPVSCIRIQQTLETIIRKDLDRFQNKWNFQPPNIVLQNKIRKPLSVHQLHSGNLQTNSTNEFILEPVQSPPSFYIKSPRKLKAFRRLPMSVAQKTRMELCKKSTNSELKDLTYSFNSSYNLSNTDTLLNDNQKSEINFPLTTES	PAAAAVRRNLFG-PVDHLQLRQDYQRLMGKSMEEAKQRWNFDFQRDRPVP----GSVEWEELPCQDVPAFYRSCVVR--------ADTAGRRVELAGDTSRSLGCPTVAAEGEEYLEVRAKGVYRGAKLEK-TGPTPLGFKHRQATIPDFFAVKKR	4.18e-21	95.9
Smp_199050	Smp_199050	ref|XP_029290661.1|	XP_029290661	cyclin-dependent kinase inhibitor 1B [Cottoperca gobio]	16.484	182	133	2	8	189	23	185	TAPVHLCRRLFGEPVSCIRIQQTLETIIRKDLDRFQNKWNFQPPNIVLQNKIRKPLSVHQLHSGNLQTNSTNEFILEPVQSPPSFYIKSPRKLKAFRRLPMSVAQKTRMELCKKSTNSELKDLTYSFNSSYNLSNTDTLLNDNQKSEINFPLTTESTVTITPNQPPPTSSSTPYKVNSISQV	HPKPSACRSLFGS-LDHEELKRDLKGHLREMEEAASAKWGFDFANHTPL------------------SNSRLDWELVDCKDVPNFYNRQPRREKGVCSAGNTNVDLNGNHNCVVVPPSEGSDRSDGPMECTEKCPGLRKRAAFHEPSVQNKRSHTSSDEVTCPSLSHSTEHTPRKTSPRRQT	4.31e-21	95.3
Smp_199050	Smp_199050	emb|CAI5777524.1|	CAI5777524	cyclin-dependent kinase inhibitor 1-like [Podarcis lilfordi]	18.841	138	107	3	6	142	52	185	GITAPVHLCRRLFGEPVSCIRIQQTLETIIRKDLDRFQNKWNFQPPNIVLQNKIRKPLSVHQL-HSGNLQTNSTNEFILEPVQSPPSFYIKSPRKLKAFRRLPMSVAQKTRMELCKKSTNSELKDLTYSFNSSYNLSN	RSPCSRKLCRNLFG-PVDHDQLQKDFQSLMKAQLEEAQQKWNFDFES---ETPLEGDYKWEKVSHLNRLPSQDLLSPTKENSCAGEKSLSSSPVLLKMHTKTDRPTQVGFEARKSSKRKQTTIKDFYSSKRRTVPCKS	4.34e-21	95.3
Smp_199050	Smp_199050	gb|KAI9999382.1|	KAI9999382	hypothetical protein NQD34_018275 [Periophthalmus magnuspinnatus]	19.277	83	63	2	13	95	35	113	LCRRLFGEPVSCIRIQQTLETIIRKDLDRFQNKWNFQPPNIVLQNKIRKPLSVHQLHSGNLQTNSTNEFILEPVQSPPSFYIK	VKRSLFG-PVDHQQLQQDFQRILRMGVEVANKRWNFDFQ---GDKPGLGPNMEWEELSFQEVPGFYRSCTVRSAPSGAGIKRR	4.34e-21	94.8
Smp_199050	Smp_199050	ref|XP_051977728.1|	XP_051977728	cyclin-dependent kinase inhibitor 1-like isoform X2 [Xyrauchen texanus]	13.548	155	117	3	3	144	6	156	VAAGITAPVHLCRRLFGEPVSCIRIQQTLETIIRKDLDRFQNKWNFQPPNIVLQNKIRKPLSVHQLHSGNLQTNSTNEFILEPVQSPPSFYI-------------KSPRKLKAFRRLPMSVAQKTRMELCKKSTNSELKDLTYSFNSSYNLSNTD	RILRALGNGSTRRSLFG-PVDHEQLQAEYRDALRKDLEDATRRWSFDFIS---EKPLEGGDFQWEGVSRVRVPVLYRSCQTEELSRPRGESSCDGLTDPTGVGKENIPKTPEQFVSVPQDMEKTPDKNGALKRKQTNITDFYQAKKRLVDTPRKS	4.43e-21	94.8
Smp_199050	Smp_199050	ref|XP_054472600.1|	XP_054472600	cyclin-dependent kinase inhibitor 1Ca [Anoplopoma fimbria]	12.849	179	133	4	6	183	3	159	GITAPVHLCRRLFGEPVSCIRIQQTLETIIRKDLDRFQNKWNFQPPNIVLQNKIRKPLSVHQLHSGNLQTNSTNEFILEPVQSPPSFYIKSPRKLKAFRRLPMSVAQKTRMELCKKSTNSELKDLTYSFNSSYNLSNTDTLLNDNQ-KSEINFPLTTESTVTITPNQPPPTSSSTPYKV	RMDPREAVCRSLFG-PVDHDQLRRDLVLKLREMEEQDCRRWNFHFQTETPLS----GRFQWEEIPADCAPVVYQEEEEEEEEEEEDR-----------------LSAGTDQENRSSVSNTHKCPAEVTPVRRKRMLSKPAAKPGCNYARITDFFAKRRRTTETKSIQNPFHTSSSEAAS	4.53e-21	94.8
Smp_199050	Smp_199050	ref|XP_032406484.1|	XP_032406484	cyclin-dependent kinase inhibitor 1-like isoform X1 [Xiphophorus hellerii]	14.384	146	111	4	9	144	64	205	APVHLCRRLFGEPVSCIRIQQTLETIIRKDLDRFQNKWNFQPPNIVLQNKIRKPLSVHQLHSGNLQTNSTNEFI-LEPVQSPPSFYIKSPRKLKAFRRLPMSVAQK---------TRMELCKKSTNSELKDLTYSFNSSYNLSNTD	GNRRVRRNLFG-PVDRDQLQVEYQAALRKDLDEASKRWGFDFNSY---KPLESSDFTWEGIPETRVPLLYRSCVPAEGLGPAGGAVPTKPARVEKENILQTPVKWKLQDLKKTPAKGDKAALKRKQTNITDFYQAKRRVVWKPRKS	4.54e-21	95.6
Smp_199050	Smp_199050	ref|XP_053170034.1|	XP_053170034	cyclin-dependent kinase inhibitor 1D isoform X2 [Scomber japonicus]	13.245	151	109	6	13	163	37	165	LCRRLFGEPVSCIRIQQTLETIIRKDLDRFQNKWNFQPPNIVLQNKIRKPLSVHQLHSGNLQTNSTNEFILEPVQSPPSFYIKSPRKLKAFRRLPMSVAQKTRMELCKKSTNSELKDLTYSFNSSYNLSNTDTLLNDNQKSEINFPLTTES	VRRNLFG-PVDHQQLQQDFQRLLCMSVEVANKRWNFDFQSDEPGQ--ASNIEWEELRCQD-VPTFYRSCTVSP-------AVKVKRRISSSSGEGSSMSSSSSGSG----------DEYLELTTRGCFRIKR-LRKNKQANITDFFKVKKR	4.55e-21	95
Smp_199050	Smp_199050	ref|XP_047204040.1|	XP_047204040	cyclin-dependent kinase inhibitor 1 [Girardinichthys multiradiatus]	16.447	152	107	4	9	144	17	164	APVHLCRRLFGEPVSCIRIQQTLETIIRKDLDRFQNKWNFQPPNIVLQNKIRKPLSVHQLHSGNLQTNSTNEFILEPVQSPPSFYIKSPRKLKAFRRLPMSVAQ---KTRMELC-------------KKSTNSELKDLTYSFNSSYNLSNTD	GNRPVRRNLFG-PVDQDQLWIEFQAILRKDLDDMSKRWGFDFKSD---KPLESSDFKWTSIPETRVPLHYRSCMLAVGQSEGLRLADRVVLTKTVRIKKENIPQMPEKCAIELEGLERTSEKGDKAGLKRKQTNITDFYQAKRRVVGMPTKS	4.71e-21	94.8
Smp_199050	Smp_199050	ref|XP_058264968.1|	XP_058264968	cyclin-dependent kinase inhibitor 1C [Hemibagrus wyckioides]	13.298	188	139	5	5	190	18	183	AGITAPVHLCRRLFGEPVSCIRIQQTLETIIRKDLDRFQNKWNFQPPNIVL-QNKIRKPLSVHQLHSGNLQTNSTNEFILEPVQSPPSFYIKSPRKLKAFRRLPMSVAQKTRMELCKKSTNSELKDLTYSFNSSYNLSNTDTLLNDNQKSEINFPLTTESTVTITPNQ-PPPTSSSTPYKVNSISQVT	APQHVRRSVCRSLFG-PVDHDELNRDIEAKLREISERDQKRWNFNFVSDTPLLGDYEWEGAAVEATPAFYQESVQ-----VGKRRAVGLYVKPHVEAPNRENSARDDAA----------------SGTVSPEWTSTGKRKTSARSTKTTHITDFFFKRRKQGDLKRRERVPPKLNSLSSEQTPRKRLR	4.85e-21	95
Smp_199050	Smp_199050	ref|XP_016079165.1|	XP_016079165	PREDICTED: cyclin-dependent kinase inhibitor 1 [Miniopterus natalensis]	13.291	158	119	4	4	144	8	164	AAGITAPVHLCRRLFGEPVSCIRIQQTLETIIRKDLDRFQNKWNFQPPNIVL-QNKIRKPLSVHQLHSGNLQTNSTNEFI-----LEPVQSPPSFYIKSPRKLKAFRRL-----------PMSVAQKTRMELCKKSTNSELKDLTYSFNSSYNLSNTD	ARPIPRGSKACRRLFG-PVDSEQLRRDCNALMASCVQEACDRWNFDFVTETPLEGDYVWERVWGLGLPKLYVPSGPRGAQDNLGGGKQASSSPALLQGTAQEDHVDLSLSCTLIPCSSERPEGSPGGPSMSQGRKRRQTSMTDFYHSKRRLILSKRKP	5.13e-21	94.5
Smp_199050	Smp_199050	gb|KAG8005686.1|	KAG8005686	Cyclin-dependent kinase inhibitor 1 [Nibea albiflora]	14.706	136	101	3	13	137	86	217	LCRRLFGEPVSCIRIQQTLETIIRKDLDRFQNKWNFQPPNIVLQNKIRKPLSVHQLHSGNLQTNSTNEFILEPVQSPPSFYIKSPRKLKAFRRLPMSVAQKT-----------RMELCKKSTNSELKDLTYSFNSS	VRRNLFG-PVDHQQLQQDFRRLLCMSVEVANKRWNFDFQSEMPGN---GTNVEWEELRCQDVPAFYRSCTVRPAAPPQDKRRTSSSSGDSSPASSSSSGSGDEYLELTTRGCYRLKRQGKRRQSAITDFFKVKKTK	5.17e-21	95.9
Smp_199050	Smp_199050	emb|CAG12140.1|	CAG12140	unnamed protein product [Tetraodon nigroviridis]	16.667	90	71	2	13	102	33	118	LCRRLFGEPVSCIRIQQTLETIIRKDLDRFQNKWNFQPPNIVLQNKIRKPLSVHQLHSGNLQTNSTNEFILEPVQSPPSFYIKSPRKLKA	VRRNLFG-PVDHNQLRQDFERLLRMSVEVANKRWNFDFRN---ERPGRGCGVEWEELRCQDVPAFYRSCMVRQAPAGGHHRVLQGEEEEA	5.23e-21	93.9
Smp_199050	Smp_199050	ref|XP_021390874.1|	XP_021390874	cyclin-dependent kinase inhibitor 1B [Lonchura striata]	16.418	201	146	3	1	199	16	196	MSVAAGITAPVHLCRRLFGEPVSCIRIQQTLETIIRKDLDRFQNKWNFQPPNIVLQNKIRKPLSVHQLHSGNLQTNSTNEFILEPVQSPPSFYIKSPRKLKAFRRLP--MSVAQKTRMELCKKSTNSELKDLTYSFNSSYNLSNTDTLLNDNQKSEINFPLTTESTVTITPNQPPPTSSSTPYKVNSISQVTEKLSEIPTT	MEARQSEYPKPSACRNLFG-PVNHEELNREFKKHLQEMEEMYQRKWNFDFQNHRPLEG-------------------RYEWQAVEKGSSPDFYFRPPRLRKAVCKSAGRQSLDVNGNCQTVVFVGSQGISEDTHCVAQKTDVSENQTDLAEQCTAQRKRPAADGNVPHGSAPRPTRVSAGAPALPPLPRVAPARCAHHPRP	5.27e-21	95.6
Smp_199050	Smp_199050	ref|XP_066494841.1|	XP_066494841	cyclin-dependent kinase inhibitor 1C [Tiliqua scincoides]	11.818	220	164	5	3	193	19	237	VAAGITAPVHLCRRLFGEPVSCIRIQQTLETIIRKDLDRFQNKWNFQPPNIVL---QNKIRKPLSVHQLHSGNLQTNSTNEFILEPVQSPPS-FYIKSPRKLKAFRRLPMSVAQKTRM---------------------ELCKKSTNSELKDLTYSFNS----SYNLSNTDTLLNDNQKSEINFPLTTESTVTITPNQPPPTSSSTPYKVNSISQVTEKL	RTFPLHARTGVCRNLFG-PVDHDELNRELKSKLREICEDGQRRWDYNFQAEEPLRGPGRLQWEEVEGDSVPAFYRETLQVGRCRFPVLVVRSKSPQESPSTDPSSRDCTPGTGIPSSASLLSPQGKAVASESTRAGGEERLNQENRTDQLNSSSSSSYSGIILKPVPCALKRTSSASVTQITDFFAKRKRVLDAKVPGDFPSALPASVSAVPTEQTPRKR	5.43e-21	96.2
Smp_199050	Smp_199050	ref|XP_069009666.1|	XP_069009666	cyclin-dependent kinase inhibitor 1 isoform X2 [Embiotoca jacksoni]	15.278	144	109	3	14	148	17	156	CRRLFGEPVSCIRIQQTLETIIRKDLDRFQNKWNFQPPNIVLQNKIRKPLSVHQLHSGNLQTNSTNEFILEPVQSPPSFYIKSPRK---------LKAFRRLPMSVAQKTRMELCKKSTNSELKDLTYSFNSSYNLSNTDTLLN	RRNLFG-PVDRDHLQVEYQAALRRDLEEASRRWSFDFLSD---EPLESSEFQWEVVPGTGVPPLYRTCILGQVRGQRSAETGVTPRGGRLQKENIPPTPDRCELKLETLERGEDAMKRKQTNITDFYPAKRRVVGVPRKSAVSS	5.55e-21	94.8
Smp_199050	Smp_199050	emb|CAL8336983.1|	CAL8336983	unnamed protein product [Lota lota]	12.162	222	175	4	13	217	36	254	LCRRLFGEPVSCIRIQQTLETIIRKDLDRFQNKWNFQPPNIVLQNKIRKPLSVHQLHSGNLQTNSTNEFILEPVQSPPSFYIKSPRKLKAFRRLPMSVAQKTRMELCKKST-NSELKDLTYSFNSSYNLSNTDTLLNDNQKSEINFPLTTESTVTITPNQPPPT----------------SSSTPYKVNSISQVTEKLSEIPTTTLPVNPIIIRSNNSSNNI	AQRSLFG-PVDREQLRAECQAALRRDSEEASRRWGFDFVSDKPLE--RGDFHWEGIPSAEVPLLYRPSLLGSDQEDEHTVSGTTGQMAQPTPLGLSAGASHYNNRECVTNKGRVPLTAESSTAMEKTPEKDENFKLKRKQTNITDFYQAKRRVVGTPRKSDICDLHHHLNSASALASERLSHHGPQPVVLPTPLDLDKSEVTSLGLPPTTSHGGSDTNISVD	5.92e-21	101
Smp_199050	Smp_199050	ref|XP_041109869.1|	XP_041109869	cyclin-dependent kinase inhibitor 1D [Polyodon spathula]	17.742	124	90	5	12	128	20	138	HLCRRLFGEPVSCIRIQQTLETIIRKDLDRFQNKWNFQPPNIVLQNKIRKPLSVHQLHSGNLQTNSTNEFILEPVQSPPSFY--IKSPRKLKAFRRLPMSVAQKTRMELCK-----KSTNSELK	HVCRNLFG-PVDHQRLQQDFQQLLWRNLEVAKQKWSFDFLSDSPVD---GSLEWEQLKCQE-VPIFYRSCVVRNGQRLLREAQGTATKPANAHLEVLTREDCRTCKYENCSTATLGNRRQTSIT	6.11e-21	93.9
Smp_199050	Smp_199050	ref|XP_003450744.1|	XP_003450744	cyclin-dependent kinase inhibitor 1 isoform X2 [Oreochromis niloticus]	12.583	151	117	4	13	163	35	170	LCRRLFGEPVSCIRIQQTLETIIRKDLDRFQNKWNFQPPNIVLQNKIRKPLSVHQLHSGNLQTNSTNEFILEPVQSPPSFYIKSPRKLKAFRRLPMSVAQKTRMELCKKSTNSELKDLTYSFNSSYNLSNTDTLLNDNQKSEINFPLTTES	VRKNLFG-PVDHQQLQQDFQRLFCMSVEVANKRWNFDFQSDVP---LEDSNIQWEALRCQDVPAFYRSCTVRPLARSGAEKTRERRR----------TSSLSGEGSPESSASSGSGDEYLEVTTRGCYRIQRTG-KRRQAAITDFFKVKKR	6.13e-21	94.8
Smp_199050	Smp_199050	ref|XP_026182345.1|	XP_026182345	cyclin-dependent kinase inhibitor 1-like [Mastacembelus armatus]	12.5	160	124	5	13	171	35	179	LCRRLFGEPVSCIRIQQTLETIIRKDLDRFQNKWNFQPPNIVLQNKIRKPLSVHQLHSGNLQTNSTNEFILEPVQSPPSFYIKSPRKLKAFRRLPMSVAQKTRMELCKKSTNSELKDLTYSFNSSYNLSNTDTLLNDNQKSEINFP-LTTESTVTITPNQ	VRRNLFG-PVDHQQLQHDFERLLCMSVEVANKRWNFDFQADTPGK---GTNIQWEQLSCQDVPAFYRSCTVRPVLRSRVGVMKGKRRTSSSSFEGSPGSSSSSGSGDEYLEVTT-TGCYRLPR----------PEKRKQSAITDFFKVKKRRLLHHKPNS	6.18e-21	94.8
Smp_199050	Smp_199050	ref|XP_037535451.1|	XP_037535451	cyclin-dependent kinase inhibitor 1 [Nematolebias whitei]	17.284	162	124	4	4	165	15	166	AAGITAPVHLCRRLFGEPVSCIRIQQTLETIIRKDLDRFQNKWNFQPPNIVLQNKIRKPLSVHQLHSGNLQTNSTNEFILEPVQSPPSFYIKSPRKLKAFRRLPMSVAQKTRMELCKKSTNSELKDLTYSFNSSYNLSNTDTLLNDNQKSEINFPLTTESTV	ALGRSGPT--RRNLFG-PVDREQLQVEYRAALSQDLEEATKRWGFDFVS---GKPLESGDFQWEGVTDTRVPLLYRSCRLSVGQARGQRATRSVGSTKRGRVGLPPESEKENIPHMPEKRTLDLEDMEKTQRKE----EDRTGLKRKQTNITDFYQTKRRVV	6.32e-21	94.5
Smp_199050	Smp_199050	ref|XP_017539946.1|	XP_017539946	cyclin-dependent kinase inhibitor 1 isoform X1 [Pygocentrus nattereri]	12.5	160	118	3	3	144	10	165	VAAGITAPVHLCRRLFGEPVSCIRIQQTLETIIRKDLDRFQNKWNFQPPNIVLQNKIRKPLSVHQLHSGNLQTNSTNEFILEPVQSPPSFYIKS------------------PRKLKAFRRLPMSVAQKTRMELCKKSTNSELKDLTYSFNSSYNLSNTD	RVLRSLGNGPARRNLFG-PVDREQLQAEYRDALRKDVEDASRRWGFDFVS---EKPLQGGDFQWEGVPGARVPALYRSCIVGEEPVPQREESTSAVTITRGPTRPIIGKENVPTTPERYSGAPQNLEKTPEKNNPLKRKQTNITDFYQAKRRVVATPRKS	6.41e-21	94.5
Smp_199050	Smp_199050	ref|XP_034385526.1|	XP_034385526	cyclin-dependent kinase inhibitor 1Ca [Cyclopterus lumpus]	14.205	176	132	3	7	182	4	160	ITAPVHLCRRLFGEPVSCIRIQQTLETIIRKDLDRFQNKWNFQPPNIVLQNKIRKPLSVHQLHSGNLQTNSTNEFILEPVQSPPSFYIKSPRKLKAFRRLPMSVAQKTRMELCKKSTNSELKDLTYSFNSSYNLSNTDTLLNDNQKSEINFPLTTESTVTITPNQPPPTSSSTPYK	VGRRESVCRSLFG-PVDHEQLRRDLTLKLREFAEQDSRRWNFNFQTETPLS----GRFQWDEVPADAAAAVYRECA--------------PRARADPSDRREDVSACTDQENRSSVSNTRQCPAEATAARRKRTLSRPAAKSGSNARITDFFSKRRRTTETRSILTPFHSSSSEAA	6.43e-21	94.5
Smp_199050	Smp_199050	ref|XP_006793848.1|	XP_006793848	cyclin-dependent kinase inhibitor 1Ca [Neolamprologus brichardi]	11.798	178	143	3	6	183	3	166	GITAPVHLCRRLFGEPVSCIRIQQTLETIIRKDLDRFQNKWNFQPPNIVLQNKIRKPLSVHQLHSGNLQTNSTNEFILEPVQSPPSFYIKSPRKLKAFRRLPMSVAQKTRMELCKKSTNSELKDLTYSFNSSYNLSNTDTLLNDNQKSEINFPLTTESTVTITPNQPPPTSSSTPYKV	PTRRRESVCRSLFG-PVDHSQLRRDLKLKLKAIIEEDSRRWNFNFEC---ETPLPGRFQWEEIP----------GVCTAAFHQDPARPKDAAHGSGGDRPSDGEEGAGTDQENCSIITNKRKSPTEETLHRRKRALSKPAASLKDNARITDYFAKRRRTTTTKSIPKHFHVGSNEAAL	6.5e-21	94.5
Smp_199050	Smp_199050	ref|XP_046728881.1|	XP_046728881	cyclin-dependent kinase inhibitor 1D [Silurus meridionalis]	10.606	132	105	5	7	138	21	139	ITAPVHLCRRLFGEPVSCIRIQQTLETIIRKDLDRFQNKWNFQPPNIVLQNKIRKPLSVHQLHSGNLQTNSTNEFILEPVQSPPSFYIKSPRKLKAFRRLPMSVAQKTRMELCKKSTNSELKDLTYSFNSSY	KPRGTGVRRNLFG-PVDHQQLQQDFHKFMCMRLEMAKQRWNFDFQ---GEHPTPGSVQWEEVRCQD-VPTFYHSCVMRLGKRTLVVPVSPDVTVAYR---GAELGKRAD-----KYRQATITDFFTVKKRRC	6.61e-21	93.9
Smp_199050	Smp_199050	ref|XP_037615961.1|	XP_037615961	cyclin-dependent kinase inhibitor 1D [Sebastes umbrosus]	13.235	136	104	3	13	137	37	169	LCRRLFGEPVSCIRIQQTLETIIRKDLDRFQNKWNFQPPNIVLQNKIRKPLSVHQLHSGNLQTNSTNEFILEPVQSPPSFYIKSPRKLKAFRRLPMSVAQKT-----------RMELCKKSTNSELKDLTYSFNSS	VRRNLFG-PVDHQQLQKDFQRLLCTNVEAANKRWNFDFQSEMPGED--SSHIEWEELRYQDVPAFYRSCTIRAAPRPTAKRRTSSLSDESSPGYSSSCGSGDEYLEVTTKGCYRIQRQGKRRQSTITDFYKVKKSK	6.74e-21	94.5
Smp_199050	Smp_199050	ref|XP_057910204.1|	XP_057910204	cyclin-dependent kinase inhibitor 1 isoform X2 [Doryrhamphus excisus]	11.111	153	115	4	9	144	16	164	APVHLCRRLFGEPVSCIRIQQTLETIIRKDLDRFQNKWNFQPPNIVLQNKIRKPLSVHQLHSGNLQTNSTNEFI--LEPVQSPPSFYIKSPRKLKAFRRLPMSVAQKTRMELC---------------KKSTNSELKDLTYSFNSSYNLSNTD	GKRPTRRSLFG-PVDHNQLQADFQAELGKDLEAASRRWSFDF---IADKPLASGDFHWEGVPNTQVPQLYRSCMLGRAEGQTVAEAAFSPKKRWAGPPQCEKENIPENVLERCPFNVEETPGKKDNGGLKRKQTNITDFYQAKRKVVGTPRKS	6.85e-21	94.2
Smp_199050	Smp_199050	ref|XP_023852327.1|	XP_023852327	cyclin-dependent kinase inhibitor 1 isoform X2 [Salvelinus alpinus]	12.418	153	113	3	9	144	19	167	APVHLCRRLFGEPVSCIRIQQTLETIIRKDLDRFQNKWNFQPPNIVLQNKIRKPLSVHQLHSGNLQTNSTNEFIL-----------------EPVQSPPSFYIKSPRKLKAFRRLPMSVAQKTRMELCKKSTNSELKDLTYSFNSSYNLSNTD	GKGPARRNLFG-PVDHEQLQQEYQNALRRDLEDACHRWGFDFLS---EKPLAGGDFQWEGVLGTKLPLLYQPCLLGQGEAQREGGLTAITGGVRAGPLHRGKENIPCTPEKCGANHQNLEKTPDKKENTKTKQTNLTDFYQAKKRVVGTQCKS	6.87e-21	94.5
Smp_199050	Smp_199050	emb|CAL9704695.1|	CAL9704695	unnamed protein product [Knipowitschia caucasica]	13.855	166	130	4	6	171	9	161	GITAPVHLCRRLFGEPVSCIRIQQTLETIIRKDLDRFQNKWNFQPPNIVLQNKIRKPLSVHQLHSGNLQTNSTNEFILEPVQSPPSFYIKSPRKLKAFRRLPMSVAQKTRMELCKKSTNSELKDLTYSFNSSYNLSNTDTLLNDNQKSEINFPLTTESTVTITPNQ	GTLGNGPTRRTLFG-PVDREQLQLEYQAALWKDLEEASKRWGFDFLRD---KPLNSSTFQWEGIPASKVPLLYRSCILGQADGGHTASAVSHKRGWAE----TSHCDKENIPHSPERCSLHMEKFEQTPERGDC-----RGLKRKQTNIKDFFQAKRRVVEKPRKS	6.88e-21	94.2
Smp_199050	Smp_199050	gb|TWW64563.1|	TWW64563	Cyclin-dependent kinase inhibitor 1B [Takifugu flavidus]	22.785	79	57	2	13	91	49	123	LCRRLFGEPVSCIRIQQTLETIIRKDLDRFQNKWNFQPPNIVLQNKIRKPLSVHQLHSGNLQTNSTNEFILEPVQSPPS	VRRNLFG-PVDHDQLQQDFERLLRMSVEVANKRWDFDFQN---EKPGRGASVEWEELSCQDVPAFYRSCLVRAAPLPPS	6.98e-21	95
Smp_199050	Smp_199050	ref|XP_041918125.1|	XP_041918125	cyclin-dependent kinase inhibitor 1B-like [Alosa sapidissima]	14.216	204	158	4	3	193	17	216	VAAGITAPVHLCRRLFGEPVSCIRIQQTLETIIRKDLDRFQNKWNFQPPNIVLQNKIRKPLSVHQLHSGNLQT--------NSTNEFILEPVQSPPSFYIKSPRKLKAF-----RRLPMSVAQKTRMELCKKSTNSELKDLTYSFNSSYNLSNTDTLLNDNQKSEINFPLTTESTVTITPNQPPPTSSSTPYKVNSISQVTEKL	RTFPLHARTGVCRNLFG-PVDHDELSVELRGKLGEIIERDQRRWNFNFKEDTPLPGHYAWEDVSTIGPAFYRDCLKIGRKQSGLSENEIVNPESTTVDYKDAKVSVCNELLSSNVRVFSANSSGINQENRYENVNSGSKGCPSTPSVCRKNTQSSDSSKLSSTQVTDFFHKRKRTYAGKETE---CTSPNLGVPVSAEQTLRKR	7.07e-21	95.3
Smp_199050	Smp_199050	ref|XP_008318123.1|	XP_008318123	cyclin-dependent kinase inhibitor 1-like isoform X1 [Cynoglossus semilaevis]	16.447	152	118	5	14	165	44	186	CRRLFGEPVSCIRIQQTLETIIRKDLDRFQNKWNFQPPNIVLQNKIRKPLSVHQLHSGNLQTNSTNEFILEPVQSPPSFYIKSPRKLKAFRRLPMSVAQKTRMELCKKSTNSELKDLTYSFNSSYNLSNTDTLLNDNQKSEINFPLTTESTV	RRNLFG-PVDREQLQVEYQTALRKDLEDASRRWGFDFVSDKPLE--SGDYXXXXXIPDATVPLLYRSCTSGQGRTRAQTLAEATMTTKCGR-LELPQSEKENIPLTLERC---ILDLERL--QKTPEKKEEAGAKRKQTNITDFYLAKRRVV	7.13e-21	94.8
Smp_199050	Smp_199050	ref|XP_062973241.1|	XP_062973241	cyclin-dependent kinase inhibitor 1C [Elgaria multicarinata webbii]	9.292	226	169	6	3	193	19	243	VAAGITAPVHLCRRLFGEPVSCIRIQQTLETIIRKDLDRFQNKWNFQPPNIVLQ---NKIRKPLSVHQLHSGNLQTNSTNEFIL--------EPVQSPPSFYIKSPRKLKAFRRLPMSV----------------------AQKTRMELCKKSTNSELKDLTY-SFNSSYNLSNT-DTLLNDNQKSEINFPLTTESTVTITPNQPPPTSSSTPYKVNSISQVTEKL	RTFPLHARTGVCRNLFG-PVDHDELNRELKGKLREICEDGQRRWDYNFQTETPLAGSGRLQWEEVEGDSVPAFYRETLQVGRCRFPVLVIRAKPPSPPPGSAEAPPQTEPRDSPQQETGLSSSSPSPLSPQGKTATLESTMSAAGEERLNQENRADPLNNYSGITIKPVPCAAAALKRASSASVAHITDFFAKRKRIVESRMAGDHASALPASVTAVPSEKTPRKR	7.15e-21	95.9
Smp_199050	Smp_199050	ref|XP_053313502.1|	XP_053313502	cyclin-dependent kinase inhibitor 1-like [Spea bombifrons]	18.367	147	101	5	6	134	10	155	GITAPVH-LCRRLFGEPVSCIRIQQTLETIIRKDLDRFQNKWNFQPPNI-VLQNKIRKPLSVHQLHSGNLQTNST------NEFILEPVQSPPSFYIKSPRKLKAFRRLPMSVAQKTRMELCK----------KSTNSELKDLTYSF	QASGSSHKVCRNIFGS-VDHDQLKADFEKHMKSAAEEAKQRWNFDFANEAPLEGKYKWEKMEYILNENNNQTTCAMDSKKGDEYILNENNNQTTCAMDSKKEDECPEKSLKTCNSLSLHELCKNLDSSESICGKRKQKLITDFYPVK	7.2e-21	94.2
Smp_199050	Smp_199050	gb|NXY76680.1|	NXY76680	CDN1A inhibitor [Glareola pratincola]	14.935	154	117	5	2	148	36	182	SVAAGITAPVHLCRRLFGEPVSCIRIQQTLETIIRKDLDRFQNKWNFQPPNIVLQNKIRKPLSVHQLHSGNLQTNSTNEFILEPVQSPPSFYIKSPRKLKAFRRLPM---SVAQKTRMELCKKSTNSELKD----LTYSFNSSYNLSNTDTLLN	ERRPGKT--TRAQRNLFG-PIDDEQLCQDFQHMLCNSVEGAQQKWNFDFLQEVPAE----GLLQWEELEDHKVPSFYHSCVLGGSRRPLRRLNWPLGREDESHRFAQVALTEKRKTSKKTESKRTSEGKKEDRPGYYSAKKQIKTNMQAAAKKP	7.24e-21	94.8
Smp_199050	Smp_199050	gb|ARH02603.1|	ARH02603	CDKN1A, partial [Notamacropus eugenii]	16.447	152	106	4	2	136	6	153	SVAAGITAPVHLCRRLFGEPVSCIRIQQTLETIIRKDLDRFQNKWNFQPPNIVLQNKIRKPLSVHQLHSGNLQTNSTNEFIL------EPVQSPPSFYIKSPRKLKAFRRLPMSVAQKTRMELC-----------KKSTNSELKDLTYSFNS	SRTRQIPCSGKLCRNLFG-PVDHEQLQQDCQELMQSCTQEAQRRWNFDF---ITETPLEGDFAWERVRGLDLPSIYRPSGPWGREDLGGKRRPGPSPALLQMSAQGDHVDLSLSCTVPLTPEREEGSMAGTSQPTRKHKQTSMTDFYHSKRR	7.28e-21	93.9
Smp_199050	Smp_199050	gb|KAJ8262038.1|	KAJ8262038	hypothetical protein GJAV_G00161380 [Gymnothorax javanicus]	14.179	134	107	3	12	138	24	156	HLCRRLFGEPVSCIRIQQTLETIIRKDLDRFQNKWNFQPPNIVL-QNKIRKPLSVHQLHSGNLQTNSTNEFILEPVQSPPSFYIKSPRKLKAFRRLPMSVAQKTRMELCK------KSTNSELKDLTYSFNSSY	SVRRNLFG-PVDHQQLQQDFQRLLCMSVEVANKRWNFDFLRDRPGQGSIEWEEMRCQDVPAFYRSCVVKAGVGPKTQVPGGGAANISPAREYLEITARERYRSCKAEKRLASSCTRKRRQATITDFFSVKKKRP	7.32e-21	94.2
Smp_199050	Smp_199050	ref|XP_051503111.1|	XP_051503111	cyclin-dependent kinase inhibitor 1C-like isoform X2 [Myxocyprinus asiaticus]	13.265	196	156	6	3	186	17	210	VAAGITAPVHLCRRLFGEPVSCIRIQQTLETIIRKDLDRFQNKWNFQP-PNIVLQNKIRKPLSVHQLHSGNLQTNSTNEFILEPVQSPPSFYIKSPR------KLKAFRRLPMSVAQKTRM-ELCKKSTNSELKDLTYSFNSSYNLSNTDTLLNDNQK----SEINFPLTTESTVTITPNQPPPTSSSTPYKVNSI	RTFPLLARTRVCRNLFG-PVDHEELHCEMKLKLQEISERDQSRWNFNFETNSPLPGDYEWEAISQDSLPFFYKDTMQNKRARAAVSANATEDASVVDWGFHAISITDSGPVQESADMPSRSNELNQENHSGALNS-RPAPSVFVRNRRKRTFTPESSRNSPPPITDFFPKRKRTLESKQDERTSASREVTPRKTIR	7.36e-21	95
Smp_199050	Smp_199050	ref|XP_057184608.1|	XP_057184608	cyclin-dependent kinase inhibitor 1D isoform X2 [Triplophysa rosa]	15.232	151	107	5	13	163	26	155	LCRRLFGEPVSCIRIQQTLETIIRKDLDRFQNKWNFQPPNIVLQNKIRKPLSVHQLHSGNLQTNSTNEFILEPVQSPPSFYIKSPRKLKAFRRLPMSVAQKTRMELCKKSTNSELKDLTYSFNSSYNLSNTDTLLNDNQKSEINFPLTTES	VCRNLFG-PVDHQQLQQDFQRLFCMSVEVAKHRWNFDFQRDQPAP----GSIEWEELPCQDVPAFYRSCVVR--------AGMVRFRGVSFSCSPATSATEKYVELRSKE---TLRGTKPEPRMTACLRAKR-----KQANITDFFRVTKR	7.73e-21	94.2
Smp_199050	Smp_199050	gb|NXY44162.1|	NXY44162	CDN1A inhibitor [Ceuthmochares aereus]	28.571	56	36	2	11	66	1	52	VHLCRRLFGEPVSCIRIQQTLETIIRKDLDRFQNKWNFQPPNIVLQNKIRKPLSVH	THVCRKLFG-PTDHEQLQQDFQHMLQNSIEGAQWKWNFDFL---LDMPLEGLLQWE	7.75e-21	91.9
Smp_199050	Smp_199050	ref|XP_008318124.1|	XP_008318124	cyclin-dependent kinase inhibitor 1-like isoform X2 [Cynoglossus semilaevis]	16.447	152	118	5	14	165	17	159	CRRLFGEPVSCIRIQQTLETIIRKDLDRFQNKWNFQPPNIVLQNKIRKPLSVHQLHSGNLQTNSTNEFILEPVQSPPSFYIKSPRKLKAFRRLPMSVAQKTRMELCKKSTNSELKDLTYSFNSSYNLSNTDTLLNDNQKSEINFPLTTESTV	RRNLFG-PVDREQLQVEYQTALRKDLEDASRRWGFDFVSDKPLE--SGDYXXXXXIPDATVPLLYRSCTSGQGRTRAQTLAEATMTTKCGR-LELPQSEKENIPLTLERC---ILDLERL--QKTPEKKEEAGAKRKQTNITDFYLAKRRVV	7.85e-21	94.2
Smp_199050	Smp_199050	ref|XP_012722852.2|	XP_012722852	cyclin-dependent kinase inhibitor 1C [Fundulus heteroclitus]	14.359	195	150	6	3	183	18	209	VAAGITAPVHLCRRLFGEPVSCIRIQQTLETIIRKDLDRFQNKWNFQPP-NIVLQNKIRKPLSVHQLHSGNLQTNSTNEFILEPVQSPP------SFYIKSPRKLKAFRRLPMSVAQK---TRMELCKKSTNSELKDLTYSFNSSYNLSNTDT----LLNDNQKSEINFPLTTESTVTITPNQPPPTSSSTPYKV	RTFPLQRRTGVCRSLFG-PVDHDELERDVEAKLREMRERDRERWNFNFEDNAPLDGDYEWEEVAAEKTAAFYRESASGGRRRTPATPVKQTPPSDSGAPESPGADVMERLAAPESGDGISATPVEANQENRPVRVISG--TRRQAPCARRKRTAAAAAAADNNTHITDFFVKRKKVADRLPKSPITVEQTPRKRI	7.9e-21	95
Smp_199050	Smp_199050	gb|KAF7652194.1|	KAF7652194	hypothetical protein LDENG_00100070 [Lucifuga dentata]	15.426	188	138	3	2	189	17	183	SVAAGITAPVHLCRRLFGEPVSCIRIQQTLETIIRKDLDRFQNKWNFQPPNIVLQNKIRKPLSVHQLHSGNLQTNSTNEFILEPVQSPPSFYIKSPRKLKAFRRLPMSVAQKTRMELCKKSTNSELKDLTYSFNSSYNLSNTDTLLNDNQKSEINFPLTTESTVTITPNQPPPTSSSTPYKVNSISQV	DARVSDHPKPSACRSLFGS-VDHEELKRDLKGHLREMEEAASAKWSFDFANHTPLV------------------NGRLDWEIVDCRDVPDFYSRQQRREKGVCSSGNNNVDLNGNHSCVVMASSEDTDMSDVQTECKELCTGLRKRPACHDPSAQNKRSHTSSDEVSC--LTHTAEHTPRKPSPKRQT	7.98e-21	94.5
Smp_199050	Smp_199050	gb|NXD65623.1|	NXD65623	CDN1A inhibitor [Eolophus roseicapilla]	25.862	58	39	2	9	66	1	54	APVHLCRRLFGEPVSCIRIQQTLETIIRKDLDRFQNKWNFQPPNIVLQNKIRKPLSVH	CNSKVCRNLFG-PVDHEQLQQDFENLLKQNLEEAQQRWNFDFET---ETPLEGRFEWE	8.01e-21	91.9
Smp_199050	Smp_199050	emb|CAB1439739.1|	CAB1439739	unnamed protein product [Pleuronectes platessa]	13.174	167	140	5	5	168	2	166	AGITAPVHLCRRLFGEPVSCIRIQQTLETIIRKDLDRFQNKWNFQPPNIVL-QNKIRKPLSVHQLHSGNL-QTNSTNEFILEPVQ-SPPSFYIKSPRKLKAFRRLPMSVAQKTRMELCKKSTNSELKDLTYSFNSSYNLSNTDTLLNDNQKSEINFPLTTESTVTIT	TSISRRESVCRSLFG-PVDQEQLRRDLKQRLREMSEQDSRRWNFNFQAETPLPGRFQWEEIPSDCAAAFYLEPAEPREAAGAPVTGDEDGSAAGAAGGDGGGGADDRGGSAGTNQENCPRILNTK-RPAEVTPVRRKRSLSKPATKPRNYARITDFFAKRRRSTETK	8.19e-21	95
Smp_199050	Smp_199050	ref|XP_062277313.1|	XP_062277313	cyclin dependent kinase inhibitor 1Bb [Scomber scombrus]	14.595	185	129	3	8	192	23	178	TAPVHLCRRLFGEPVSCIRIQQTLETIIRKDLDRFQNKWNFQPPNIVLQNKIRKPLSVHQLHSGNLQTNSTNEFILEPVQSPPSFYIKSPRKLKAFRRLPMSVAQKTRMELCKKSTNSELKDLTYSFNSSYNLSNTDTLLNDNQKSEINFPLTTESTVTITPNQPPPTSSSTPYKVNSISQVTEK	HPKPSACRSLFGS-VDHEELKRDLKGHLREMDDAASAKWGFDFANHKPL------------------AHGRLDWELVDCRDLPDFYSRQPRREKGVCSAGNNNVDLNGNHNCVVV----------APSEDIERSDGQMECTEQCTGMRKRPACHDPSAQSKRSHTSSEEVSCPSLSHSAEHTPRK	8.22e-21	95.6
Smp_199050	Smp_199050	gb|NXR37913.1|	NXR37913	CDN1B inhibitor [Zosterops hypoxanthus]	17.734	203	144	4	1	200	16	198	MSVAAGITAPVHLCRRLFGEPVSCIRIQQTLETIIRKDLDRFQNKWNFQPPNIVLQNKIRKPLSVHQLHSGNLQTNSTNEFILEPVQSPPSFYIKSPRKLKAFRRLP--MSVAQKTRMELCKKSTNSELKDLTYSFNSSYNLSNTDTLLNDNQKSEINFPLTTESTVTITPNQPPPTSSS-TPYKVNSISQVTEKLSEIPTTT	MEARQAEYPKPSACRNLFG-PVNHEELNRDLNRHLQEMEEAYRRKWNFDFQNHRPLEG-------------------RYEWQAVEKGSSPDFYFRPPRLRKAACKSAGRQSLDVNGNCQTALCGGSQGISEDTGCVAPKTDVSGARTDLAEQCTAQRKRPAADDSSPQNKRANTTEEEVSEDSPSASSVEQTPKKSSPGRHQT	8.64e-21	94.8
Smp_199050	Smp_199050	gb|RMC00177.1|	RMC00177	hypothetical protein DUI87_22779 [Hirundo rustica rustica]	14.483	145	122	2	3	147	19	161	VAAGITAPVHLCRRLFGEPVSCIRIQQTLETIIRKDLDRFQNKWNFQPPNIVLQNKIRKPLSVHQLHSGNLQTNSTNEFILEPVQSPPSFYIKSPRKLKAFRRLPMSVAQKTRMELCKKSTNSELKDLTYSFNSSYNLSNTDTLL	RALAGHGRSPVCRSLFG-PVDHEELGRELRERLREMGEDDQRRWDYNFQTDTPL-PGPGRLRWEEVEAGAVPAFYRETLQKVQLKTVWEGNNPQTHSLDGGESLAAASQVLERSENDSKNTKVEIRKHVQGRERLGLVRKRKKKK	8.7e-21	93.9
Smp_199050	Smp_199050	gb|KFP70315.1|	KFP70315	Cyclin-dependent kinase inhibitor 1B, partial [Acanthisitta chloris]	17.734	203	144	4	1	200	3	185	MSVAAGITAPVHLCRRLFGEPVSCIRIQQTLETIIRKDLDRFQNKWNFQPPNIVLQNKIRKPLSVHQLHSGNLQTNSTNEFILEPVQSPPSFYIKSPRKLKAFRR--LPMSVAQKTRMELCKKSTNSELKDLTYSFNSSYNLSNTDTLLNDNQKSEINFPLTTESTVTITP-NQPPPTSSSTPYKVNSISQVTEKLSEIPTTT	MEARQSEYPKPSACRNLFG-PVNQEELNRDLQKHRQEMEEACQRKWNFDFQNHKPLEG-------------------RYEWQAVEKGSSPDFYFRPPRLLKVVCKSACCQSLDVNGNCQTVVFVGSQGISEDTDCVAQKTDATENQTDLAEQCTGQRKRPAADDSSPQNKRANTTEEGVSEDSPNASSVEQTPKKSTPRRHQT	8.89e-21	94.5
Smp_199050	Smp_199050	ref|XP_005915715.1|	XP_005915715	cyclin-dependent kinase inhibitor 1D isoform X1 [Haplochromis burtoni]	11.921	151	118	4	13	163	83	218	LCRRLFGEPVSCIRIQQTLETIIRKDLDRFQNKWNFQPPNIVLQNKIRKPLSVHQLHSGNLQTNSTNEFILEPVQSPPSFYIKSPRKLKAFRRLPMSVAQKTRMELCKKSTNSELKDLTYSFNSSYNLSNTDTLLNDNQKSEINFPLTTES	VRKNLFG-PVDHQQLQQDFQRLFCMSVEVANKRWNFDFQSDVP---LEGSNIQWEALRCQDVPAFYRSCTVRPLARSGAEKTKERRRTSSLSGEGSPGSSASSGSG----------DEYLEVTTRGCYRIQRTG-KRRQAAITDFFKVKKR	9.16e-21	95.3
Smp_199050	Smp_199050	ref|XP_068163500.1|	XP_068163500	cyclin-dependent kinase inhibitor 1D [Antennarius striatus]	13.433	134	103	4	13	137	32	161	LCRRLFGEPVSCIRIQQTLETIIRKDLDRFQNKWNFQPPNIVLQNKIRKPLSVHQLHSGNLQTNSTNEFILEPVQ--------SPPSFYIKSPRKLKAFRRLPMSVAQKT-RMELCKKSTNSELKDLTYSFNSS	VRRNLFG-PVDHQQLQQDFQRLLCMSVEVANKRWNFNFQSETPGG---GSNIEWEELSCRDVPAFYRSCTVGSPRTDRRWMSSSSGEGSPAASSSSGSGDEYLEVTARGCYRVKRQGKRKQSAITDFFKVKKRK	9.23e-21	94.2
Smp_199050	Smp_199050	ref|XP_011809263.1|	XP_011809263	PREDICTED: cyclin-dependent kinase inhibitor 1B isoform X1 [Colobus angolensis palliatus]	20	180	119	5	1	180	16	170	MSVAAGITAPVHLCRRLFGEPVSCIRIQQTLETIIRKDLDRFQNKWNFQPPNIVLQNKIRKPLSVHQLHSGNLQTNSTNEFILEPVQSPPSFYIKSPRKLKAFRRLPMSVAQKTRMELCKKSTNSELKDLTYSFNSSYNLSNTDTLLNDNQKSEINFPLTTESTVTITPNQPPPTSSSTP	MDARQAEHPKPSACRNLFG-PVDHEELTRDLEKHCRDMEEASQRKWNFDFQNHRP---LEGKYEWQEVEKG----------------SLPEFYYRPPRPPKGACKVPAQESQ----DVSGSRPAAPLIGAPANPEDTHLVDPK-TDPSDSQTGLAEQCAGIRKRPATDGNDPFPTDGNDP	9.76e-21	95
Smp_199050	Smp_199050	ref|XP_026779599.3|	XP_026779599	cyclin-dependent kinase inhibitor 1D [Pangasianodon hypophthalmus]	12.977	131	101	5	7	137	21	138	ITAPVHLCRRLFGEPVSCIRIQQTLETIIRKDLDRFQNKWNFQPPNIVLQNKIRKPLSVHQLHSGNLQTNSTNEFILEPVQSPPSFYIKSPRKLKAFRRLPMSVAQKTRMELCKKSTNSELKDLTYSFNSS	KPRGTAVRRNLFG-PVDHQQLQQDFHRLLCMSVEVAKQRWNFDFQS---ERPTPGSVEWEEMRCQD-VPAFYRSCVVRMGKRRLEVPISAGGTL-AYRGAELE-------KRAVKYRQAAITDFFTVKKRR	9.76e-21	93.6
Smp_199050	Smp_199050	gb|KAJ1179047.1|	KAJ1179047	hypothetical protein NDU88_004286 [Pleurodeles waltl]	10.881	193	147	5	2	193	15	183	SVAAGITAPVHLCRRLFGEPVSCIRIQQTLETIIRKDLDRFQNKWNFQPPNIVLQNKIRKPLSVHQLHSGNLQTNSTNEFILEPVQSPPSFYIKSPRKLKAFRRLPMSVAQKTRMELCKKSTNSELKDLTYSFNSSYNLSNTDTLLNDNQKSEINFPLTTESTVTIT-PNQPPPTSSSTPYKVNSISQVTEKL	SLGGLPRAASGVRRSLFG-PLDHGELRRELQSRLQGMAEEARERWGFDFQAGRP---VPGSGLLWEPVCGSVVPAFYREKSPGGC---------VPRRGAEVPALGTNGPDVAGEESNQENRD-----------RGLCARGGVRSPAERPRRITDFFPKRKRSVDTKAPSELLLSSGLTVPVEQTPRKRLRRI	9.86e-21	96.4
Smp_199050	Smp_199050	ref|XP_054027812.1|	XP_054027812	cyclin-dependent kinase inhibitor 1C [Dryobates pubescens]	13.089	191	149	4	3	193	20	193	VAAGITAPVHLCRRLFGEPVSCIRIQQTLETIIRKDLDRFQNKWNFQPPNIVLQNKIRKPLSVHQLHSGNLQTNSTNEFILEPVQSPPSFYIKSPRKLKAFRRLPMSVAQKTRMELCKKSTNSELKDLTYSFNSSYNLSNTDTLLNDNQKSEINFPLTTESTVTITPNQPPPTSSSTPYKVNSISQVTEKL	RALAGHGRSPVCRSLFG-PVDHEELGRELRTRLREMGEDDQRRWDYNFHTDTPL-PGPGRLSWEEVEGDTVPAFYRETLQVGRCRVP---LHRTPPALPPPPPTAAAAGKGPGSRLSRENRA------------APRRRGVRPRRRGPPARITDFFVRRKRPAEPKAAAELPGGCSPPPAAVPAEQTPRKR	1.01e-20	94.5
Smp_199050	Smp_199050	ref|XP_053340289.1|	XP_053340289	cyclin-dependent kinase inhibitor 1 isoform X2 [Clarias gariepinus]	14.504	131	101	4	12	142	24	143	HLCRRLFGEPVSCIRIQQTLETIIRKDLDRFQNKWNFQPPNIVLQNKIRKPLSVHQLHSGNLQTNSTNEFILEPVQSPPSFYIKSPRKLKAFRRLPMSVAQKTRMELCKKSTNSELKDLTYSFNSSYNLSN	SARRRLFGA-VDHEELQRDYKLLMKAELEDASHRWSFDFPAHKPRG---GGDFEWVELSEARVPFLYHDCKIGSQQKGA----WPGLKKEDVPTTPESCD---RTPHTLKRKQTNITDFYQAKRRVVTTRK	1.03e-20	93.3
Smp_199050	Smp_199050	ref|XP_029969642.1|	XP_029969642	cyclin-dependent kinase inhibitor 1-like [Salarias fasciatus]	10.559	161	129	3	13	173	36	181	LCRRLFGEPVSCIRIQQTLETIIRKDLDRFQNKWNFQPPNIVLQNKIRKPLSVHQLHSGNLQTNSTNEFILEPVQSPPSFYIKSPRKLKAFRRLPMSVAQKTRMELCKKSTNSELKDLTYSFNSSYNLSNTDTLLNDNQKSEINFPLTTESTVTITPNQPP	VRRNLFG-PVDHQQLRQDFQRLLCMSVEVANKRWNFDFQSDVPGK---GSAIEWEELKCQEVPAFYRSCMVRAATRPGAAARRASSSSSSSSGESSPRSSGSSGSGDEYLEVTTRGCY-----------RLQRPCKRRQSSITDFFKVKKRKLQIYKVSPR	1.04e-20	94.2
Smp_199050	Smp_199050	ref|XP_043979139.1|	XP_043979139	cyclin-dependent kinase inhibitor 1 isoform X1 [Gambusia affinis]	12.329	146	114	3	9	144	44	185	APVHLCRRLFGEPVSCIRIQQTLETIIRKDLDRFQNKWNFQPPNIVLQNKIRKPLSVHQLHSGNLQTNSTNEFILEPVQSPPSFYIKSPRKLKAFRRLPMSVAQ----------KTRMELCKKSTNSELKDLTYSFNSSYNLSNTD	GNRRARRNLFG-PVDRDQLQMEYQAALRKDLDEASKRWGFDFKSN---KPLESSDFKWEGIPETRVPLLYRSCVLAEGLGLAGGAVPTQLERVEKENIPQTPGKWKLEDLKKTPEKGDKAAQKRRQTNITDFYQAKRRVVWKPRKS	1.04e-20	94.2
Smp_199050	Smp_199050	ref|XP_059834198.1|	XP_059834198	uncharacterized protein LOC132398574 isoform X1 [Hypanus sabinus]	14.634	123	98	5	7	128	44	160	ITAPVHLCRRLFGEPVSCIRIQQTLETIIRKDLDRFQNKWNFQPPNIVLQNKIRKPLSVHQLHSGNLQTNSTNEFILEPVQSPPSFYIKSPRKLKAFRRLPMSVAQKTRM-ELCKKSTNSELK	KSKSERVRRNLFG-PVDHEQLQQDFQHLLQANIEAAGQRWNYDFGKEIPA---EGTLEWEELKCQE-VPAFYRSRVVNKAKHLCGL-QGACVKSNSDQPAPPSKDMKTQVTPEPKRRRQTCIT	1.07e-20	94.5
Smp_199050	Smp_199050	ref|XP_030004695.1|	XP_030004695	cyclin-dependent kinase inhibitor 1B-like [Sphaeramia orbicularis]	18.543	151	106	5	13	163	37	170	LCRRLFGEPVSCIRIQQTLETIIRKDLDRFQNKWNFQPPNIVLQNKIRKPLSVHQLHSGNLQTNSTNEFILEPVQSPPSFYIKSPRKLKAFRRLPMSVAQKTRMELCKKSTNSELKDLTYSFNSSYNLSNTDTLLNDNQKSEINFPLTTES	VRRNLFG-PVDHQQLQQDFQRLLCMNVEVANKRWNFDFQSDRPG---QGSSIEWEELSCQDVPVFYRSCMVRPVA--------LPRVAKSVRRGSSSSSEGSPMSSSSSGSGDEY--LEVTARGCYRLRHTS---KRRQSAITDFFKVKKR	1.12e-20	94.2
Smp_199050	Smp_199050	ref|XP_010131416.1|	XP_010131416	PREDICTED: cyclin-dependent kinase inhibitor 1B-like, partial [Buceros rhinoceros silvestris]	19.072	194	135	3	1	192	16	189	MSVAAGITAPVHLCRRLFGEPVSCIRIQQTLETIIRKDLDRFQNKWNFQPPNIVLQNKIRKPLSVHQLHSGNLQTNSTNEFILEPVQSPPSFYIKSPRKLKAFRRL--PMSVAQKTRMELCKKSTNSELKDLTYSFNSSYNLSNTDTLLNDNQKSEINFPLTTESTVTITPNQPPPTSSSTPYKVNSISQVTEK	MEARQSEYPKPSACRNLFG-PVNHEELNRDLKKHRQEMEEACQRKWNFDFQNHRPLEG-------------------RYEWQAVEKGSSPEFYFRPPRLLKTVCKSXXXQSLDVNGNCQTVVFVGSQGISEDTHCVDQKTDVSENQTDFADQCTGQRKRPATDGICRRPRPLPPPPLPVSAPGLSAPSPGPPGR	1.13e-20	94.2
Smp_199050	Smp_199050	gb|KAK2917603.1|	KAK2917603	hypothetical protein Q8A73_004349 [Channa argus]	14.583	192	136	3	8	199	70	233	TAPVHLCRRLFGEPVSCIRIQQTLETIIRKDLDRFQNKWNFQPPNIVLQNKIRKPLSVHQLHSGNLQTNSTNEFILEPVQSPPSFYIKSPRKLKAFRRLPMSVAQKTRMELCKKSTNSELKDLTYSFNSSYNLSNTDTLLNDNQKSEINFPLTTESTVTITPNQPPPTSSSTPYKVNSISQVTEKLSEIPTT	HPKPSACRSLFGS-VDHEALRRDLKGHLREMEEAASAKWGFDFANHTPL------------------ANGRLDWELVDCRGVPDFYSRQSGKKKGVCSTGNNNVDLNGNHNCVVVAPSEDTGRSDGQMECTEQCTGLRKRPACHG---------DPSAQNKRSHTSSDEVSCPSLSHSAEHTPRKTSPKRQT	1.13e-20	95
Smp_199050	Smp_199050	ref|XP_033987463.1|	XP_033987463	cyclin-dependent kinase inhibitor 1D [Trematomus bernacchii]	14.894	141	109	3	14	147	36	172	CRRLFGEPVSCIRIQQTLETIIRKDLDRFQNKWNFQPPNIVLQNKIRKPLSVHQLHSGNLQTNSTNEFILEPVQSPPSFYIKSPRKL-------KAFRRLPMSVAQKTRMELCKKSTNSELKDLTYSFNSSYNLSNTDTLL	RRNLFG-PVDHQQLQQDFQRLLSVNLEVANKRWNFNFQSDMPG---EESTIQWESLRYQDVPVFYHGCTVRSVGKRRTLSSSSEASPGSSSSSGCGDEYLEVSTREYYRIQRQKKRRQSTITDFFKVKKTKFLHYKGSSRK	1.14e-20	93.9
Smp_199050	Smp_199050	gb|KAI4901711.1|	KAI4901711	hypothetical protein NFI96_000198 [Prochilodus magdalenae]	13.684	190	159	4	3	190	25	211	VAAGITAPVHLCRRLFGEPVSCIRIQQTLETIIRKDLDRFQNKWNFQP-PNIVLQNKIRKPLSVHQLHSGNLQTNSTNEFILEPVQSPPSFYIKSPRKLKAFRRLPMSVAQKTRMELCK-KSTNSELKDLTYSFNSSYNLSNTDTLLNDNQKSEINFPLTTESTVTITPNQPPPTSSSTPYKVNSISQVT	VRRDTPPHARVCRSLFG-PVDHEELNREMKAKLHEIAERDQRRWNFNFGAGVPLLGEYEWEEAPRETSPAFYQECVRVGRKGAERASQTSAELPRLEEDCTNCGHVSDREQREDLPLIKPEEKSPGSSSGKRTCKRSVLKRKRPSPLT--TTRITDFYVKRRNSVGVNQSSSPKSFPSAAEEQTPRKRLR	1.19e-20	94.8
Smp_199050	Smp_199050	ref|XP_068568074.1|	XP_068568074	cyclin-dependent kinase inhibitor 1 isoform X1 [Cebidichthys violaceus]	12.805	164	137	3	4	165	46	205	AAGITAPVHLCRRLFGEPVSCIRIQQTLETIIRKDLDRFQNKWNFQPPNIVLQNKIRKPLSVHQLHSGNLQTNSTNEFILE--PVQSPPSFYIKSPRKLKAFRRLPMSVAQKTRMELCKKSTNSELKDLTYSFNSSYNLSNTDTLLNDNQKSEINFPLTTESTV	TPSPPRTGSARRSLFG-PVDREQLRAEYRAALGRDLEEARRRWGFDFLSD---KPLEDSGFQWEAVPGATVPQLYRSCVLGLRRAEGGRAAEEEAEAEAAAAAAVQPEDGGRVGPEEENVPCSPERCALNQEKLERTPGGGENTGLKRKQTNITDFYQAKRRVV	1.19e-20	94.8
Smp_199050	Smp_199050	ref|XP_006783469.1|	XP_006783469	cyclin-dependent kinase inhibitor 1 isoform X1 [Neolamprologus brichardi]	13.497	163	130	3	3	165	10	161	VAAGITAPVHLCRRLFGEPVSCIRIQQTLETIIRKDLDRFQNKWNFQPPNIVLQNKIRKPLSVHQLHSGNLQTNSTNEFILEPVQSPPSFYIKSPRKLKAFRRLPMSVAQKTRMELCKKSTNSELKDLTYSFNSSYNLSNTDTLLNDNQKSEINFPLTTESTV	RILGALRKRPARRNLFG-PVDREQLQVEYQAAMHNDLQEASKRWGFDFS---LDKPLESSDFQWEGVPSTRVPLLYRSCLQDLGQAEGQ-------RSAATVTLKRGRVETAQSEKENIPGMLGKCTHSQEMLEKTPEKGENTELKRKQTNITDFYQAKRRVV	1.2e-20	93.6
Smp_199050	Smp_199050	gb|KAG5845704.1|	KAG5845704	hypothetical protein ANANG_G00142080 [Anguilla anguilla]	10.959	146	116	4	9	144	21	162	APVHLCRRLFGEPVSCIRIQQTLETIIRKDLDRFQNKWNFQPPNIVLQNKIRKPLSVHQLHSGNLQTNSTNEFILEPVQSPPSF----YIKSPRKLKAFRRLPMSVAQKTRMELC------KKSTNSELKDLTYSFNSSYNLSNTD	RRGPVRRSLFG-PVDHQQLQQDFQRLLCMSVEVANKRWNFDFQRDRPG---QGSIEWEELRCQDVPAFYRNSVVKAGIRPRAQVPGGGAADVSQTQEYLEITTRETYRSCKAEKRLASSSPLKRRQATITDFFSVKKKKSLQHKGP	1.28e-20	93.6
Smp_199050	Smp_199050	ref|XP_029350789.1|	XP_029350789	cyclin-dependent kinase inhibitor 1-like isoform X2 [Echeneis naucrates]	13.245	151	116	4	13	163	37	172	LCRRLFGEPVSCIRIQQTLETIIRKDLDRFQNKWNFQPPNIVLQNKIRKPLSVHQLHSGNLQTNSTNEFILEPVQSPPSFYIKSPRKLKAFRRLPMSVAQKTRMELCKKSTNSELKDLTYSFNSSYNLSNTDTLLNDNQKSEINFPLTTES	VRRNLFG-PVDHQQLQQDFQRLLCMNIEAAKKRWNFDFHTEMPGD--SSNIKWEQLKCQD-VPAFYRSCTVRPVVRARGSMTKGMRRTSTSSGEGSPVSSSSSGSGDEYLEVTTRGCYRLQWPE-----------KRRQSTITDFFKVKKR	1.37e-20	93.9
Smp_199050	Smp_199050	ref|XP_024913072.1|	XP_024913072	cyclin-dependent kinase inhibitor 1-like [Cynoglossus semilaevis]	16.556	151	112	4	13	163	35	171	LCRRLFGEPVSCIRIQQTLETIIRKDLDRFQNKWNFQPPNIVLQNKIRKPLSVHQLHSGNLQTNSTNEFILEPVQSPPSFYIKSPRKLKAFRRLPMSVAQKTRMELCKKSTNSELKDLTYSFNSSYNLSNTDTLLNDNQKSEINFPLTTES	LRRNLFG-PVDHQQLDKDLKRLLSVALEEANKRWNFDFQKD---KPGWGSNIEWEAVRCEDVPAFYHSCLVRPGASGAGKKTPMKR-------MSSSSGEASPMSTSSSGSGSGDEYLELTSRGSYNLRQ---SGKRQQSAITDFFKVKKR	1.38e-20	93.9
Smp_199050	Smp_199050	ref|XP_034019661.1|	XP_034019661	cyclin-dependent kinase inhibitor 1D [Thalassophryne amazonica]	14	150	109	3	13	146	36	181	LCRRLFGEPVSCIRIQQTLETIIRKDLDRFQNKWNFQPPNIVLQNKIRKPLSVHQLHSGNLQTNSTNEFILEPVQSPPSFYIKSPR----------------KLKAFRRLPMSVAQKTRMELCKKSTNSELKDLTYSFNSSYNLSNTDTL	VRRNLFG-PVDHEQLQQDFQRLFRMNVEVANKRWNFDFERDRPA---QGSTVEWEELSCQDVPAFYRSCTVSPAIQTGIGMAKPPRWLLSSSDEGSPLSTSSSCSGDDYLEVSTGGRYWLRQPRKREQPAITDFFKVKKRRRLHYKESSR	1.38e-20	93.9
Smp_199050	Smp_199050	ref|XP_041837474.1|	XP_041837474	cyclin-dependent kinase inhibitor 1 isoform X2 [Melanotaenia boesemani]	16.34	153	118	4	13	165	21	163	LCRRLFGEPVSCIRIQQTLETIIRKDLDRFQNKWNFQPPNIVLQNKIRKPLSVHQLHSGNLQTNSTNEFILEPVQSPPSFYIKSPRKLKAFRRLPMSVAQKTRMELCKKSTNSELKDLTYSFNSSYNLSNTDTLLNDNQKSEINFPLTTESTV	ARRTLFG-PVDREQLQLEYQTALRKDLEEASQRWGFDFISD---KPLATSDFQWEDIRGTRVPLLYRSCMHGVGQGEKKRAAVTTVSPKRERVEPLQC-EKENIPHTQERCPLKLESWEKTPERA-----ESTGIKRKQTNITDFYQAKRRVV	1.4e-20	93.6
Smp_199050	Smp_199050	gb|KAK2892573.1|	KAK2892573	hypothetical protein Q8A67_012561 [Cirrhinus molitorella]	14.286	140	106	5	7	137	21	155	ITAPVHLCRRLFGEPVSCIRIQQTLETIIRKDLDRFQNKWNFQPPNIVLQNKIRKPLSVHQLHSGNLQTNSTNEFILE--------PVQSPPSFYIKSPRKLKAFRRLPMSVAQKTRMEL-CKKSTNSELKDLTYSFNSS	KPQAAKVRRNLFG-PVDHQQLQQDFQRLFCMNVEVAKQRWDFDFQRD---QPVPGRIEWEELRCQD-VPVFYHGCVVRSGMAKQTTEACSSPSMATEKYLELRTRGTLRGTKPEKRMAALPGVKRRQANITDFFRVTKRR	1.4e-20	93.3
Smp_199050	Smp_199050	ref|XP_026859695.1|	XP_026859695	cyclin-dependent kinase inhibitor 1D isoform X2 [Electrophorus electricus]	12.179	156	123	4	8	163	23	164	TAPVHLCRRLFGEPVSCIRIQQTLETIIRKDLDRFQNKWNFQPPNIVLQNKIRKPLSVHQLHSGNLQTNSTNEFILEPVQSPPSFYIKSPRKLKAFRRLPMSVAQKTRMELCKKSTNSELKDLTYSFNSSYNLSNTDTLLNDNQKSEINFPLTTES	PAAAAVRRNLFG-PVDHLQLRQDYQRLMGKSMEEAKQRWNFDFQRDRPVP----GSVEWEELPCQDVPAFYRSCVVR--------ADTAGRRVELAGDTSRSLGCPTVAAEGEEYLEVRAKGVYRGAKLEK-TGPTPLGFKHRQATIPDFFAVKKR	1.4e-20	93.6
Smp_199050	Smp_199050	gb|KAA8580057.1|	KAA8580057	hypothetical protein FQN60_005592 [Etheostoma spectabile]	19.481	77	58	2	13	89	96	168	LCRRLFGEPVSCIRIQQTLETIIRKDLDRFQNKWNFQPPNIVLQNKIRKPLSVHQLHSGNLQTNSTNEFILEPVQSP	VRRNLFG-PVDHQQLQQDFQRLLCMNVEVAKKRWNFDFQREMPEG---GSNMEWEELSYEDVPAFYRSCTVRSVQCP	1.48e-20	95
Smp_199050	Smp_199050	ref|XP_047440056.1|	XP_047440056	cyclin-dependent kinase inhibitor 1 isoform X2 [Mugil cephalus]	15.723	159	119	4	13	171	16	159	LCRRLFGEPVSCIRIQQTLETIIRKDLDRFQNKWNFQPPNIVLQNKIRKPLSVHQLHSGNLQTNSTNEFILEPVQSPPSFYIKSPRKLKAFRRLPMSVAQKTRMELCKKSTNSELKDLTYSFNSSYNLSNTDTLLNDNQKSEINFPLTTESTVTITPNQ	ARRNLFG-PVDREQLQAEYRAALHKDLEEASERWGFDFMSD---KPLESSDFQWEGVQGARVPLLYRSCVLDPRGVEGPKAAEATAAPKAGR------SEKENIPCMPERCAVKAEALEKTPEK-----RGHTGLKRKQTNLTDFYQAKKRVVGTPRKS	1.49e-20	93.3
Smp_199050	Smp_199050	gb|KAK2915038.1|	KAK2915038	hypothetical protein Q8A73_005632 [Channa argus]	15.686	153	119	4	13	165	158	300	LCRRLFGEPVSCIRIQQTLETIIRKDLDRFQNKWNFQPPNIVLQNKIRKPLSVHQLHSGNLQTNSTNEFILEPVQSPPSFYIKSPRKLKAFRRLPMSVAQKTRMELCKKSTNSELKDLTYSFNSSYNLSNTDTLLNDNQKSEINFPLTTESTV	ARRNLFG-PVDREQLQVEYQNALQKDLEEASQRWGFDF---ILDKPLESSDFQWEGISGTKVPLLYRSHVLYRGDAKGQRVAEATVNP-TQGRAETSQSEKENVPHTPERCLLNLENLEKTPEK-----GENAGVKRKQTNLTDFYQAKRRVV	1.5e-20	96.2
Smp_199050	Smp_199050	gb|KAF7693538.1|	KAF7693538	hypothetical protein HF521_008854 [Silurus meridionalis]	11.972	142	117	4	4	143	16	151	AAGITAPVHLCRRLFGEPVSCIRIQQTLETIIRKDLDRFQNKWNFQPPNIVLQNKIRKPLSVHQLHSGNLQTNSTNEFILEPVQSPPSFYIKSPRKLKAFRRLPMSVAQKTRM--ELCKKSTNSELKDLTYSFNSSYNLSNT	RRGVGGSAQCC--LFGK-VDHEQLQRDYTLLMRTELEDASRRWSFDFTTNRP---LVGGDFEWVVLPESRVPFVYQDRTIVVKPQSKAVEPASDHTKEDVPKTPEQCDENTHSAEKHTLKRKQTNITDFYQAKRRVVTTRKT	1.56e-20	93.1
Smp_199050	Smp_199050	ref|XP_067906722.1|	XP_067906722	cyclin-dependent kinase inhibitor 1B-like isoform X2 [Heterodontus francisci]	17.647	119	91	4	12	129	21	133	HLCRRLFGEPVSCIRIQQTLETIIRKDLDRFQNKWNFQPPNIVLQNKIRKPLSVHQLHSGNLQTNSTNEFILEPVQSPPSFYIKSPRKLKAFRRLPMSVAQKTRM-ELCKKSTNSELKD	HVRRNLFG-PVDHEQLQQDFQHLLRANIEAAGQKWNYDFGREVPS---EGTLEWEELKCQDVPAFYRSRVINRAKHLCAVQEAAINSSSD--HPVPLSKEVKAQVTPEPKRRRQTCITE	1.67e-20	92.8
Smp_199050	Smp_199050	gb|KAK6470582.1|	KAK6470582	cyclin-dependent kinase inhibitor 1 [Huso huso]	14.706	136	90	3	8	143	106	215	TAPVHLCRRLFGEPVSCIRIQQTLETIIRKDLDRFQNKWNFQPPNIVLQNKIRKPLSVHQLHSGNLQTNSTNEFILEPVQSPPSFYIKSPRKLKAFRRLPMSVAQKTRMELCKKSTNSELKDLTYSFNSSYNLSNT	SFNTPVCRSLFG-PVDREQLRVEFQESMRKTLEEATCKWSFDFVN---ESPLQGGDFQWEGVPGNKVPALYRPCMVRAGRQGAQCAK----------------------EKGSKRKQTNITDFYPSKRRRVQSARK	1.67e-20	94.5
Smp_199050	Smp_199050	gb|KAA0723594.1|	KAA0723594	Cyclin-dependent kinase inhibitor 1C [Triplophysa tibetana]	13.6	125	104	3	6	129	20	141	GITAPVHLCRRLFGEPVSCIRIQQTLETIIRKDLDRFQNKWNFQP-PNIVLQNKIRKPLSVHQLHSGNLQTNSTNEFILEPVQSPPSFYIKSPRKLKAFRRLPMSVAQKTRMELCKKSTNSELKD	PLLARTRACRNLFGA-VDHEELHCEMKRKLQEISEQDQSRWNFNFESNSPLPGDYEWEEISEDSLPCFYKNKGQIKRERAGVSVDATEDASA--TVDCGLVQELADVPSKSSELNQENLASAINS	1.68e-20	93.1
Smp_199050	Smp_199050	ref|XP_038605078.1|	XP_038605078	cyclin-dependent kinase inhibitor 1 [Tachyglossus aculeatus]	13.497	163	116	3	3	144	15	173	VAAGITAPVHLCRRLFGEPVSCIRIQQTLETIIRKDLDRFQNKWNFQPPNIVLQNKIRKPLSVHQLHSGNLQTNSTNEFILEPVQSPPSFYIKSPRKLKA---------------------FRRLPMSVAQKTRMELCKKSTNSELKDLTYSFNSSYNLSNTD	RSQPIACSGKLCRNLFG-PVDAEQLRQEAQALLQSCADEAQRRWNFDF---VAETPLEGDFAWERVRDLDLPALYLASPGWRGREGPAGKRQRPGPASSALVQISSRGDHVDLSLSCAVGPPPQAQDVGSPTNGSPRGHKRRQTSMTDFYHSKRRLVLAKTKP	1.73e-20	93.3
Smp_199050	Smp_199050	ref|XP_056603571.1|	XP_056603571	cyclin-dependent kinase inhibitor 1D [Triplophysa dalaica]	13.043	138	110	3	13	144	26	159	LCRRLFGEPVSCIRIQQTLETIIRKDLDRFQNKWNFQPPNIVLQNKIRKPLSVHQLHSGNLQTNSTNEFILEPVQSPPSFYIKSPRKLKAFRRLPMSVAQKTRME------LCKKSTNSELKDLTYSFNSSYNLSNTD	VRRNLFG-PVDHQQLQQDFQRLFCMSVEVAKERWNFDFQRDQPAP---GSIEWEELPCQDVPAFYRSCVVRAGMARFRGGSPATTATEKHVELRSKDKLRGTKPETRMTASLRVKRKQANITDFFRVTKKRLLHHKNS	1.74e-20	93.1
Smp_199050	Smp_199050	ref|XP_030644957.1|	XP_030644957	cyclin-dependent kinase inhibitor 1-like [Chanos chanos]	11.258	151	119	5	13	163	25	160	LCRRLFGEPVSCIRIQQTLETIIRKDLDRFQNKWNFQPPNIVLQNKIRKPLSVHQLHSGNLQTNSTNEFILEPVQSPPSFYIKSPRKLKAFRRLPMSVAQKTRMELCKKSTNSELKDLTYSFNSSYNLSNTDTLLNDNQKSEINFPLTTES	VRRNLFG-PVDHQQLQQDFQRLLCMSVEVANKRWNFDFQRDRP---TQGSVEWEELRCQD-VPAFYRSCVVR-----AGLGRRVGDVPSGKVCAAVSAPCTARDEYLEVRARGAYRPAQAEKR-----GANLLGVKRKQAFITEFFTVKKR	1.81e-20	93.3
Smp_199050	Smp_199050	gb|KAL2088931.1|	KAL2088931	hypothetical protein ACEWY4_015830 [Coilia grayii]	12.808	203	162	5	3	191	17	218	VAAGITAPVHLCRRLFGEPVSCIRIQQTLETIIRKDLDRFQNKWNFQP-PNIVLQNKIRKPLSVHQLHSGNLQTNSTNEFILEPVQSPPSFYIKSPRKL--KAFRRLPMSVAQK-------TRMELCKKSTNSELKDLTYSFNSSYNLSNTDTLLND----NQKSEINFPLTTESTVTITPNQPPPTSSSTPYKVNSISQVTE	RTFPLHTRTGVCRNLFG-PVDHDEVRVELSAKLGEMSEREQTRWNFNFNEDTPLPGRYAWEDVCVTSVPNFYRDSVQNGRKWTRLSENETIDSESTTLDYKDAKVSSCTELDSKNLNVFSANASGINQENCTSNANSGTRGCASSSPACCKNIPTPDSSRISSTQITDFFLKRKRTFVAKEPESTSQNVANITVAAEQTPRKR	1.95e-20	94.2
Smp_199050	Smp_199050	gb|KFU92440.1|	KFU92440	Cyclin-dependent kinase inhibitor 1, partial [Chaetura pelagica]	29.31	58	37	2	9	66	1	54	APVHLCRRLFGEPVSCIRIQQTLETIIRKDLDRFQNKWNFQPPNIVLQNKIRKPLSVH	CSSKVCRNLFG-PVDHQQLQDDLEDLLRQELEEAQQRWNFDFQK---ETPLEGPFVWE	1.99e-20	90.8
Smp_199050	Smp_199050	gb|PNJ23188.1|	PNJ23188	CDKN1B isoform 2 [Pongo abelii]	20.37	162	107	4	1	160	16	157	MSVAAGITAPVHLCRRLFGEPVSCIRIQQTLETIIRKDLDRFQNKWNFQPPNIVLQNKIRKPLSVHQLHSGNLQTNSTNEFILEPVQSPPSFYIKSPRKLKAFRRLPMSVAQ--KTRMELCKKSTNSELKDLTYSFNSSYNLSNTDTLLNDNQKSEINFPLT	MDARQAEHPKPSACRNLFG-PVDHEELTRDLEKHCRDMEEASQRKWNFDFQNH---KPLEGKYEWQEVEKG----------------SLPEFYYRPPRPPKGACKVPAQESQDVSGSRPAAPLIGAPANSEDTHLVDPKTDPSDSQTGLAEQCAGIRKRPAT	2.01e-20	93.9
Smp_199050	Smp_199050	ref|XP_019841681.1|	XP_019841681	PREDICTED: cyclin-dependent kinase inhibitor 1 isoform X1 [Bos indicus]	14.194	155	118	3	4	144	63	216	AAGITAPVHLCRRLFGEPVSCIRIQQTLETIIRKDLDRFQNKWNFQPPNIVL-QNKIRKPLSVHQLHSGNLQTNSTNEFILEPVQSPPSFYIKSPRKLKAFRRLPMSVAQKTRME-------------LCKKSTNSELKDLTYSFNSSYNLSNTD	AHQIPRSSKACRCLFG-PVDSEQLRQDCDALMASCVQEARERWNFDFVTETPLEGDFAWERVRGLGLPKLYLPVGPRDDLGGGKRPSPSSAXLQGTSQEDHLDLSLSCTLVTRSPERPEGTPGGPGPSQGRKRRQTSMTDFYHSKRRLICSKRKP	2.04e-20	94.2
Smp_199050	Smp_199050	gb|NXT31166.1|	NXT31166	CDN1A inhibitor [Pelecanoides urinatrix]	26.415	53	38	1	11	63	1	52	VHLCRRLFGEPVSCIRIQQTLETIIRKDLDRFQNKWNFQPPNIVLQNKIRKPL	THAWRNLFG-PVDHEQLRQDFQHMLRNSVEGAQQKWNFDFLRDTPAEGLLQWE	2.11e-20	90.8
Smp_199050	Smp_199050	gb|KAK7136513.1|	KAK7136513	hypothetical protein R3I93_016746 [Phoxinus phoxinus]	19.853	136	99	4	9	144	27	152	APVHLCRRLFGEPVSCIRIQQTLETIIRKDLDRFQNKWNFQPPNIVLQNKIRKPLSVHQLHSGNLQTNSTNEFILEPVQSPPSFYIKSPRKLKAFRRLPMSVAQKTRMELCKKSTNSELKDLTYSFNSSYNLSNTD	GTGPARRSLFG-PVDREQLQREYRDALRKDLEDASRRWSFDF---VAEKPLEGGDFRWVGVSGVRVPVLYRSC--EDARSPGG----SPGKENRFCPVPQDVEKTPEKRAEMKRKQTNITDFYQAKKRQVATPRKS	2.13e-20	92.8
Smp_199050	Smp_199050	ref|XP_029379516.1|	XP_029379516	cyclin-dependent kinase inhibitor 1B [Echeneis naucrates]	14.208	183	137	3	8	189	23	186	TAPVHLCRRLFGEPVSCIRIQQTLETIIRKDLDRFQNKWNFQPPNIVLQNKIRKPLSVHQLHSGNLQTNSTNEFILEPVQSPPSFYIKSPRKLKAFRRLPMSVAQKTRMELCKKST-NSELKDLTYSFNSSYNLSNTDTLLNDNQKSEINFPLTTESTVTITPNQPPPTSSSTPYKVNSISQV	HPKPSACRSLFGS-VDHEELKKDLKGHLREMEEAASAEWGFDFANHTPL------------------ANDRFRWEAVSYRDVPDFYHRPPRREKGVCSAGNNNVDLNGNHSCVLVTAPGGDTDRSEGPMECTEQCTGLRKRPACHDPSAQNKRSHTSSEEVSCSSLSHAAEHTPRKTSPKRQT	2.18e-20	93.3
Smp_199050	Smp_199050	ref|XP_039605193.1|	XP_039605193	cyclin-dependent kinase inhibitor 1 isoform X1 [Polypterus senegalus]	15.278	144	113	4	6	144	17	156	GITAPVHLCRRLFGEPVSCIRIQQTLETIIRKDLDRFQNKWNFQPPNIVLQNKIRKPLSVHQLHSGNLQTNSTNEF-ILEPVQSPPSFYIKSPRKL----KAFRRLPMSVAQKTRMELCKKSTNSELKDLTYSFNSSYNLSNTD	QSPSNRKVCRNLFG-PVDRDQLHAEYQEILQKVTRDSALKWGFDFVN---ETPLEGSNYQWERVPSGKVPALYRSCFVAASIQGIRLGKENAPVALEQTGKPFSCQNQESTPKKCSSGVLKRKQTNITDFYQSKKMFVQRTEKA	2.45e-20	92.8
Smp_199050	Smp_199050	ref|XP_027899153.1|	XP_027899153	cyclin-dependent kinase inhibitor 1-like [Xiphophorus couchianus]	12.414	145	111	3	13	145	36	176	LCRRLFGEPVSCIRIQQTLETIIRKDLDRFQNKWNFQPPNIVLQNKIRKPLSVHQLHSGNLQTNSTNEFILEPV------------QSPPSFYIKSPRKLKAFRRLPMSVAQKTRMELCKKSTNSELKDLTYSFNSSYNLSNTDT	VRRNLFG-PVDHQQLQRDFQQLLRMSVEVANKRWNFDFQRDVPG---EGADVEWVELGCQDVPAFYRTCLVRPGVLARKITRSTSTSSMEEDSSPVSESSSGEEYLEVTTRGSYPIRRLGKRRQSAITDFFKVKKRKLMPRKASS	2.49e-20	93.1
Smp_199050	Smp_199050	ref|XP_069009673.1|	XP_069009673	cyclin-dependent kinase inhibitor 1 isoform X3 [Embiotoca jacksoni]	15.714	140	105	3	14	144	21	156	CRRLFGEPVSCIRIQQTLETIIRKDLDRFQNKWNFQPPNIVLQNKIRKPLSVHQLHSGNLQTNSTNEFILEPVQSPPSFYIKSPRK---------LKAFRRLPMSVAQKTRMELCKKSTNSELKDLTYSFNSSYNLSNTD	RRNLFG-PVDRDHLQVEYQAALRRDLEEASRRWSFDFLSD---EPLESSEFQWEVVPGTGVPPLYRTCILGQVRGQRSAETGVTPRGGRLQKENIPPTPDRCELKLETLERGEDAMKRKQTNITDFYPAKRRVVGVPRKS	2.61e-20	92.5
Smp_199050	Smp_199050	ref|XP_030582330.1|	XP_030582330	cyclin-dependent kinase inhibitor 1B-like [Archocentrus centrarchus]	10.169	177	145	3	6	182	3	165	GITAPVHLCRRLFGEPVSCIRIQQTLETIIRKDLDRFQNKWNFQPPNIVLQNKIRKPLSVHQLHSGNLQTNSTNEFILEPVQSPPSFYIKSPRKLKAFRRLPMSVAQKTRMELCKKSTNSELKDLTYSFNSSYNLSNTDTLLNDNQKSEINFPLTTESTVTITPNQPPPTSSSTPYK	PIRRRESVCRSLFG-PVDHGQLHRDFKLKLKEITEQDSRRWNFNFEC---ETPLPGRFQWEEVSVDCTAAFYQEPAQLKDAVAGSS----------GDRPSDHEDGAGADQENRSGVTSKRKYPAAVTLQRRKKTFSKSAVKIRDNARITDYFPKRRKTTETRSVPNHLHVGSNEAA	2.62e-20	92.8
Smp_199050	Smp_199050	ref|XP_036387403.1|	XP_036387403	cyclin-dependent kinase inhibitor 1 isoform X2 [Megalops cyprinoides]	15.132	152	104	4	14	144	19	166	CRRLFGEPVSCIRIQQTLETIIRKDLDRFQNKWNFQPPNIVLQNKIRKPLSVHQLHSGNLQTNSTNEFILEPVQSPP---------------SFYIKSPRKLKAFRRLP------MSVAQKTRMELCKKSTNSELKDLTYSFNSSYNLSNTD	RRNLFG-PVDREQLQLEYQDSLRKDLEDASRRWGFDFLT---ETPLKGGDYQWEGISGTKVPVLYRSCMVGAVEVVRPGGVSGSGVGSAAAHSGKENIPRTPNRDSLKPQNLETTPEKSQSNNQSNKLKRKQTNITDFYQAKRRVVATPRKS	2.64e-20	92.8
Smp_199050	Smp_199050	ref|XP_014460937.1|	XP_014460937	cyclin-dependent kinase inhibitor 1 [Alligator mississippiensis]	19.728	147	113	2	2	144	6	151	SVAAGITAPVHLCRRLFGEPVSCIRIQQTLETIIRKDLDRFQNKWNFQPPNIVLQNKIRKPLSVHQLHSGNLQTNSTNEFILEPVQSPPSFYIKSP----RKLKAFRRLPMSVAQKTRMELCKKSTNSELKDLTYSFNSSYNLSNTD	SNLRQTPCSRKSCRNLFG-PVDHEQLQSDFQDSMRKNLEEAQLKWNFDFETETPLEGAFKWERVPFPDMSSEYLCSHSKVPGENSRSTSTLKIPTKDLLNRPFSGETIQQVSEANRASSPRRLKRRQTTIKDFYSLKRKISSSKPNP	2.77e-20	92.5
Smp_199050	Smp_199050	ref|XP_061640231.1|	XP_061640231	cyclin-dependent kinase inhibitor 1 isoform X1 [Phyllopteryx taeniolatus]	14.634	164	122	5	3	165	24	170	VAAGITAPVHLCRRLFGEPVSCIRIQQTLETIIRKDLDRFQNKWNFQPPNIVLQNKIRKPLSVHQLHSGNLQTNSTNEFILEPVQ-SPPSFYIKSPRKLKAFRRLPMSVAQKTRMELCKKSTNSELKDLTYSFNSSYNLSNTDTLLNDNQKSEINFPLTTESTV	LRPLRKGPTQ--RNLFG-PIDREQLRADYQAALRKDLEEASRRWGFDFMSDRP---LANGDFQWEGVPGAEVPLVYRSRMLGKAAGPRATEATVGPKRAKAE-----------PPECEKENIPENKSDRCPFNGERTPRKKENAGLKRKQTNITDFYQSKRRFV	2.77e-20	93.1
Smp_199050	Smp_199050	ref|XP_037640581.1|	XP_037640581	cyclin-dependent kinase inhibitor 1 isoform X2 [Sebastes umbrosus]	13.253	166	129	4	3	165	6	159	VAAGITAPVHLCRRLFGEPVSCIRIQQTLETIIRKDLDRFQNKWNFQPPNIVLQNKIRKPLSVHQLHSGNLQTNSTNEFILEPVQSPPSFYIKSPRKLKAFR---RLPMSVAQKTRMELCKKSTNSELKDLTYSFNSSYNLSNTDTLLNDNQKSEINFPLTTESTV	RSPSAKGNGPTRRNLFG-PVDREQLQVEYQAALQKDLEDTCQRWGFDFISDTP---LESSDFQWESVPDTKMPLLYRSCLLGLGHAGGQRLAEAEPNDGGGGGGGRVGLIQSVKENIPCSPQRCVLDL--------EKTPESRENTGLKRKQTNITDFYQAKRRVV	2.8e-20	92.8
Smp_199050	Smp_199050	ref|XP_026859849.2|	XP_026859849	cyclin-dependent kinase inhibitor 1B [Electrophorus electricus]	11.413	184	154	5	9	191	29	204	APVHLCRRLFGEPVSCIRIQQTLETIIRKDLDRFQNKWNFQP-PNIVLQNKIRKPLSVHQLHSGNLQTNSTNEFILEPVQSPPSFYIKSPRKLKAFRRLPMSVAQKTRMELCKKSTNSELKDLTYSFNSSYNLSNTDTLLNDNQKSEINFPLTTESTVTITPNQPPPTSSSTPYKVNSISQVTE	AHSSVRRSLFG-PVDHVELNREIKSKLREISERDQKRWNFNFDAGTPLHGDYEWEETAVEASPAFYQESVHVGRNRLARLEEHSAETCV-----GDRAGSAEERFLLPDRRNAENSAGNVNSGKPTCKPVLRDRRKRTE-SLTTTRITDFYV-RRRNADCLKERESVCQKSFPSAADEQTPRKR	2.84e-20	93.6
Smp_199050	Smp_199050	ref|XP_056272488.1|	XP_056272488	cyclin dependent kinase inhibitor 1Bb [Pseudoliparis swirei]	15.847	183	134	4	8	189	23	186	TAPVHLCRRLFGEPVSCIRIQQTLETIIRKDLDRFQNKWNFQPPNIVLQNKIRKPLSVHQLHSGNLQTNSTNEFILEPVQSPPSFYIKSPRKLKAFRRLPMSVAQKTRMELCKKSTNSE-LKDLTYSFNSSYNLSNTDTLLNDNQKSEINFPLTTESTVTITPNQPPPTSSSTPYKVNSISQV	HPKPSACRSLFGS-VDHEELRRDLKGHLREMEEAASAKWSFDFANHTPL--AHGRLQWE----------------LVDCRDIPHFYNKQPRREKGVCSAGNNNVDLNGNHSCVVVVASSGDSERSDGQMECTEQCTGLRKRPACHDPSTPNKRSHSSSDEVTFRSLSHSTEHTPRKTSPKRQT	2.87e-20	93.1
Smp_199050	Smp_199050	ref|XP_067345660.1|	XP_067345660	LOW QUALITY PROTEIN: cyclin-dependent kinase inhibitor 1D [Channa argus]	14.57	151	114	4	13	163	35	170	LCRRLFGEPVSCIRIQQTLETIIRKDLDRFQNKWNFQPPNIVLQNKIRKPLSVHQLHSGNLQTNSTNEFILEPVQSPPSFYIKSPRKLKAFRRLPMSVAQKTRMELCKKSTNSELKDLTYSFNSSYNLSNTDTLLNDNQKSEINFPLTTES	VRRNLFG-PVDHQQLQQDFERLFCMSVKVANKRWNFDFQTD---KPGRGSNIEWEELRCQDVPAFYHSCTVRPATQTGGKMQKGKSRT--------SSTSSEDFPVSSSSSGSGDEYMEVTTRGCYRLQR---SGKRRQSAITDFFKVKKR	2.91e-20	93.1
Smp_199050	Smp_199050	ref|XP_046234846.1|	XP_046234846	cyclin-dependent kinase inhibitor 1D isoform X2 [Scatophagus argus]	14.599	137	100	4	13	137	35	166	LCRRLFGEPVSCIRIQQTLETIIRKDLDRFQNKWNFQPPNIVLQNKIRKPLSVHQLHSGNLQTNSTNEFILEPVQSPPSFYIKSPRKLKAFRRLPMSVAQKTRMELCK------------KSTNSELKDLTYSFNSS	VRRNLFG-PVDHQQLQQDFERLLCMSVEVANKRWNFDFQS---EKPGKGSNIEWEELRCQDVPAFYRSCTVRPV-PLPQSKRRTSSSSSEGSPRSSSSSGSGDEYLEVTTRGCYRLKWQGKRRQSTITDFFKVKKTK	3.02e-20	92.8
Smp_199050	Smp_199050	gb|KAK3526409.1|	KAK3526409	hypothetical protein QTP70_025441, partial [Hemibagrus guttatus]	16.667	132	105	4	5	134	23	151	AGITAPVHLCRRLFGEPVSCIRIQQTLETIIRKDLDRFQNKWNFQPPNIVL-QNKIRKPLSVHQLHSGNLQTNSTNEFIL-EPVQSPPSFYIKSPRKLKAFRRLPMSVAQKTRMELCKKSTNSELKDLTYSF	APQHVRRSVCRSLFG-PVDHDELNRDVEAKLREISERDQKRWNFNFVSDTPLLGDYEWEGAAVEATPAFYQESVQVGKRRAVGLQVKPHV--EAPNRENSGRDDAASGTVSPEWTSTGKRRKTSTRATKTTH	3.03e-20	93.3
Smp_199050	Smp_199050	gb|KAJ8401381.1|	KAJ8401381	hypothetical protein AAFF_G00386120 [Aldrovandia affinis]	14.045	178	134	2	1	178	16	174	MSVAAGITAPVHLCRRLFGEPVSCIRIQQTLETIIRKDLDRFQNKWNFQPPNIVLQNKIRKPLSVHQLHSGNLQTNSTNEFILEPVQSPPSFYIKSPRKLKAFRRLPMSVAQKTRMELCKKSTNSELKDLTYSFNSSYNLSNTDTLLNDNQKSEINFPLTTESTVTITPNQPPPTSSS	MDGRLSDHPKPSACRNLFGM-VDHEELTKELKGHLQGMDEASSAKWNFDFSNHKPL------------------PYGRFEWQIVDSKDVPEFYNRPQRAKKDICLSGNNNMDLNGNHNCLVVIPCQESAGDRFCEGKTEKPESPMDCKDQCSGQRKRPASHDSSSQNKRTHTPENQSQ	3.07e-20	93.3
Smp_199050	Smp_199050	gb|MEQ2211298.1|	MEQ2211298	hypothetical protein [Xenoophorus captivus]	20.408	147	110	3	9	152	30	172	APVHLCRRLFGEPVSCIRIQQTLETIIRKDLDRFQNKWNFQPPNIVLQNKIRKPLSVHQLHSGNLQTNSTNEFILEPVQSPPSFYIKSPRKLKAFRRLPMSVAQ---KTRMELCKKSTNSELKDLTYSFNSSYNLSNTDTLLNDNQK	GNRHVRRNLFG-PVDRDQLQIEYQAILRKDLDEMSKRWGFDFKSV---KPLESSDFKWEGIPETRVPLLYRSCVLAVGQSEGLRLADRVVLTKRVRMEKENIPQTPEKCAMELEGLERTLEKGDKAGLKRKQTNITGLSLSISAENK	3.13e-20	92.8
Smp_199050	Smp_199050	ref|XP_066525058.1|	XP_066525058	cyclin-dependent kinase inhibitor 1D [Hoplias malabaricus]	13.855	166	122	6	7	171	21	166	ITAPVHLCRRLFGEPVSCIRIQQTLETIIRKDLDRFQNKWNFQPPNIVLQNKIRKPLSVHQLHSGNLQTNSTNEFILEPVQSPPSFYIKSPRKLKAFRRLPMSVAQKTRMELCKKSTNSELKDLTYSFNSSYNLSNTDTLLNDNQKSEINFP-LTTESTVTITPNQ	KPRGLEVRRNLFG-PVDHQQLQQDFQRLLCMSMEVAKHRWNFDFQS---ERPTAGPVEWEELRWQDVPP-FYRSCVVRGG---------SPRCRIEAPANSGGPSVTTATEEFLELRA------RGTFRGTKLERRSSLGLKHRQASITDFFTVKKKRFLHLKGSS	3.16e-20	92.5
Smp_199050	Smp_199050	ref|XP_051549922.1|	XP_051549922	cyclin-dependent kinase inhibitor 1 isoform X2 [Myxocyprinus asiaticus]	16.667	144	103	4	14	144	17	156	CRRLFGEPVSCIRIQQTLETIIRKDLDRFQNKWNFQPPNIVLQNKIRKPLSVHQLHSGNLQTNSTNEF----ILEPVQSPP---------SFYIKSPRKLKAFRRLPMSVAQKTRMELCKKSTNSELKDLTYSFNSSYNLSNTD	RRNLFG-PVDREQLQVEYRDALRKDLEDAMRRWSFDFKS---EKPLEGGDFQWECVSGVRVPVLYRSCQKGAQWRPCGESPCENLPGPSGVGKENIPKTPKRFISVPQDVEKTPEKNAALKRKQMNITDFYQAKKRLVATPRKS	3.24e-20	92.5
Smp_199050	Smp_199050	gb|AGN33404.1|	AGN33404	cyclin-dependent kinase inhibitor 1A, partial [Anser anser]	18.182	121	89	4	15	129	1	117	RRLFGEPVSCIRIQQTLETIIRKDLDRFQNKWNFQPPNIVLQNKIRKPLSVHQLHSGNLQTNSTNEFILEP-VQSPPSFYIKSPRKLKAFRRLPMSVAQKT-----RMELCKKSTNSELKD	RNLFG-PVDHDQLQNDFEDLLRQHLEEAQHRWNFNFET---ETPLEGHFKWERVLLAEQPSQEVLSLGKATSSESRSSLAHKVPSKDRLGGSHAEASQRSSEVGRAGSPQHLKRGQTTIKD	3.39e-20	91.4
Smp_199050	Smp_199050	gb|KAF1386981.1|	KAF1386981	hypothetical protein PFLUV_G00100510 [Perca fluviatilis]	16.883	154	109	2	8	161	23	157	TAPVHLCRRLFGEPVSCIRIQQTLETIIRKDLDRFQNKWNFQPPNIVLQNKIRKPLSVHQLHSGNLQTNSTNEFILEPVQSPPSFYIKSPRKLKAFRRLPMSVAQKTRMELCKKSTNSELKDLTYSFNSSYNLSNTDTLLNDNQKSEINFPLTT	HPKPSACRSLFGS-VDHEELKRELKGHLREMEEAASAKWGFDFANHTPL------------------ANGRLKWELVDCRDVPDFYNKQPRREKRVCSAGNNNVDLNGNHNCVVVAPSEDTDRSDAQMECTEQCTGLRKRPACHDPSAQNKRTH	3.48e-20	93.3
Smp_199050	Smp_199050	ref|XP_068568076.1|	XP_068568076	cyclin-dependent kinase inhibitor 1 isoform X3 [Cebidichthys violaceus]	12.805	164	137	3	4	165	7	166	AAGITAPVHLCRRLFGEPVSCIRIQQTLETIIRKDLDRFQNKWNFQPPNIVLQNKIRKPLSVHQLHSGNLQTNSTNEFILE--PVQSPPSFYIKSPRKLKAFRRLPMSVAQKTRMELCKKSTNSELKDLTYSFNSSYNLSNTDTLLNDNQKSEINFPLTTESTV	TPSPPRTGSARRSLFG-PVDREQLRAEYRAALGRDLEEARRRWGFDFLSD---KPLEDSGFQWEAVPGATVPQLYRSCVLGLRRAEGGRAAEEEAEAEAAAAAAVQPEDGGRVGPEEENVPCSPERCALNQEKLERTPGGGENTGLKRKQTNITDFYQAKRRVV	3.59e-20	92.5
Smp_199050	Smp_199050	emb|CAF99937.1|	CAF99937	unnamed protein product [Tetraodon nigroviridis]	14.205	176	137	3	7	182	4	165	ITAPVHLCRRLFGEPVSCIRIQQTLETIIRKDLDRFQNKWNFQPPNIVLQNKIRKPLSVHQLHSGNLQTNSTNEFILEPVQSPPSFYIKSPRKLKAFRRLPMSVAQKTRMELCKKSTNSELKDLTYSFNSSYNLSNTDTLLNDNQKSEINFPLTTESTVTITPNQPPPTSSSTPYK	IGRKESVRRSLFG-PVDHEQLRRDLELRLGEIMDQDRRRWNFDFQT---ETPLSGRFEWEEIPAACSAALYHDSTAPREGFASTTEGEEDRRKSDSG----------TDQENCSSISNRRRCPTDGTPARSKRTRSKSAAKLGNYARITDFFAKRRRTSEPKVPQHHFHTCSAESS	3.61e-20	92.5
Smp_199050	Smp_199050	ref|XP_043878937.1|	XP_043878937	cyclin-dependent kinase inhibitor 1 isoform X2 [Solea senegalensis]	14.118	170	134	5	3	171	7	165	VAAGITAPVHLCRRLFGEPVSCIRIQQTLETIIRKDLDRFQNKWNFQPPNIVLQNKIRKPLSVHQLHSGNLQTNSTNE-FILEPVQSPPSFYIKSPRKLKAFRRLPMSVAQKTRMELCKKSTNSELKDLTYSFNSSYNLSNTDTLLNDNQKSEINFPLTTESTVTITPNQ	RILRRLGSGPTRRNLFG-PVDREQLRVEYQAALQKDLEEASRRWGFDFLSD---EPLESSDFQWECVPGTKVPLLYRSGKQGLDQRGRQTFREASVSTSGGSVKSPP--CDKENIPRTPERCLLNLKNLEITPER-----RENTGLKRKQTNITDFYQAKRRVVGTPRKS	3.7e-20	92.5
Smp_199050	Smp_199050	ref|XP_018100693.1|	XP_018100693	cyclin-dependent kinase inhibitor 1 isoform X1 [Xenopus laevis]	16.031	131	98	3	12	142	140	258	HLCRRLFGEPVSCIRIQQTLETIIRKDLDRFQNKWNFQPPNIVLQNKIRKPLSVHQLHSGNLQTNSTNEFILEPVQSPPSFYIKSPRKLKAFRRLPMSVAQKTRMELCKKSTNSELKDLTYSFNSSYNLSN	KSCRMLFG-PVDHEQLRADFDEFMQKSNEEAKAKWNFDFAT---ETPLEGQYDWVKVENNTLNGSSQESQKENQCQDVATERCNISPSSKAFQNCESSDSG--------KRKQKLITDFYPVKRRCSPVPS	3.78e-20	94.2
Smp_199050	Smp_199050	ref|XP_018100693.1|	XP_018100693	cyclin-dependent kinase inhibitor 1 isoform X1 [Xenopus laevis]	13.415	246	203	3	12	257	17	252	HLCRRLFGEPVSCIRIQQTLETIIRKDLDRFQNKWNFQPPNIVLQNKIRKPLSVHQLHSGNLQTNSTNEFILEPVQSPPSFYIKSPRKLKAFRRLPMSVAQKTRMELCKKSTNSELKDLTYSFNSSYNLSNTDTLLNDNQKSEINFPLTTESTVTITPNQPPPTSSSTPYKVNSISQVTEKLSEIPTTTLPVNPIIIRSNNSSNNIMLPSGSNPSSQHSIKLIKSDRLSLKKSGPKVTDYFAVKRR	KACRMLFG-PMDHEQLRADFNELMQKSDEEAKAKWNFDFAT---ETPLEGQYDWVKVENNTLNGSSPESQKENQCQDVATEKCNIIPSSKVFQNCESSDSGKRKQKLITEKMQSALAIPKQASGNKEKSCRMLFGPVDHEQLRADFDEFMQKSNEEAKAKWNFDFATETPLEG------QYDWVKVENNTLNGSSQESQKENQCQDVATERCNISPSSKAFQNCESSDSGKRKQKLITDFYPVKRR	3.56e-17	86.6
Smp_199050	Smp_199050	gb|KAF7656439.1|	KAF7656439	hypothetical protein LDENG_00041260 [Lucifuga dentata]	13.587	184	133	5	1	183	1	159	MSVAAGITAPVHLCRRLFGEPVSCIRIQQTLETIIRKDLDRFQNKWNFQPPNIVLQNKIRKPLSVHQLHSGNLQTNSTNEFILEPVQSPPSFYIKSPRKLKAFRRLPMSVAQKTRMELCKKSTNSELKDLTYSFNSSYNLSN-TDTLLNDNQKSEINFPLTTESTVTITPNQPPPTSSSTPYKV	MSLISPIRGRQAVCRTLFG-PVDHEQLSRDLKQKLEEIEEQDGRRWNFNFQTETPLP----GRYQWEQIPASCSAAFYRE--LEQPQDPA------------------EDSDRESAEMNRENCSSISNAKHPAEATPVCRKRTKPAAQPRNGSKITDFFVKRRRTSETKSILNPFLTNPSEAAP	3.99e-20	92.2
Smp_199050	Smp_199050	gb|NWI88659.1|	NWI88659	CDN1B inhibitor [Pitta sordida]	18.049	205	143	4	1	200	16	200	MSVAAGITAPVHLCRRLFGEPVSCIRIQQTLETIIRKDLDRFQNKWNFQPPNIVLQNKIRKPLSVHQLHSGNLQTNSTNEFILEPVQSPPSFYIKSPRKLKAFRRLP--MSVAQKTRMELCKKSTNSELKDLTYSFNSSYNLSNTDTLLNDNQKSEINFPLTTE---STVTITPNQPPPTSSSTPYKVNSISQVTEKLSEIPTTT	MEARQSEYPKPSACRNLFG-PVDHEELNKELKKRLQEMEEEYQRKWNFDFEN-------------------FKPLEGRYEWQAVEKGSSPDFYFRPPRLRKTVCKSGGRQSLDVNGNCQTVVFVGSQGISEDTHCVAQKTDVSESQTDLAEQCTGQRKRPATDANIWXPQNKRANTTEEEVSEDSPSASSVEQTPKKSSPRRHQT	4.08e-20	93.1
Smp_199050	Smp_199050	ref|XP_018104684.1|	XP_018104684	cyclin-dependent kinase inhibitor 1 [Xenopus laevis]	15.267	131	98	3	12	142	17	134	HLCRRLFGEPVSCIRIQQTLETIIRKDLDRFQNKWNFQPPNIVLQNKIRKPLSVHQLHSGNLQTNSTNEFILEPVQSPPSFYIKSPRKLKAFRRLPMSVAQKTRMELCKKSTNSELKDLTYSFNSSYNLSN	KACRMLFG-PVDHEQLRVDLDEHMQRSNEEAKAKWNFNFAT---ETPLEGQYDWVKVEKKDLNCSLRESQKENQCQDEATKRCNIIPSYKAFQNCESSSG---------KRKQKLITDFYSVKRRCSPVPS	4.19e-20	91.7
Smp_199050	Smp_199050	ref|XP_014859779.1|	XP_014859779	PREDICTED: cyclin-dependent kinase inhibitor 1-like isoform X2 [Poecilia mexicana]	13.333	150	119	4	2	144	6	151	SVAAGITAPVHLCRRLFGEPVSCIRIQQTLETIIRKDLDRFQNKWNFQPPNIVLQNKIRKPLSVHQLHSGNLQTNSTNEFILEPVQSPPSFY--IKSPRKLKAFRRLPMSVAQKTRMEL-----CKKSTNSELKDLTYSFNSSYNLSNTD	SMLSSLRGNRRARRNLFG-PVDRNQLQVEYQAALRKDLEEASKRWGFDFKSD---KPLETSNFKWEGVPETRVPLLYRSCVLAEGLGLARRAVQTKPARLEKENIPQTPEKWDLEKTPEKGDKAVLKRKQTNITDFYQAKRRVVWMPRKS	4.25e-20	91.9
Smp_199050	Smp_199050	ref|XP_026791077.3|	XP_026791077	cyclin-dependent kinase inhibitor 1 isoform X2 [Pangasianodon hypophthalmus]	12.121	132	110	3	13	142	37	164	LCRRLFGEPVSCIRIQQTLETIIRKDLDRFQNKWNFQPPNIVLQNKIRKPLSVHQLHSGNLQTNSTNEFILEPVQSPPSFYIKSPRKLKAFRRLPMSVAQKTRM--ELCKKSTNSELKDLTYSFNSSYNLSN	ARRCLFGA-VDHEELQRDYMLLMRAELEGASRRWSFDFITNKPR---MGGDFEWVGLPEARVPFLYRDCTVGAEPRPKGAGPASDLEKEDIPKTPERCDRNTHSAEKHTLKRKQTNITDFYQAKRRVVTTRK	4.3e-20	92.2
Smp_199050	Smp_199050	gb|NXL07366.1|	NXL07366	CDN1A inhibitor [Mesembrinibis cayennensis]	24.138	58	40	2	9	66	1	54	APVHLCRRLFGEPVSCIRIQQTLETIIRKDLDRFQNKWNFQPPNIVLQNKIRKPLSVH	CSSKVCRNLFG-PVDHDQLQNDFEDLLRQHIEEAQQRWNFNF---ETETPLEGHFKWE	4.34e-20	90
Smp_199050	Smp_199050	gb|KAB5525948.1|	KAB5525948	hypothetical protein PHYPO_G00146090 [Pangasianodon hypophthalmus]	14.4	125	105	2	3	126	17	140	VAAGITAPVHLCRRLFGEPVSCIRIQQTLETIIRKDLDRFQNKWNFQP-PNIVLQNKIRKPLSVHQLHSGNLQTNSTNEFILEPVQSPPSFYIKSPRKLKAFRRLPMSVAQKTRMELCKKSTNSE	RTFPLLSRTKVCRNLFG-PVDHEELSCEMKRRLQEISERDQSRWNFNFEENVPLPGHYEWEEIAVSAVPSFYKESVRNGRARAANAEASTEGGCGCKNEAQRSSEAPSPSAETLQEITLRTLQTS	4.45e-20	92.5
Smp_199050	Smp_199050	ref|XP_048372224.1|	XP_048372224	cyclin-dependent kinase inhibitor 1-like isoform X3 [Sphaerodactylus townsendi]	17.73	141	105	3	5	138	3	139	AGITAPVHLCRRLFGEPVSCIRIQQTLETIIRKDLDRFQNKWNFQPPNIVLQNKIRKPLSVHQLHSGNLQTNSTNEFILEPVQSPPSFYIKSPRKLKAFR-------RLPMSVAQKTRMELCKKSTNSELKDLTYSFNSSY	PRSTKPKCARRTLFG-PVDPSQLQQDFQRMLCTSMEKARQKWNFDFLREVPA---EGRLQWEELQEQEVPAFYRTCVVGGARKPLQPVNWTVPQEAQAHHTVKLVENALPFKKTEGGKSQAKKKRRQMCLTDYYATKKRVR	4.55e-20	91.9
Smp_199050	Smp_199050	ref|XP_037346756.1|	XP_037346756	cyclin-dependent kinase inhibitor 1 isoform X2 [Pungitius pungitius]	13.043	138	110	3	13	144	16	149	LCRRLFGEPVSCIRIQQTLETIIRKDLDRFQNKWNFQPPNIVLQNKIRKPLSVHQLHSGNLQTNSTNEFI------LEPVQSPPSFYIKSPRKLKAFRRLPMSVAQKTRMELCKKSTNSELKDLTYSFNSSYNLSNTD	ARRNLFG-PLDREQLQVEYQAALRSDLKAATRRWGFDFVSD---KPLENSNFQWEGVPGTNVPLLYRSCTHGGQGAVEAPAEDTKASVRCSPEGRALSQQNLEETPRRRENTGLKRKQTNITDYYQSKRRVVGMPRKS	4.59e-20	91.9
Smp_199050	Smp_199050	ref|XP_031721553.1|	XP_031721553	cyclin-dependent kinase inhibitor 1B-like [Anarrhichthys ocellatus]	11.679	137	105	3	13	137	35	167	LCRRLFGEPVSCIRIQQTLETIIRKDLDRFQNKWNFQPPNIVLQNKIRKPLSVHQLHSGNLQTNSTNEFILEPVQSPPSFYIKSPRKLK------------AFRRLPMSVAQKTRMELCKKSTNSELKDLTYSFNSS	VRRNLFGS-VDHQQLQQDFQRLLCANVEEAKKRWNFDFQR---ETPGEDSGIEWEELGHQDVPAFYRSRTVRPALPRPTSQSRTSSSSGEGSPGYGSSYGSGDEYLEVTTRGCYQIQRHAKHKQSAITDYFKVKKRK	4.92e-20	92.2
Smp_199050	Smp_199050	ref|XP_054641063.1|	XP_054641063	cyclin-dependent kinase inhibitor 1 isoform X2 [Dunckerocampus dactyliophorus]	11.111	153	115	4	9	144	13	161	APVHLCRRLFGEPVSCIRIQQTLETIIRKDLDRFQNKWNFQPPNIVLQNKIRKPLSVHQLHSGNLQTNSTNEFI--LEPVQSPPSFYIKSPRKLKAFRRLPMSVAQKTRMEL---------------CKKSTNSELKDLTYSFNSSYNLSNTD	GKRPTRRSLFG-PVDHKQLQADFQVELRKELKEASQRWSFDF---ITDKPLASGDFHWEGVPGADVPRLYRSCMLGWAEGEKVAEAAFSPKKRWVGPPQCEKENIPENVLESFPFNVEVTPEKKENGGLKRKQTNLTDFYQAKRRVVGTPRKS	4.95e-20	91.9
Smp_199050	Smp_199050	gb|NXH75664.1|	NXH75664	CDN1B inhibitor [Oceanodroma tethys]	17.01	194	138	4	1	191	16	189	MSVAAGITAPVHLCRRLFGEPVSCIRIQQTLETIIRKDLDRFQNKWNFQPPNIVLQNKIRKPLSVHQLHSGNLQTNSTNEFILEPVQSPPSFYIKSPRKLKAFRRLP--MSVAQKTRMELCKKSTNSELKDLTYSFNSSYNLSNTDTLLNDNQKSEINFPLTTESTVTITPNQPPPTSSSTP-YKVNSISQVTE	MEARQSEYPKPSACRNLFG-PVNHEELNRDLKKHRQEMEEACQRKWNFDFQNHKPLEG-------------------RYEWQAVEKGSSPDFYFRPPRLLKAVCKSAGRQSLDVNGNCQTVVFVGSQGISEDTHCVDQKTDVSENQTDFAEQCTGQRKRPATDGNVPLGKRQRFSPPALLVSAPGLSAPSPLPR	4.95e-20	92.5
Smp_199050	Smp_199050	ref|XP_027766174.1|	XP_027766174	cyclin-dependent kinase inhibitor 1B-like [Empidonax traillii]	16.832	202	145	4	1	199	16	197	MSVAAGITAPVHLCRRLFGEPVSCIRIQQTLETIIRKDLDRFQNKWNFQPPNIVLQNKIRKPLSVHQLHSGNLQTNSTNEFILEPVQSPPSFYIKSPRKLKAFRRLP--MSVAQKTRMELCKKSTNSELKDLTYSFNSSYNLSNTDTLLNDNQKSEINFPLTTESTVTITPNQPPPTSSS-TPYKVNSISQVTEKLSEIPTT	MEARQSEYPKPSACRNLFGV-VNHQELKRELKKHLQEMEEACQRKWNFDFQNHKPLEG-------------------RYEWQAVEKGRSPDFYFRPPWLQKAVCKSTTRQSLDVNRNCQTVVFVGSQGISEDTHCVAQKTDVSENQTDLAEQCTGQRKRPMTNDSSPQNKRANTTEEEVSEDSPSASSVEQTPRKSSPRRHQ	5.25e-20	92.8
Smp_199050	Smp_199050	gb|NXC41367.1|	NXC41367	CDN1A inhibitor [Penelope pileata]	25.862	58	39	2	9	66	1	54	APVHLCRRLFGEPVSCIRIQQTLETIIRKDLDRFQNKWNFQPPNIVLQNKIRKPLSVH	CSSKVCRNLFG-PVDHEQIQNDFQHLLRQQLEEAQRRWNFDF---ETETPLEGYFQWE	5.36e-20	89.7
Smp_199050	Smp_199050	ref|XP_004450438.2|	XP_004450438	cyclin-dependent kinase inhibitor 1 isoform X2 [Dasypus novemcinctus]	14.935	154	114	4	4	144	7	156	AAGITAPVHLCRRLFGEPVSCIRIQQTLETIIRKDLDRFQNKWNFQPPNIVLQNKIRKPLSVHQLHSGNLQTNSTN-------EFILEPVQSPPSFYIKSPRKLKAFRRLPMSVAQKT------RMELCKKSTNSELKDLTYSFNSSYNLSNTD	ARQIPCSSKVCRRLFG-PLDSEQLRRDCDALMEGCVQEARARWNFDF---VTDTPLEGDFAWERVRGLGLPKVYLSVGGGDDLEGDRWPCSSADLVQGDHVDLSLSCTIVPRSPQQPDAVPGGLGAPQRRKRGQTSMTDFYHSKRRLVFCKRKP	5.43e-20	91.7
Smp_199050	Smp_199050	ref|XP_003967535.1|	XP_003967535	cyclin-dependent kinase inhibitor 1B [Takifugu rubripes]	14.516	186	139	3	4	189	19	184	AAGITAPVHLCRRLFGEPVSCIRIQQTLETIIRKDLDRFQNKWNFQPPNIVLQNKIRKPLSVHQLHSGNLQTNSTNEFILEPVQSPPSFYIKSPRKLKAFRRLPMSVAQKTRMELCKKSTNSELKDLTYSFNSSYNLSNTDTLLNDNQKSEINFPLTTESTVTITPNQPPPTSSSTPYKVNSISQV	RVPDHPKPSACRNLFGS-VDHEKLKRDFKRHMQEMEKDASAKWGFDFANDTPL------------------PNSRFDWELVDCKDVPNFYCAQTRREKGVCPAGNNNVDLNGNHNCV-VAPCEDGDRSDGQMECTEQCPGQRKRPACHDPSAQNKRSHTSTDEVICPSLSQSAEHTPRKKSPKRQT	5.52e-20	92.2
Smp_199050	Smp_199050	ref|XP_024234193.1|	XP_024234193	cyclin-dependent kinase inhibitor 1 isoform X1 [Oncorhynchus tshawytscha]	14.286	154	110	4	9	144	38	187	APVHLCRRLFGEPVSCIRIQQTLETIIRKDLDRFQNKWNFQPPNIVLQNKIRKPLSVHQLHSGNLQTNSTNEF---------ILEPVQSPPSFYIKSPRKLKAFRRLPMS---------VAQKTRMELCKKSTNSELKDLTYSFNSSYNLSNTD	GKSPARQNLFG-PVDREQLQQEYQDTLRTDLEDACRRWGFDFLSD---KPLAGGDFQWEEVPGTKVPLLYLPCLLSQGEAQKIRGPAASTGRVRAGPWHRGKENIPCTPEKYRANLQNLEKPQDKNENKLKRKQTNLTDFYQAKKRVVGTSLKS	5.61e-20	92.5
Smp_199050	Smp_199050	gb|OPJ80671.1|	OPJ80671	cyclin-dependent kinase inhibitor 1B [Patagioenas fasciata monilis]	16.346	208	152	3	1	206	16	203	MSVAAGITAPVHLCRRLFGEPVSCIRIQQTLETIIRKDLDRFQNKWNFQPPNIVLQNKIRKPLSVHQLHSGNLQTNSTNEFILEPVQSPPSFYIKSPRKLKAFRRLP--MSVAQKTRMELCKKSTNSELKDLTYSFNSSYNLSNTDTLLNDNQKSEINFPLTTESTVTITPNQPPPTSSSTPYKVNSISQVTEKLSEIPTTTLPVNPI	MEARQSEYPKPSACRNLFG-PVNHEELNRDLKKHRQEMEEACQRKWNFDFQNHKPLEG-------------------RYEWQAVEKGSSPDFYFRPPRLLKAVCKSASRQSLDVNGNCQNVVFVGSQGISEDTHCVDQKTDVSENQTDFAEQCTGQRKRPATDGNIPLLKIKEPTQQKKRFQKTPPVPVQWSKHPRNQAQEDIKRKPF	6.04e-20	93.3
Smp_199050	Smp_199050	ref|XP_057944972.1|	XP_057944972	cyclin-dependent kinase inhibitor 1B-like [Doryrhamphus excisus]	14.62	171	119	3	10	180	2	145	PVHLCRRLFGEPVSCIRIQQTLETIIRKDLDRFQNKWNFQPPNIVLQNKIRKPLSVHQLHSGNLQTNSTNEFILEPVQSPPSFYIKSPRKLKAFRRLPMSVAQKTRMELCKKSTNSELKDLTYSFNSSYNLSNTDTLLNDNQKSEINFPLTTESTVTITPNQPPPTSSSTP	SGSVCRCLFG-PVDHEQLQRDLKLKLREISVEDSRRWNFNFQTDTPLPGM---------------------FEWEPVDCTADFYLESSQMADSGTKIQTDDSGNSSSNQENCPGFSNKRPA-----EVTPVRRKMSLKPRDNAPITDFFVKRRRTTESKRSNFVTSSTEAS	6.18e-20	91.4
Smp_199050	Smp_199050	gb|KAA0711729.1|	KAA0711729	Cyclin-dependent kinase inhibitor 1 CDK-interacting protein 1 [Triplophysa tibetana]	17.293	133	101	4	15	142	18	146	RRLFGEPVSCIRIQQTLETIIRKDLDRFQNKWNFQPPNIVLQNKIRKPLSVHQLHSGNLQTNSTNEF----ILEPVQSPPSFYIKSPRKLKAFRRLPMSVAQKTRMELC-KKSTNSELKDLTYSFNSSYNLSN	RNLFG-PVDREQLQVEYNDALKKDLEEASRRWNFDFVSD---KPLEGGDFQWEGVSAVRVPVPYHMCQTEEQLTQRGTEESEKDNIPRTPERFTSVPKQHTEGTPEKNEATKRKQTNITDFYQAKKRLVTPRK	6.38e-20	91.4
Smp_199050	Smp_199050	ref|XP_003403988.1|	XP_003403988	cyclin-dependent kinase inhibitor 1 [Loxodonta africana]	13.291	158	119	4	4	144	8	164	AAGITAPVHLCRRLFGEPVSCIRIQQTLETIIRKDLDRFQNKWNFQPPNIVL-QNKIRKPLSVHQLHSGNLQTNSTNE---FILEPVQSPPSFYIKSPRKLKAFRRLPMSVAQKTRME-------------LCKKSTNSELKDLTYSFNSSYNLSNTD	TAQIPCSSKVCRRLFG-PVDEEQLRRDCDALMADCLQEARARWNFDFVTETPLEGNYVWERVQGLGLPKFYLPAGPRGAWDDLGGGKRPCTSTVLLQGTAQGDHVDLSLSCTVVPRSPERPEVSPGGPGARQGRKRGQTSMTDFYHSKRRLVFSKRKP	6.58e-20	91.7
Smp_199050	Smp_199050	ref|XP_053883323.1|	XP_053883323	cyclin-dependent kinase inhibitor 1 isoform X3 [Malaclemys terrapin pileata]	19.565	138	96	4	2	128	6	139	SVAAGITAPVHLCRRLFGEPVSCIRIQQTLETIIRKDLDRFQNKWNFQPPNIVLQNKIRKPLSVHQLHSGNLQTNSTNE--------FILEPVQSPPSFYIKSPR---KLKAFRRLPMSVAQKTRMELCKKSTNSELK	SNMRQAPCNRKLCRNLFG-PVDHEQLQNDLQDLMRRHLEEAQCRWNFDF---ETETPLEGKFKWERVLYPDVSPACLPSQDPSHSKGNGREKNQSSPALKISTKDLNMALSSETVQTGSESRKASSPRHLKRKQTSIK	6.61e-20	91.4
Smp_199050	Smp_199050	gb|TNM88903.1|	TNM88903	hypothetical protein fugu_005157 [Takifugu bimaculatus]	17.178	163	119	4	3	165	38	184	VAAGITAPVHLCRRLFGEPVSCIRIQQTLETIIRKDLDRFQNKWNFQPPNIVLQNKIRKPLSVHQLHSGNLQTNSTNEFILEPVQSPPSFYIKSPRKLKAFRRLPMSVAQKTRMELCKKSTNSELKDLTYSFNSSYNLSNTDTLLNDNQKSEINFPLTTESTV	RILGTLGNGPVRRNLFG-PVDRDQLQVEYRAALRKDLEDASNRWGFDFISD---KPMENSDFLWEGVPGSKVPLLYRSSTPTPPQPQRAAEPKVSR-------VSASSNGKENIPCSPETCPLDMGSLEKTPEK-----RESTGLKRKQTNITDFYQAKRRVV	6.77e-20	92.2
Smp_199050	Smp_199050	ref|XP_029438537.1|	XP_029438537	cyclin-dependent kinase inhibitor 1C-like [Rhinatrema bivittatum]	12.565	191	143	5	3	191	7	175	VAAGITAPVHLCRRLFGEPVSCIRIQQTLETIIRKDLDRFQNKWNFQPPNIVL--QNKIRKPLSVHQLHSGNLQTNSTNEFILEPVQSPPSFYIKSPRKLKAFRRLPMSVAQKTRMELCKKSTNSELKDLTYSFNSSYNLSNTDTLLNDNQKSEINFPLTTESTVTITPNQPPPTSSSTPYKVNSISQVTE	LPPRRPFPLHLCRNLFG-PVDHEELRRELKSKLREMSEADRERWDYDFEADAPLAGGRLRWEAVPEEAVPAFYRESPQVGRKRVPVALELGLSLADCRHQDRGC-------------GDRENRSHHLNAGITTK-----TARKRTDTA---AQITDYFAKRKKTVKIKMFDSGSSSDSPTSTEQTPKKCMR	6.94e-20	91.9
Smp_199050	Smp_199050	gb|KAG1955697.1|	KAG1955697	cyclin-dependent kinase inhibitor [Pimephales promelas]	15.447	123	102	2	3	124	17	138	VAAGITAPVHLCRRLFGEPVSCIRIQQTLETIIRKDLDRFQNKWNFQP-PNIVLQNKIRKPLSVHQLHSGNLQTNSTNEFILEPVQSPPSFYIKSPRKLKAFRRLPMSVAQKTRMELCKKSTN	RTFPLLARTKVCRNLFG-PVDHEELHGEMKRKLQEISERDQTRWNFNFETNSPLPGDYEWEAISEDAMPFFYKDKVQNKRALATASVNATGDASSTSDCGLHGISWSPKQAKEVTHPRGPQKQ	7.07e-20	91.4
Smp_199050	Smp_199050	gb|XDA86892.1|	XDA86892	hypothetical protein R6Z07_016886 [Ovis aries]	14.194	155	118	3	4	144	40	193	AAGITAPVHLCRRLFGEPVSCIRIQQTLETIIRKDLDRFQNKWNFQPPNIVL-QNKIRKPLSVHQLHSGNLQTNSTNEFILEPVQSPPSFYIKSPRKLKAFRRLPMSVAQKTRME-------------LCKKSTNSELKDLTYSFNSSYNLSNTD	AHQIPRSSKACRCLFG-PVDSEQLRQDCDALMASCVQEARERWNFDFVTETPLEGDFAWERVRGLGLPKLYLPVGPRDDVGGGKRPSPSSALLQGTSQEDHLDLSLSCTLVTRSPERPEGTPGGPGPSQGRKRRQTSMTDFYHSKRRLICSKRKP	7.23e-20	92.2
Smp_199050	Smp_199050	gb|NXK74979.1|	NXK74979	CDN1A inhibitor [Amazona guildingii]	25.862	58	39	2	9	66	1	54	APVHLCRRLFGEPVSCIRIQQTLETIIRKDLDRFQNKWNFQPPNIVLQNKIRKPLSVH	CSSKVCRNLFG-PVDHQQLQHDLESLLKQNLEEAQQRWNFDF---ETETPLEGHFEWE	7.28e-20	89.4
Smp_199050	Smp_199050	ref|XP_020495151.1|	XP_020495151	cyclin-dependent kinase inhibitor 1D isoform X2 [Labrus bergylta]	14.483	145	109	3	13	146	35	175	LCRRLFGEPVSCIRIQQTLETIIRKDLDRFQNKWNFQPPNIVLQNKIRKPLSVHQLHSGNLQTNSTNEFILEPVQSPPSFYIKSPRKLKAFRRLPMSVAQKT-----------RMELCKKSTNSELKDLTYSFNSSYNLSNTDTL	VRRNLFG-PVDHQQLQMDFERLLCMSAEMANKRWNFDFQREMPG---EGSNVEWEELGCQDVPSFYRSCTVKPVRNPFSTRRTASSSREGSSGSSSSSGSGDEYLEVTTRGCYRIKVQGKRKQSSITDFFKIKKRKLMRHKQPTR	7.46e-20	91.9
Smp_199050	Smp_199050	dbj|GCC26634.1|	GCC26634	hypothetical protein [Chiloscyllium punctatum]	14.078	206	151	4	1	200	88	273	MSVAAGITAPVHLCRRLFGEPVSCIRIQQTLETIIRKDLDRFQNKWNFQPPNIVLQNKIRKPLSVHQLHSGNLQTNSTNEFILEPVQSPPSFYIKSPRKLKAFRRLPMSVAQKTRMELCKKSTNSELKDLTYSFNSSYNLSNTDTLLNDNQKSEINFPLTTESTVTITPNQPPPTS------SSTPYKVNSISQVTEKLSEIPTTT	MAAQQGGHPKPSACRNLFG-PVNHDELNRDLQKKQKEIREQDRRRWNYDFERD---KPLDGNYKWE----------------AVDCKDVPNFYWGSPREQVSSADCSVDVNGNHAIVCVGTLALGNSGDTHLTNSEQKDVVKETTEHFTDSKEQCCSPRKRAASVDGFPEAKRVNTATETDWSANSPNINALEKTPKKSISSGHQT	7.52e-20	93.6
Smp_199050	Smp_199050	ref|XP_035487115.1|	XP_035487115	cyclin-dependent kinase inhibitor 1 isoform X1 [Scophthalmus maximus]	15.337	163	127	4	3	165	10	161	VAAGITAPVHLCRRLFGEPVSCIRIQQTLETIIRKDLDRFQNKWNFQPPNIVLQNKIRKPLSVHQLHSGNLQTNSTNEFILEPVQSPPSFYIKSPRKLKAFRRLPMSVAQKTRMELCKKSTNSELKDLTYSFNSSYNLSNTDTLLNDNQKSEINFPLTTESTV	RILGTPRNGPARRSLFG-PVDREQLQVEYQTALRKDLEEASRRWGFDFTSD---KPLESGGFQWEGVPATEVPLLYRSCVFGLGQKRRRLAEATLTTKRGRMEPPQS--EKENIPGTPERCELNLENLEKTPER-----RESSGAKRKQTNLTDFYQTKRRVV	7.76e-20	91.7
Smp_199050	Smp_199050	gb|MCJ8744101.1|	MCJ8744101	hypothetical protein [Pangasius djambal]	12.587	143	119	3	2	142	16	154	SVAAGITAPVHLCRRLFGEPVSCIRIQQTLETIIRKDLDRFQNKWNFQPPNIVLQNKIRKPLSVHQLHSGNLQTNSTNEFILEPVQSPPSFYIKSPRKLKAFRRLPMSVAQKTRM--ELCKKSTNSELKDLTYSFNSSYNLSN	SGGVEGGVGGSARRCLFGA-VDHEELQRDYTLLMRAELEGASRRWSFDFTTDKPR---MGGDFEWVELPQAQVPFLYRDRTVGAEPRPKGAGPASDLKKEDIPKTPERCDRNTHSAEKHTLKRKQTNITDFYQAKRRVVTTRK	7.8e-20	91.4
Smp_199050	Smp_199050	ref|XP_041052701.1|	XP_041052701	cyclin-dependent kinase inhibitor 1C [Carcharodon carcharias]	12.887	194	157	3	3	190	19	206	VAAGITAPVHLCRRLFGEPVSCIRIQQTLETIIRKDLDRFQNKWNFQPPNIVLQNKIRKPLSVHQLHSGNLQTNSTNEFILEPVQSPPSFYIKSPRKLKAFRRLPMSVA------QKTRMELCKKSTNSELKDLTYSFNSSYNLSNTDTLLNDNQKSEINFPLTTESTVTITPNQPPPTSSSTPYKVNSISQVT	RTYPLHARTAVCRSLFG-PIDHDELRRETKSKLREISERDRRKWNFNFATDTPLQGGEYEWEEGEDAPAFYRESIQRGKVRLQCPAPESCNSDTNSSDSAGLESRDSPDMVDRLLGLESNETNQENRSDNLHSGIKAARGSSYLRKRGS-----TARITDFFVKRKKTIVSKVSSENGSFSGMPGEQAARKRIR	7.85e-20	92.5
Smp_199050	Smp_199050	gb|KAF0040604.1|	KAF0040604	hypothetical protein F2P81_006502 [Scophthalmus maximus]	13.99	193	142	3	8	200	23	191	TAPVHLCRRLFGEPVSCIRIQQTLETIIRKDLDRFQNKWNFQPPNIVLQNKIRKPLSVHQLHSGNLQTNSTNEFILEPVQSPPSFYIKSPRKLKAFRRLPMSVAQKTRMELCKKSTNSELKDLTYSFNSSYNLSNTDTLLNDNQKSEINFPLTTESTVTITPNQPPPTSSSTPYKVNSISQVTEKLSEIPTTT	HPKPSACRSLFGS-VDHEELKRDLKGHLREMEETASAKWGFDFASHTPLV------------------NDRLEWELVDCAGVPDFYRRPLRREKGVCSAGNNNVDLNGNHSCVVAATAAAATGGDGGR-----SDGQMERTEQSTGLRKRPACHDTSAQSKRSHTSSEEVSCPSRSHAAEHTPRKSSPERLTA	8.14e-20	92.8
Smp_199050	Smp_199050	ref|XP_041636647.1|	XP_041636647	cyclin-dependent kinase inhibitor 1D isoform X2 [Cheilinus undulatus]	13.103	145	111	3	13	146	35	175	LCRRLFGEPVSCIRIQQTLETIIRKDLDRFQNKWNFQPPNIVLQNKIRKPLSVHQLHSGNLQTNSTNEFILEPVQSPPSFYIKS-----------PRKLKAFRRLPMSVAQKTRMELCKKSTNSELKDLTYSFNSSYNLSNTDTL	VRRNLFG-PVDHQQLQRDFQRLLCMSVEVANKRWNFDFQT---EKPGRGSSVEWEELRCQDVPAFYRSCTVKPAPHPLGKRRSPWSSREGSPGSSSSSGSGDEYLEVTTRGYYRIKLQGKRRQSSITDFFKVKKRRLLHHKEPSR	8.2e-20	91.7
Smp_199050	Smp_199050	ref|XP_028684654.1|	XP_028684654	cyclin-dependent kinase inhibitor 1B isoform X1 [Macaca mulatta]	18.1	221	159	4	1	219	16	216	MSVAAGITAPVHLCRRLFGEPVSCIRIQQTLETIIRKDLDRFQNKWNFQPPNIVLQNKIRKPLSVHQLHSGNLQTNSTNEFILEPVQSPPSFYIKSPRKLKAFRRLPMSVAQ--KTRMELCKKSTNSELKDLTYSFNSSYNLSNTDTLLNDNQKSEINFPLTTESTVTITPNQPPPTSSSTPYKVNSISQVTEKLSEIPTTTLPVNPIIIRSNNSSNNIML	MDARQAEHPKPSACRNLFG-PVDHEELTRDLEKHCRDMEEASQRKWNFDFQNHRP---LEGKYEWQEVEKG----------------SLPEFYYRPPRAPKGACKVPAQESQDVSGSRPAAPLIGAPANPEDTHLVDPKTDPSDSQTGLAEQCAGIRKRPATDGNDPFPTTILPLKTKEPTEQKKMFQTVPQMPVLWSRRPRSLASEDVKRKQLELRICFL	8.24e-20	93.3
Smp_199050	Smp_199050	ref|XP_054641062.1|	XP_054641062	cyclin-dependent kinase inhibitor 1 isoform X1 [Dunckerocampus dactyliophorus]	11.111	153	115	4	9	144	42	190	APVHLCRRLFGEPVSCIRIQQTLETIIRKDLDRFQNKWNFQPPNIVLQNKIRKPLSVHQLHSGNLQTNSTNEFI--LEPVQSPPSFYIKSPRKLKAFRRLPMSVAQKTRMEL---------------CKKSTNSELKDLTYSFNSSYNLSNTD	GKRPTRRSLFG-PVDHKQLQADFQVELRKELKEASQRWSFDF---ITDKPLASGDFHWEGVPGADVPRLYRSCMLGWAEGEKVAEAAFSPKKRWVGPPQCEKENIPENVLESFPFNVEVTPEKKENGGLKRKQTNLTDFYQAKRRVVGTPRKS	8.75e-20	91.9
Smp_199050	Smp_199050	ref|XP_055046347.1|	XP_055046347	cyclin-dependent kinase inhibitor 1D [Misgurnus anguillicaudatus]	15.504	129	100	4	13	137	25	148	LCRRLFGEPVSCIRIQQTLETIIRKDLDRFQNKWNFQPPNIVLQNKIRKPLSVHQLHSGNLQTNSTNEFILEPVQSPP-SFYIKSPRKLKAFRRLPMSVAQKTRME---LCKKSTNSELKDLTYSFNSS	VRRNLFG-PVDHQQLQQDFQRLISMSVEIAKQRWNFDFQRDKP----VSGTIEWEELPCQDVPAFYHNCVVRPGMPRNRDGSFTTDATEKYPERRSRGTLRGTKPEQRFLRVKRKQANITDFFRVTKKR	9.04e-20	91.1
Smp_199050	Smp_199050	ref|XP_033470884.1|	XP_033470884	cyclin-dependent kinase inhibitor 1D isoform X2 [Epinephelus lanceolatus]	13.971	136	102	3	13	137	37	168	LCRRLFGEPVSCIRIQQTLETIIRKDLDRFQNKWNFQPPNIVLQNKIRKPLSVHQLHSGNLQTNSTNEFILEPVQSPPSFYIKSPRKLKAFRRLPMSVAQKT-----------RMELCKKSTNSELKDLTYSFNSS	VRRNLFG-PVDHQQLQKDFERLLCMNMEVAKKRWNFDFQSEMPG---EGSNIEWEELRYQDVPAFYRSCTVRPVTRPVTKRRTSSSLGESSPGSSSSSGSGDEYLEVTTRGCYRIQWQGKRRQAAITDFFKVKKRK	9.56e-20	91.7
Smp_199050	Smp_199050	ref|XP_067902089.1|	XP_067902089	cyclin-dependent kinase inhibitor 1B [Heterodontus francisci]	12.371	194	157	3	3	190	19	205	VAAGITAPVHLCRRLFGEPVSCIRIQQTLETIIRKDLDRFQNKWNFQPPNIVLQNKIRKPLSVHQLHSGNLQTNSTNEFILEPVQSPPSFYIKSPRKLKAFRRLPMSVAQKTRM------ELCKKSTNSELKDLTYSFNSSYNLSNTDTLLNDNQKSEINFPLTTESTVTITPNQPPPTSSSTPYKVNSISQVT	RTYPLHARTAVCRSLFG-PIDHDELRRETKSKLREISERDRRKWNFNFATDTPLEGGEYEWEEGEDAPAFYRESIQRGKVRVQCLAQEACNSDTDSSGSAGLDSRDSPDVVNRLLGLESKETNQENRSDNLHSGIKVARAPCFLKRGSTA------RITDFFAKRKKTMGSKASSENGSLSGVPGEQTPRKRIR	9.81e-20	92.2
Smp_199050	Smp_199050	ref|XP_065147546.1|	XP_065147546	cyclin-dependent kinase inhibitor 1-like [Paramisgurnus dabryanus]	15.972	144	114	3	6	143	84	226	GITAPVHLCRRLFGEPVSCIRIQQTLETIIRKDLDRFQNKWNFQP-PNIVLQNKIRKPLSVHQLHSGNLQTNSTNEFILEPVQSPPSFY-----IKSPRKLKAFRRLPMSVAQKTRMELCKKSTNSELKDLTYSFNSSYNLSNT	PLQKPTKACRDLFG-PVDHDELRRELTSKLKEIAEHDRQRWNFDFGEGRPLYGELEWEESPAEDCPMFYREKITTTVPARPKREGLTPYCGDRFTSVNVLNETNRRNPKKSRKTAAHAQTKRLTDLRITDFYGKRRKTGSMKPK	9.95e-20	92.8
Smp_199050	Smp_199050	emb|CAL8244307.1|	CAL8244307	unnamed protein product [Lota lota]	14.286	154	125	4	2	155	10	156	SVAAGITAPVHLCRRLFGEPVSCIRIQQTLETIIRKDLDRFQNKWNFQPPNIVLQNKIRKPLSVHQLHSGNLQTNSTNEFILEPVQSPPSFYIKSPRKLKAFRRLPMSVAQKTRMELCKKSTNSELKDLTYSFNSSYNLSNTDTLLNDNQKSEI	ALRVAVPTLGGVCRKLFG-PVDHDQLSRDLNQLLDEMAEQDQRRWNFSFKTDEPLP----GKYQWDTIPSDCSASFYQESTSEAGKDAVTEEINAQ-KSCLEDEETKACLAKTNRENCSSISNTLKFPCEVTPVRRKRT-NAQIKAPQDNTHIT	9.98e-20	91.4
Smp_199050	Smp_199050	ref|XP_003450845.1|	XP_003450845	cyclin-dependent kinase inhibitor 1B [Oreochromis niloticus]	12.921	178	138	3	6	183	3	163	GITAPVHLCRRLFGEPVSCIRIQQTLETIIRKDLDRFQNKWNFQPPNIVLQNKIRKPLSVHQLHSGNLQTNSTNEFILEPVQSPPSFYIKSPRKLKAFRRLPMSVAQKTRMELCKKSTNSELKDLTYSFNSSYNLSNTDTLLNDNQKSEINFPLTTESTVTITPNQPPPTSSSTPYKV	PIRRRESVCRALFG-PVDHNQLRRDLKLKLTEIIEQDSRRWNFNFEC---ETPLPGRFQWDEVP-------------VVCTTAEPARPKDDPHGSSSDRPSDGEDGAGADQENCSNITNKRKSPAEETLHSRKRTLSKPAASLKYNARITDYFAKRRRTTTTKSIPNHFHVGSHEAAL	1.02e-19	91.4
Smp_199050	Smp_199050	ref|XP_030633740.1|	XP_030633740	LOW QUALITY PROTEIN: cyclin-dependent kinase inhibitor 1 [Chanos chanos]	13.836	159	125	4	14	171	17	164	CRRLFGEPVSCIRIQ-QTLETIIRKDLDRFQNKWNFQPPNIVLQNKIRKPLSVHQLHSGNLQTNSTNEFILEPVQSPPSFYIKSPRKLKAFRRLPMSVAQKTRMELCKKSTNSELKDLTYSFNSSYNLSNTDTLLNDNQKSEINFPLTTESTVTITPNQ	RRNLFG-PVDREQFAARNTNNALQKDLEEASNRWGFDF---VTEKPLEGGDFQWEGVPDVKVPALYRSCMVGDLPRVRGAESTSAAALVMEVSPGPSHNGKENIPCTLER-------YGDSHWGLEKTPEKRNKLKRKQTNITDFYQAKRRVVATPRKT	1.02e-19	91.4
Smp_199050	Smp_199050	gb|ROL45199.1|	ROL45199	Cyclin-dependent kinase inhibitor 1 [Anabarilius grahami]	15.827	139	106	3	13	144	32	166	LCRRLFGEPVSCIRIQQTLETIIRKDLDRFQNKWNFQPPNIVLQNKIRKPLSVHQLHSGNLQTNSTNEF-------ILEPVQSPPSFYIKSPRKLKAFRRLPMSVAQKTRMELCKKSTNSELKDLTYSFNSSYNLSNTD	ARRNLFG-PVDREQLQTEYRDALRKDLEDASRRWSFDFVS---EKPLEGGDFQWEGVSGVRVPVLYRSCQDGEHPMQRAKEPSSDTQKEEIPRTPERFGSVPQDIEKTPEKRSELKRKQTNITDFYQAKKRLVATPRKS	1.06e-19	91.4
Smp_199050	Smp_199050	dbj|GLD58985.1|	GLD58985	cyclin-dependent kinase inhibitor 1B [Lates japonicus]	15.152	165	120	3	8	171	23	168	TAPVHLCRRLFGEPVSCIRIQQTLETIIRKDLDRFQNKWNFQPPNIVLQNKIRKPLSVHQLHSGNLQTNSTNEFILEPVQSPPSFYIKSPRKLKAFRRLPMSVAQKTRMELCKKSTNSELKDLTYSFNSSYNLSNTDTLLNDNQKSEI-NFPLTTESTVTITPNQ	HPKPSACRSLFGS-VDHEELKRDLKGHLREMEETASAKWGFDFANHTPLV------------------NDRLEWELVDCRDVPDFYNRPLRREKGVCSAGNNNVDLNGNHNCVVVAPSEDTDRSDGQMECTEQCTGLRKRPACHDPTAQKRPVPRDKREDERRAE	1.06e-19	91.9
Smp_199050	Smp_199050	ref|XP_036772071.2|	XP_036772071	cyclin-dependent kinase inhibitor 1 [Manis pentadactyla]	12.658	158	120	4	4	144	8	164	AAGITAPVHLCRRLFGEPVSCIRIQQTLETIIRKDLDRFQNKWNFQPPNIVL-QNKIRKPLSVHQLHSGNLQTNSTNEFI---LEPVQSPPSFYIKSPRKLKAFRRL-------------PMSVAQKTRMELCKKSTNSELKDLTYSFNSSYNLSNTD	AHQILRSSKACRRLFG-PVDSEQLRRDCDALMAGCVQEARERWNFDFVTETPLEGDFAWERVWGLGIPKLYLPEGLRGCRDDLGGGKRPSPSSALLQGTAQEDHVDLSLSCTFLPHSPERPEGSPGGPGTSQGRKRRQTSMTDFYHSKRRLIFSKRKP	1.07e-19	91.1
Smp_199050	Smp_199050	ref|XP_017571219.1|	XP_017571219	cyclin-dependent kinase inhibitor 1B [Pygocentrus nattereri]	12.432	185	156	4	3	183	33	215	VAAGITAPVHLCRRLFGEPVSCIRIQQTLETIIRKDLDRFQNKWNFQP-PNIVLQNKIRKPLSVHQLHSGNLQTNSTNEFILEPVQSPPSFYIKSPRKLKAFRRLPMSVAQKTRMELCKKSTNSELKDLTYS---FNSSYNLSNTDTLLNDNQKSEINFPLTTESTVTITPNQPPPTSSSTPYKV	RDTPPPPHARVCRSLFG-PVDHEELNREMKEKLHEIAERDQRRWNFNFGAGVPLPGEYEWEETPGETSPAFYQECVRVGKRSRAEKASQTPAQR-PREEEKDFDSNRRESFRELRAGSSERTAPEKSSGSRTLAGRLTCRGVLRKRPSSALNTTLITDFYVKRRNSGGTTRCERISRKSLPPAAE	1.08e-19	92.5
Smp_199050	Smp_199050	ref|XP_005799932.1|	XP_005799932	cyclin-dependent kinase inhibitor 1-like isoform X2 [Xiphophorus maculatus]	13.014	146	113	3	9	144	13	154	APVHLCRRLFGEPVSCIRIQQTLETIIRKDLDRFQNKWNFQPPNIVLQNKIRKPLSVHQLHSGNLQTNSTNEFILEPVQSPPSFYIKSPRKLKAFRRLPMSVAQKTRMEL----------CKKSTNSELKDLTYSFNSSYNLSNTD	GNRRVRRNLFG-PVDRDQLQVEYQAALRKDLDEASKRWGFDFKSY---KPLESSDFKWEGIPETRVPLLYRSCVPAEGLGPAGGAVPTKPARVEKENIPQTPGKRKLQDLKKTPAKGEKAALKRKQTNITDFYQAKRRVVWKPRKS	1.1e-19	90.8
Smp_199050	Smp_199050	gb|TRY67950.1|	TRY67950	hypothetical protein DNTS_006113 [Danionella cerebrum]	11.034	145	124	3	7	151	19	158	ITAPVHLCRRLFGEPVSCIRIQQTLETIIRKDLDRFQNKWNFQPPNIVLQNKIRKPLSVHQLHSGNLQTNSTNEFILEPVQSPPSFYIKSPRKLKAFRRLPMSVAQKTRMELCKKSTNSELKDLTYSFNSSYNLSNTDTLLNDNQ	KPPVALIRRNLFG-PVDHEQLQQDFQRLFCVSMEVAKQRWSFDFQQ---EEPVPGSVEWEELCCQD-VPAFYRSCVLKPRLAKQQLEPQAGRVPSVCSAAAMASEKPLESRRNGTVRVTKPGKRVGLKHRQATITAADDASQERT	1.12e-19	91.9
Smp_199050	Smp_199050	ref|NP_001092428.1|	NP_001092428	cyclin-dependent kinase inhibitor 1 [Bos taurus]	14.194	155	118	3	4	144	8	161	AAGITAPVHLCRRLFGEPVSCIRIQQTLETIIRKDLDRFQNKWNFQPPNIVL-QNKIRKPLSVHQLHSGNLQTNSTNEFILEPVQSPPSFYIKSPRKLKAFRRLPMSVAQKTRME-------------LCKKSTNSELKDLTYSFNSSYNLSNTD	AHQIPRSSKACRCLFG-PVDSEQLRQDCDALMASCVQEARERWNFDFVTETPLEGDFAWERVRGLGLPKLYLPVGPRDDLGGGKRPSPSSALLQGTSQEDHLDLSLSCTLVTRSPERPEGTPGGPGPSQGRKRRQTSMTDFYHSKRRLICSKRKP	1.12e-19	91.1
Smp_199050	Smp_199050	ref|XP_034022465.1|	XP_034022465	cyclin-dependent kinase inhibitor 1 isoform X2 [Thalassophryne amazonica]	14.839	155	122	3	11	165	2	146	VHLCRRLFGEPVSCIRIQQTLETIIRKDLDRFQNKWNFQPPNIVLQNKIRKPLSVHQLHSGNLQTNSTNEFILEPVQSPPSFYIKSPRKLKAFRRLPMSVAQKTRMELCKKSTNSELKDLTYSFNSSYNLSNTDTLLNDNQKSEINFPLTTESTV	SPTRRNLFG-PIDREQLRVEYKAALQKDLEEASRCWGFDF---ILNKPLEGSKYQWESVPGTKVPLLYRSCGPVLEKAEGQKVAEESISPKGER------VEPAPSEKEYIPRSSEGCTLSMTELQKTPEKSEHTRLKRKQTNITDFYQAKRRVV	1.13e-19	90.8
Smp_199050	Smp_199050	gb|KAG9353103.1|	KAG9353103	hypothetical protein JZ751_017679 [Albula glossodonta]	14.286	168	125	4	14	179	47	197	CRRLFGEPVSCIRIQQTLETIIRKDLDRFQNKWNFQPPNIVLQNKIRKPLSVHQLHSGNLQTNSTNEFILEPVQSPPSFYIKSPRKLKAFRRLPMSVAQKTRMELCKKSTNSELK--DLTYSFNSSYNLSNTDTLLNDNQKSEINFPLTTESTVTITPNQPPPTSSST	RRNLFG-PVDREQLQAEYQDMLQKDLEDASRRWGFNFAT---ETPMEGGDFQWEGVAVAKVPMLYRSCMVEVQRPSTSGE-------------GSGLTNKENIPRTPERCTTKAQHLEMTPEKEQCQTLKRKQTNITGKAKSSTHAPEIRAVNSDGSVTVPKYHSNTT	1.18e-19	92.2
Smp_199050	Smp_199050	ref|XP_007256771.3|	XP_007256771	cyclin-dependent kinase inhibitor 1 isoform X2 [Astyanax mexicanus]	10.625	160	121	3	3	144	6	161	VAAGITAPVHLCRRLFGEPVSCIRIQQTLETIIRKDLDRFQNKWNFQPPNIVLQNKIRKPLSVHQLHSGNLQTNSTNEFILEPVQSP------------------PSFYIKSPRKLKAFRRLPMSVAQKTRMELCKKSTNSELKDLTYSFNSSYNLSNTD	RVLRSLGNGPARRSLFG-PVDREQLQAEYRDALRKDVEDASRRWGFDFAS---EKPLDGGDFQWEGVPGARVPALYRACTVGEEPRPQTAESISASSTPSSSFCSAAGKENVPKTPERYASFQQNLENTPEKQDSLKRKQTNITDFYQAKRRVVATPRKS	1.21e-19	91.1
Smp_199050	Smp_199050	ref|XP_029017936.1|	XP_029017936	cyclin-dependent kinase inhibitor 1D [Betta splendens]	15.232	151	112	5	13	163	37	171	LCRRLFGEPVSCIRIQQTLETIIRKDLDRFQNKWNFQPPNIVLQNKIRKPLSVHQLHSGNLQTNSTNEFILEPVQSPPSFYIKSPRKLKAFRRLPMSVAQKTRMELCKKSTNSELKDLTYSFNSSYNLSNTDTLLNDNQKSEINFPLTTES	VRRNLFG-PVDHQQLQKDFERLFCMSVEVANKRWNFDFQSD---KPGVGSSMEWEELRCQDVPTFYHSCTVRP-------AVRPVGMTKGKRRT--SSTSSEDSPVSSSSSGSGDEYLEVTTRGCYRLQR---SGKRKQSNITDFFKVKKR	1.26e-19	91.4
Smp_199050	Smp_199050	ref|XP_020785743.1|	XP_020785743	cyclin-dependent kinase inhibitor 1D isoform X2 [Boleophthalmus pectinirostris]	15.068	146	109	3	13	147	30	171	LCRRLFGEPVSCIRIQQTLETIIRKDLDRFQNKWNFQPPNIVLQNKIRKPLSVHQLHSGNLQTNSTNEFILEPVQSPPSFYIKSPRKLKAFRRLPMSVAQKTRMEL-----------CKKSTNSELKDLTYSFNSSYNLSNTDTLL	VKRSLFG-PVDHQQLQQDFQRVLRMGVEVANKRWNFDFQRDEPGS---GPNMEWEELSFQEVPAFYRSCTFRSARSGAGAKRRSSSSSGQGSPLSSSSSSSGDEYLEVTTRGYYRLESGKRRQAVITDFFKVKRKKLLHYKESSRL	1.3e-19	91.1
Smp_199050	Smp_199050	gb|KAK2858874.1|	KAK2858874	hypothetical protein Q5P01_003494 [Channa striata]	14.57	151	114	4	13	163	97	232	LCRRLFGEPVSCIRIQQTLETIIRKDLDRFQNKWNFQPPNIVLQNKIRKPLSVHQLHSGNLQTNSTNEFILEPVQSPPSFYIKSPRKLKAFRRLPMSVAQKTRMELCKKSTNSELKDLTYSFNSSYNLSNTDTLLNDNQKSEINFPLTTES	VRRNLFG-PVDHQQLQQDFERLFCMSVKVANKRWNFDFQTD---KPGRGSNIEWEELRCQDVPTFYHSRTVRPVAQPGGAIPKGKRRTSSSSSEDSPVSSSSSG----------SGDEYLEVTTRGCY-RVPRSGKRRQSAITDFFKVKKR	1.3e-19	92.5
Smp_199050	Smp_199050	gb|KAL0188676.1|	KAL0188676	hypothetical protein M9458_015775, partial [Cirrhinus mrigala]	14.286	161	128	4	3	154	17	176	VAAGITAPVHLCRRLFGEPVSCIRIQQTLETIIRKDLDRFQNKWNFQP-PNIVLQNKIRKPLSVHQLHSGNLQTNSTNEFILEPVQSPPSFYIKSPRKLKAFRRLPMSVAQKT------RMELCKKSTNSELKDLT--YSFNSSYNLSNTDTLLNDNQKSE	RTFPLLARTKVCRNLFG-PVDHEELHCEMKRKLQEISERDQSRWNFNFETNSPLPGDYEWEEISEDTMPFFYKDKVQNKRVRVAASVDATGDASSTVDCGLLGVSRSPVVQESTDVPSRPNEVNQENLSGALNSRPARSSVLRNRRKRSLIPESPRNNTPQ	1.34e-19	91.1
Smp_199050	Smp_199050	ref|XP_033845479.1|	XP_033845479	cyclin-dependent kinase inhibitor 1D isoform X2 [Periophthalmus magnuspinnatus]	13.971	136	102	3	13	137	30	161	LCRRLFGEPVSCIRIQQTLETIIRKDLDRFQNKWNFQPPNIVLQNKIRKPLSVHQLHSGNLQTNSTNEFILEPVQSPPSFYIKSPRKLKAFRRLPMS-----------VAQKTRMELCKKSTNSELKDLTYSFNSS	VKRSLFG-PVDHQQLQQDFQRILRMGVEVANKRWNFDFQ---GDKPGLGPNMEWEELSFQEVPGFYRSCTVRSAPSGAGIKRRFSSSSGEGSPASGSSSSSGEEYLEITTRECYRLESGKRRQAVITDFFKVKRNR	1.37e-19	91.1
Smp_199050	Smp_199050	ref|XP_040059275.1|	XP_040059275	cyclin-dependent kinase inhibitor 1 isoform X2 [Gasterosteus aculeatus aculeatus]	12.409	137	111	4	13	144	47	179	LCRRLFGEPVSCIRIQQTLETIIRKDLDRFQNKWNFQPPNIVLQNKIRKPLSVHQLHSGNLQTNSTNEFI---LEPVQSPPSFYIKSPRKLKAFRRLPMSVAQKTRMELC--KKSTNSELKDLTYSFNSSYNLSNTD	ARRNLFG-PLDREQLQVEHRAALRSDLEAACHRWGFDFLSD---KPLENSDFQWEGVPATNVPLLYRSCMHGGQGAAVKPQDKKENAPCSPEGCSPSQQNLEETPRRRDNTGLKRKQTNITDFYHAKRRVVGLPRKS	1.41e-19	91.1
Smp_199050	Smp_199050	ref|XP_015267595.1|	XP_015267595	PREDICTED: cyclin-dependent kinase inhibitor 1-like isoform X2 [Gekko japonicus]	18.881	143	101	4	5	138	9	145	AGITAPVHLCRRLFGEPVSCIRIQQTLETIIRKDLDRFQNKWNFQPPNIVLQNKIRKPLSVHQLHSGNLQTNSTNEFILEPVQSPPSFYIKSPRKLKAFRRLPMSVAQKTR---------MELCKKSTNSELKDLTYSFNSSY	PRSTDIKCARRTLFG-PVDPSQLQQDFQCMLSASMERAKQKWNFDFLQEVPAE----GLLQWEELQEQEVPAFYHTCIVGGARKPLQPVNRT-VAQEAQTRLTVKLREKARPAKKTGGKKSQARKKRRQTSLTDYYTTKKQVK	1.43e-19	90.8
Smp_199050	Smp_199050	ref|XP_053342593.1|	XP_053342593	cyclin-dependent kinase inhibitor 1B-like [Clarias gariepinus]	13.889	180	141	5	5	183	22	188	AGITAPVHLCRRLFGEPVSCIRIQQTLETIIRKDLDRFQNKWNFQPPN-IVLQNKIRKPLSVHQLHSGNLQTNSTNEFILEPVQSPPSFYIKSPRKLKAFRRLPMSVAQKTRMELCKKSTNSELKDLTYSFNSSYNLSNTDTLLNDNQKSEINFPLTTESTVTITPNQPPPTSSSTPYKV	SPQRPRRSVCRSLFG-PVDHDELHRDIEAKLREISEKDEQRWNFNFASGTPLLGDYEWEGAAVEATPVFYQEAVQVGKKRAVALQV-QPYTEAPNR----ENCAQSDAAKTGAVSREDTR-------TGRKAGCTRTRKARARVTKSPCRITDFYVKRRKLGPESVSQKAFSSLSSEQTP	1.5e-19	91.4
Smp_199050	Smp_199050	gb|NXT86741.1|	NXT86741	CDN1A inhibitor [Anhinga rufa]	25	56	38	2	11	66	1	52	VHLCRRLFGEPVSCIRIQQTLETIIRKDLDRFQNKWNFQPPNIVLQNKIRKPLSVH	THARRNLFG-PVDHEQLQLDFQHMLRNSVEGARQKWNFDFLRDMP---VEGLLLWE	1.53e-19	88.6
Smp_199050	Smp_199050	ref|XP_041819877.1|	XP_041819877	cyclin-dependent kinase inhibitor 1D [Chelmon rostratus]	15.441	136	100	4	13	137	37	168	LCRRLFGEPVSCIRIQQTLETIIRKDLDRFQNKWNFQPPNIVLQNKIRKPLSVHQLHSGNLQTNSTNEFILEPVQ-SPPSFYIKSPRKLKAFRRLPMSVAQKTRMELC----------KKSTNSELKDLTYSFNSS	VRRNLFG-PVDHQQLQQDFERLLRMSVEVANKRWNFDFNR---ERPGEGSNIEWEELRCQDVPVFYRSCTVRPVALPQGDRRTSSSSGEGSPGSSSSSGSGDEYLEVTTRGCYRLKWQTKRRQSAITDFFMVKKRK	1.59e-19	91.1
Smp_199050	Smp_199050	ref|XP_014853401.1|	XP_014853401	PREDICTED: cyclin-dependent kinase inhibitor 1-like [Poecilia mexicana]	13.333	150	119	4	2	144	53	198	SVAAGITAPVHLCRRLFGEPVSCIRIQQTLETIIRKDLDRFQNKWNFQPPNIVLQNKIRKPLSVHQLHSGNLQTNSTNEFILEPVQSPPSFY--IKSPRKLKAFRRLPMSVAQKTRMEL-----CKKSTNSELKDLTYSFNSSYNLSNTD	SMLSSLRGNRRARRNLFG-PVDRNQLQVEYQAALRKDLEEASKRWGFDFKSD---KPLETSNFKWEGVPETRVPLLYRSCVLAEGLGLARRAVQTKPARLEKENIPQTPEKWDLEKTPEKGDKAVLKRKQTNITDFYQAKRRVVWMPRKS	1.63e-19	91.4
Smp_199050	Smp_199050	gb|KAK7890888.1|	KAK7890888	hypothetical protein WMY93_022851 [Mugilogobius chulae]	12.335	227	178	5	2	226	19	226	SVAAGITAPVHLCRRLFGEPVSCIRIQQTLETIIRKDLDRFQNKWNFQPPNIVLQNKIRKPLSVHQLHSGNLQTNSTNEFILEPVQSPPSFYIKSPRKLKAFRRLPMSVAQKTRMELCKKSTNSELKDLTYSFNSSYNLS-NTDTLLNDNQKSEINFPLTTES-TVTITPNQPPPTSSSTPYKVNSISQVTEKLSEIPTTTLPVNPIIIRSNNSSNNIMLPSGSNPS	SRVPPDHPKPSACRNLFGA-VDHEELKRDLKGHLREMEADARDKWGFDFAANTPLANGTGRITWE----------------LVDCRTVPDFYTRQPHREKGVCSAGNNHVDLNGNHSCVVVSPTE--DRSDGQMECTEQCAAGIRKRHACHERSTQNKRTHSSGAEEMSCPSLSRSTEHTPRKKSPKRQTSHCPQPEQSGDGKGLALSVCLTERESVSVRAMQQRSS	1.64e-19	92.8
Smp_199050	Smp_199050	gb|KAL2090534.1|	KAL2090534	hypothetical protein ACEWY4_012797 [Coilia grayii]	14.205	176	138	4	3	171	6	175	VAAGITAPVHLCRRLFGEPVSCIRIQQTLETIIRKDLDRFQNKWNFQPPNIVLQNKIRKPLSVHQLHSGNLQTNSTNE-------FILEPVQSPPSFYIKSPRKLKAFRRLPMSVAQKTRMELCKKSTNSELKDLTYSFNSSYNLSNTDTLLNDNQKSEINFPLTTESTVTITPNQ	RVLRSLGNGPARRNLFG-PVDREQLQQDYHTALMQDLEEASRRWGFNFLTEKPLD--EGDFLWEGVAGAKVPRVYRSSTLRKGLQCSVEPTSLSEAAVSTETGSTSAGAAPSPVQSGKENVPGTPERNTNSLRDLERTPEKR---SANSNMLKRKQTNITDFYQAKRRVVGTPRKS	1.67e-19	90.8
Smp_199050	Smp_199050	gb|NWX41488.1|	NWX41488	CDN1B inhibitor [Steatornis caripensis]	29.825	57	35	2	11	67	5	56	VHLCRRLFGEPVSCIRIQQTLETIIRKDLDRFQNKWNFQPPNIVLQNKIRKPLSVHQ	TCARRNLFG-PVDHEQLQQDFQHMLRNSLEGAQRKWNFDF----LRGMPVEGLLQWE	1.75e-19	88.3
Smp_199050	Smp_199050	ref|XP_054881433.1|	XP_054881433	cyclin-dependent kinase inhibitor 1 isoform X1 [Poeciliopsis prolifica]	15.333	150	110	4	8	144	62	207	TAPVHLCRRLFGEPVSCIRIQQTLETIIRKDLDRFQNKWNFQPPNIVLQNKIRKPLSVHQLHSGNLQTNSTNEFILEPVQSPPSFY--------IKSPRKLKAFRRLPMSVAQKTRMEL-----CKKSTNSELKDLTYSFNSSYNLSNTD	TGNRRARRNLFG-PVDRAQLQVEYQAALRKDLDEASRRWGFDF---KLDRPVEGSDFQWEGIPECGVPLLYRPCVLAQGLRLTGGTGGAGGAVQTKAARLEKENIPLTPEKWNLEKTPEKGDNAALKRKQTNITDFYQAKRRVVWMPRKS	1.76e-19	91.7
Smp_199050	Smp_199050	ref|XP_028287616.1|	XP_028287616	cyclin-dependent kinase inhibitor 1B [Parambassis ranga]	15.344	189	139	4	2	189	91	259	SVAAGITAPVHLCRRLFGEPVSCIRIQQTLETIIRKDLDRFQNKWNFQPPNIVLQNKIRKPLSVHQLHSGNLQTNSTNEFILEPVQSPPSFYIKSPRKLKAFRRLPMSVAQKTRMELCKKSTNSELKDLTYSFNSSYNLSNTDTLLNDNQKSEINFPLTTESTVTITPNQPPPT-SSSTPYKVNSISQV	SRVSDNPKPS-ACKNLFGS-VDHEELKRDLKGHLRELEEAASAKWGFDFANHKPLM------------------NGRLDWELVDHRTVPNFYTRQPHREKGVCSAGNNNVDLNGNHNCVVVAPSEDSDRSDGQMEHKEQCTGLRKRPACHDPMAQTKRSHTSSEEVRCPNRSHSAAEQTPRKSSPRRQT	1.81e-19	92.5
Smp_199050	Smp_199050	ref|XP_042740409.1|	XP_042740409	cyclin-dependent kinase inhibitor 1C [Lagopus leucura]	10.995	191	154	3	3	193	20	194	VAAGITAPVHLCRRLFGEPVSCIRIQQTLETIIRKDLDRFQNKWNFQPPNIVLQNKIRKPLSVHQLHSGNLQTNSTNEFILEPVQSPPSFYIKSPRKLKAFRRLPMSVAQKTRMELCKKSTNSELKDLTYSFNSSYNLSNTDTLLNDNQKSEINFPLTTESTVTITPNQPPPTSSSTPYKVNSISQVTEKL	RALPVPGRSAVCRSLFG-PVDHEELGRELRSRLREMGEDDQRRWDYNFHTDTPL-PGPGRLRWEEVEGGTVPAFYRETLQVGRHRVPLRRAPPAPPSIANIAAAKAPGGPGARLSREN--------------RAAPRRRALRPRRSGPTTRITDFFARRKRPAEPKAAAERPAGCPQPPAAVPAEHTPRKR	1.85e-19	91.1
Smp_199050	Smp_199050	gb|KAJ6668475.1|	KAJ6668475	hypothetical protein lerEdw1_011957 [Lerista edwardsae]	20.652	92	68	2	9	100	24	110	APVHLCRRLFGEPVSCIRIQQTLETIIRKDLDRFQNKWNFQPPNIVLQNKIRKPLSVHQLHSGNLQTNSTNEFILEPVQSPPSFYIKSPRKL	RPSHVRRNLFG-PVDHDNLQQDLQHLLYASLEKAKQRWNFDFVQEVPAEGLLK----WEELQDREVPTFYHTCVIGDARKPLQPMNRVTAKE	1.99e-19	90
Smp_199050	Smp_199050	ref|XP_003214802.4|	XP_003214802	cyclin-dependent kinase inhibitor 1C [Anolis carolinensis]	11.243	169	148	2	3	170	70	237	VAAGITAPVHLCRRLFGEPVSCIRIQQTLETIIRKDLDRFQNKWNFQPPNIVLQNKIRK-PLSVHQLHSGNLQTNSTNEFILEPVQSPPSFYIKSPRKLKAFRRLPMSVAQKTRMELCKKSTNSELKDLTYSFNSSYNLSNTDTLLNDNQKSEINFPLTTESTVTITPN	RAFPSEARTGACRSLFG-PVDHEQLRREFRGQLRQIREESQRRWEFDFAAGAPLPPGHQARFQWEEVDAAALPAFYRETLLPGAARRLLRRKSKAPAEGEEEEQEREEPATQPESDAPPLGALSHEGAESGCYSGILLKPLPGSAKRTRIAHITDFFAKRKRVAADSSS	2.01e-19	92.2
Smp_199050	Smp_199050	ref|XP_026167565.1|	XP_026167565	cyclin-dependent kinase inhibitor 1B [Mastacembelus armatus]	15.104	192	133	3	8	199	23	184	TAPVHLCRRLFGEPVSCIRIQQTLETIIRKDLDRFQNKWNFQPPNIVLQNKIRKPLSVHQLHSGNLQTNSTNEFILEPVQSPPSFYIKSPRKLKAFRRLPMSVAQKTRMELCKKSTNSELKDLTYSFNSSYNLSNTDTLLNDNQKSEINFPLTTESTVTITPNQPPPTSSSTPYKVNSISQVTEKLSEIPTT	HPKPSACRNLFG-PVDHEELKGDLKRHLREMEEAASAKWGFDFANHTP------------------MANGRFQWELVDCRNIPSFYSGEPWSKKGVCSAGNNNVDLNGNHNCV-----------VAPSEDSDRSDGQMECTEQCTGMRKRAACHEPPAQSKRSHTSSEEVSCPSLSQPAEHTPRKTSPKTQT	2.03e-19	90.8
Smp_199050	Smp_199050	ref|XP_057934519.1|	XP_057934519	cyclin-dependent kinase inhibitor 1D [Doryrhamphus excisus]	11.594	138	103	4	13	137	28	159	LCRRLFGEPVSCIRIQQTLETIIRKDLDRFQNKWNFQPPNIVLQNKIRKPLSVHQLHSGNLQTNSTNEFILEPVQSPPSFYIKSPRKLKAFRRLPMS-------------VAQKTRMELCKKSTNSELKDLTYSFNSS	VRRNLFG-PVDHQQLRQDFQRLLHMSVEAANKRWNYDFRSDAPGS---GSNVQWEELKCQDVPGFYRSCTMRPA--VRFHVAKPPRRFSMSSGEESPVSSSSSGSGDECLEVTPRGYYRLQKRKQSAITDFFKVKKRR	2.04e-19	90.5
Smp_199050	Smp_199050	gb|KFP20728.1|	KFP20728	Cyclin-dependent kinase inhibitor 1, partial [Egretta garzetta]	24.138	58	40	2	9	66	1	54	APVHLCRRLFGEPVSCIRIQQTLETIIRKDLDRFQNKWNFQPPNIVLQNKIRKPLSVH	CSTKVCRNLFG-PVDHQELQNDFGNLLRQHLEEAQQRWNFNFETDTP---LEGQFKWE	2.19e-19	88
Smp_199050	Smp_199050	gb|KAG9337325.1|	KAG9337325	hypothetical protein JZ751_028893 [Albula glossodonta]	15.075	199	149	3	2	199	17	196	SVAAGITAPVHLCRRLFGEPVSCIRIQQTLETIIRKDLDRFQNKWNFQPPNIVLQNKIRKPLSVHQLHSGNLQTNSTNEFILEPVQSPPSFYIKSPRKLKAFRRLPMSVAQKTRMELCKKSTNSELKDLTYSFNSSYNLSNTDTLLNDNQKSEINFPLTTESTVTITPNQPPPTSSS-TPYKVNSISQVTEKLSEIPTT	EVRLSDNPKPSFCRNLFGS-VDHEELRRDLKGHLQEMEQASSAKYNFDFENHKPL------------------PSGRYDWQLVDSKDLPEFYSRPLRSSKGICRSGNNNVDLNGNHNCVMVTPCQENAGYRLSEEKTEESESQMDCRDQCSGQRKRAASHESSSQNKRSHTSSDEVARCPVLTHSVEHTPRKSSPKAQT	2.2e-19	91.1
Smp_199050	Smp_199050	ref|XP_056269576.1|	XP_056269576	cyclin dependent kinase inhibitor 1Ca [Pseudoliparis swirei]	12.644	174	144	4	9	182	6	171	APVHLCRRLFGEPVSCIRIQQTLETIIRKDLDRFQNKWNFQPPNIVLQNKIRKPLSVHQLHSGNLQTNSTNEFILEPVQSPPSFYIKSPRKLKAFRRLPMSVAQKTRMELCKKSTNSELKDLTYSFNSSYNLSNTDTLLNDNQKSEINFPLTTESTVTITPNQPPPTSSSTPYK	RREPVCRSLFG-PVDHEQLRRDLALNLREFAEQDSRRWNFNFQT---ETPLSGRFQWDEVPATAAAAAAVYRECARP--TDGACCSAAARDGVSEREDGAGKDQENRSSVSNTRRSCPAEATTAARRKRTLSR--PAAKPGRNARITDFFAKRRRTTESRSILTPFLTRSSEAA	2.23e-19	90.5
Smp_199050	Smp_199050	ref|XP_007937593.1|	XP_007937593	cyclin-dependent kinase inhibitor 1 [Orycteropus afer afer]	13.291	158	119	4	4	144	8	164	AAGITAPVHLCRRLFGEPVSCIRIQQTLETIIRKDLDRFQNKWNFQPPNIVL-QNKIRKPLSVHQLHSGNLQTNST---NEFILEPVQSPPSFYIKSPRKLKAFRRL-------------PMSVAQKTRMELCKKSTNSELKDLTYSFNSSYNLSNTD	ARQIPCSSKVCRRLFG-PVDEEQVRRDCEVLMEDCLKEARARWNFDFVTETPLEGNYIWERVQGLGLPKFYLPVEPWGGRDDMGGGKRPCTSTVLIQGMAQGDHVDLSLSCTLVPHSLERPEVSPGGPGAPRGRKRGQTSMTDFYHSKRRLVFSKKKP	2.36e-19	90.2
Smp_199050	Smp_199050	ref|XP_034846626.1|	XP_034846626	cyclin-dependent kinase inhibitor 1 [Mirounga leonina]	12.903	155	120	3	4	144	8	161	AAGITAPVHLCRRLFGEPVSCIRIQQTLETIIRKDLDRFQNKWNFQPPNIVL-QNKIRKPLSVHQLHSGNLQTNSTNEFILEPVQSPPSFYIKSPRKLKAFRRL-------------PMSVAQKTRMELCKKSTNSELKDLTYSFNSSYNLSNTD	AQQIPRGSKACRRLFG-PVDSEQLRRDCDALMASCVQEARERWNFDFVTETPLEGDFAWERVWGLGLPKLYLPPGPRDDLGGGKRPSPSPALLQGTGQEDHLDLSLSCTLMPHAPERPEGSPGAPGTSQGRKRRQTSMTDFYHSKRRLIFSKRKP	2.41e-19	90.2
Smp_199050	Smp_199050	ref|XP_058859761.1|	XP_058859761	cyclin-dependent kinase inhibitor 1-like isoform X2 [Acipenser ruthenus]	14.706	136	90	3	8	143	11	120	TAPVHLCRRLFGEPVSCIRIQQTLETIIRKDLDRFQNKWNFQPPNIVLQNKIRKPLSVHQLHSGNLQTNSTNEFILEPVQSPPSFYIKSPRKLKAFRRLPMSVAQKTRMELCKKSTNSELKDLTYSFNSSYNLSNT	SFNTPVCRSLFG-PVDREQLRVEFQESMRKTLEEATCKWSFDFVN---ESPLQGGDFQWEGVPGNKVPVLYRPCMVRAGRQGAQCAK----------------------ERGSKRKQTNITDFYPSKRRRVQSARK	2.42e-19	89.4
Smp_199050	Smp_199050	gb|ELK16576.1|	ELK16576	Cyclin-dependent kinase inhibitor 1 [Pteropus alecto]	13.924	158	118	5	4	144	70	226	AAGITAPVHLCRRLFGEPVSCIRIQQTLETIIRKDLDRFQNKWNFQPPNIVL-QNKIRKPLSVHQLHSGNLQTNSTNEF-----ILEPVQSPPSFYIKSPRKLKAF-----RRLPMSVAQKTRME------LCKKSTNSELKDLTYSFNSSYNLSNTD	ARPIPQGSKACRRLFG-PVDSEQLRRDCDALMASCVQEACERWNFDFVTETPLEGNFAWERVWGLGLPKVYLPSGPRGTRDDVGGGRRPSSSPVLLQGTAQEDHVDLSLSCTLLPRSPEQPEGSPGGPGISQGRKRRQTSMTDFYHSKRRLIFSKKKP	2.55e-19	91.4
Smp_199050	Smp_199050	ref|XP_026217448.1|	XP_026217448	cyclin-dependent kinase inhibitor 1D [Anabas testudineus]	13.245	151	114	6	13	163	37	170	LCRRLFGEPVSCIRIQQTLETIIRKDLDRFQNKWNFQPPNIVLQNKIRKPLSVHQLHSGNLQTNSTNEFILEPVQSPPSFYIKSPRKLKAFRRLPMSVAQKTRMELCKKSTNSELKDLTYSFNSSYNLSNTDTLLNDNQKSEINFPLTTES	ARRNLFG-PVDHQQLQQDFERLFCMSVEVANKRWNFDFQTDKPGG--ESNIEWEELRCQD-VPAFYRSCTMRPAVRPG--ATKGKRRTSSTSSEDSPASSSSSGSGDEYLEVTT-RGYYRLQR----------PEKRRQSSITDFFKVKKR	2.55e-19	90.5
Smp_199050	Smp_199050	gb|TNN71913.1|	TNN71913	Cyclin-dependent kinase inhibitor 1B [Liparis tanakae]	16.279	86	68	2	3	88	25	106	VAAGITAPVHLCRRLFGEPVSCIRIQQTLETIIRKDLDRFQNKWNFQPPNIVLQNKIRKPLSVHQLHSGNLQTNSTNEFILEPVQS	RGAEVQKLKPVRRSLFG-PVDHQQLKRDFQRLLCRNLDVAKKRWNFDFQ---LEKPGEGSDIQWEELGYQEAPAFYRSCTVGPPRP	2.62e-19	90.5
Smp_199050	Smp_199050	gb|NXN68872.1|	NXN68872	CDN1A inhibitor [Himantopus himantopus]	22.414	58	41	2	9	66	1	54	APVHLCRRLFGEPVSCIRIQQTLETIIRKDLDRFQNKWNFQPPNIVLQNKIRKPLSVH	CSSKVCRNLFG-PVDHQQLQNDFDDMLKQQLEEAQQRWNFNFEA---ETPLEGQFKWE	2.62e-19	88
Smp_199050	Smp_199050	gb|ROL52791.1|	ROL52791	Cyclin-dependent kinase inhibitor 1C [Anabarilius grahami]	13.665	161	123	3	11	171	25	169	VHLCRRLFGEPVSCIRIQQTLETIIRKDLDRFQNKWNFQPPNIVLQNKIRKPLSVHQLHSGNLQTNSTNEFILEPVQSPPSFYIKSPRKLKAFRRLPMSVAQKTRMELCKKSTNSELKDLTYSFNSSYNLSNTDTLLNDNQKSEINFPLTTESTVTITPNQ	TGTCRNLFG-PVDHDELKRELTSKLREISQRDQQRWNFDFRE---GQPLDGHLKWEESPAEDCPEFYREKTAVSKRPFVDLPTTEIIVAPKCGSRSMKDLNHKKKTAKCNRRKLSRKTVARTQTKRLTDMR------------ITDFYGKRKKTDSVHKES	2.65e-19	90.2
Smp_199050	Smp_199050	ref|XP_035534413.1|	XP_035534413	cyclin-dependent kinase inhibitor 1B-like [Morone saxatilis]	18.056	144	98	3	8	151	23	146	TAPVHLCRRLFGEPVSCIRIQQTLETIIRKDLDRFQNKWNFQPPNIVLQNKIRKPLSVHQLHSGNLQTNSTNEFILEPVQSPPSFYIKSPRKLKAFRRLPMSVAQKTRMELCKKSTNSELKDLTYSFNSSYNLSNTDTLLNDNQ	HPKPSACRSLFGS-VDHEELKRDLKGHLREMEEAATAKWGFDFANHTPL------------------ANGRLEWELVDCRDVPNFYNGQKRREKGVCSAGISV-DLNGNHNCVVVAPSEDSDRSDGQMECTEQCPGLRKRPACH	2.77e-19	90
Smp_199050	Smp_199050	ref|XP_041083706.1|	XP_041083706	cyclin-dependent kinase inhibitor 1-like isoform X2 [Polyodon spathula]	13.235	136	92	3	8	143	17	126	TAPVHLCRRLFGEPVSCIRIQQTLETIIRKDLDRFQNKWNFQPPNIVLQNKIRKPLSVHQLHSGNLQTNSTNEFILEPVQSPPSFYIKSPRKLKAFRRLPMSVAQKTRMELCKKSTNSELKDLTYSFNSSYNLSNT	SFNTSVCRSLFG-PVDREQLRAEFQESMRKTLEEATHKWSFDFVN---ESPLEGGDFQWEGVPGGKVPVLYHPCVVRASR----------------------QGALCTKERESRRKQTSITDFYQSKRRRVQSARK	3.1e-19	89.1
Smp_199050	Smp_199050	ref|XP_048468099.1|	XP_048468099	cyclin-dependent kinase inhibitor 1-like [Rhincodon typus]	17.647	136	100	5	1	136	11	134	MSVAAGITAPVHLCRRLFGEPVSCIRIQQTLETIIRKDLDRFQNKWNFQPPNIVLQNKIRKPLSVHQLHSGNLQTNSTNEFILEPVQSPPSFYIKSPRKLKAFRRLPMSVAQKTRMELCKKSTNSELKDLTYSFNS	MWRVTGR-KPGKVCRSLFG-PVDHTQVRAELQEELRMELEAAKRRWAFDFQQ---ERPVLGDVQWEAVSSHNVPHFYRTSVCGGPQRGPQGEA------EEGKMSLPQKSHQL-QKPQNRKRKQTVITDYYTMKRR	3.15e-19	89.4
Smp_199050	Smp_199050	gb|KAL0962749.1|	KAL0962749	hypothetical protein UPYG_G00344860 [Umbra pygmaea]	8.442	154	133	3	12	165	27	172	HLCRRLFGEPVSCIRIQQTLETIIRKDLDRFQNKWNFQPPNIVLQNKIRKPLSVHQLHSGNLQTNSTNEFILEPVQSPPSFYIKSPRKLKAFRRLPMSVAQKTRMELCKKSTNSELKDLTYSFNSSYNLSNTDTLLNDNQKSEINFPLTTESTV	RVRRNLFG-PVDHEQLQKDFQKLLCMSVESASRRWDFDFAADRP---TQSSTVDWEEMKCQDVPAFYRSCVVRKSMRG----IAGGTAEREAVMLARPTSPGSSSSGEEYLEVTTRESYRIHRPEKWAARQRAGAVKRRQAAITEFFDVKKRKA	3.23e-19	90.2
Smp_199050	Smp_199050	ref|XP_068018491.1|	XP_068018491	cyclin-dependent kinase inhibitor 1B-like [Melanerpes formicivorus]	20.879	91	65	3	1	91	18	101	MSVAAGITAPVHLCRRLFGEPVSCIRIQQTLETIIRKDLDRFQNKWNFQPPNIVLQNKIRKPLSVHQLHSGNLQTNSTNEFILEPVQSPPS	MEQRLGK--RAQVQRNLFG-PIDREQLQQDFEHVLHSSVEGAQQKWNFDFLQDVP----VEGLLQWEELEGCEVPAFYHSSMIAALQRSQA	3.33e-19	89.1
Smp_199050	Smp_199050	gb|TSK13203.1|	TSK13203	Cyclin-dependent kinase inhibitor 1B [Bagarius yarrelli]	11.409	149	119	3	7	155	21	156	ITAPVHLCRRLFGEPVSCIRIQQTLETIIRKDLDRFQNKWNFQPPNIVLQNKIRKPLSVHQLHSGNLQTNSTNEFILEPVQSPPSFYIKSPRKLKAFRRLPMSVAQKTRMELCKKSTNSELKDLTYSFNSSYNLSNTDTLLNDNQKSEI	KPRGMAVRRNLFG-PVDHQQLQQDFHKLLCMSVEVAKQRWNFDFQSERPTP----GSVEWEEMRYQDVPVFYHSCVVRTSKRRLEVPISAGGTLEFRGARLKKRAA--------KYRQSAITDFFTVKKRRFLHDKVSLAQPEESRHLR	3.35e-19	89.7
Smp_199050	Smp_199050	gb|KAG9339098.1|	KAG9339098	hypothetical protein JZ751_024128 [Albula glossodonta]	13.605	147	119	3	7	146	21	166	ITAPVHLCRRLFGEPVSCIRIQQTLETIIRKDLDRFQNKWNFQPPNIVL-QNKIRKPLSVHQLHSGNLQTNSTNEFILEPVQSPPSFYIKSPRKLKAFRRLPMSVAQKTRMELC------KKSTNSELKDLTYSFNSSYNLSNTDTL	KRRSGPVRRNLFG-PVDHQQLQQDFQRLLCMSVEVANKRWNFDFQRDRPAQGCIEWEELRCQDVPAFYRNCVVKSGLGHRAGAPGGGAAVSSQRQEYLEITAMETYRSCKPEKRVAPSGALKRKQATIPDFFAVKKKRSLQYKGPSR	3.38e-19	90
Smp_199050	Smp_199050	ref|XP_054881437.1|	XP_054881437	cyclin-dependent kinase inhibitor 1 isoform X2 [Poeciliopsis prolifica]	15.333	150	110	4	8	144	12	157	TAPVHLCRRLFGEPVSCIRIQQTLETIIRKDLDRFQNKWNFQPPNIVLQNKIRKPLSVHQLHSGNLQTNSTNEFILEPVQSPPSFY--------IKSPRKLKAFRRLPMSVAQKTRMEL-----CKKSTNSELKDLTYSFNSSYNLSNTD	TGNRRARRNLFG-PVDRAQLQVEYQAALRKDLDEASRRWGFDF---KLDRPVEGSDFQWEGIPECGVPLLYRPCVLAQGLRLTGGTGGAGGAVQTKAARLEKENIPLTPEKWNLEKTPEKGDNAALKRKQTNITDFYQAKRRVVWMPRKS	3.42e-19	89.7
Smp_199050	Smp_199050	ref|XP_047431026.1|	XP_047431026	cyclin-dependent kinase inhibitor 1D [Mugil cephalus]	17.808	73	56	2	13	85	36	104	LCRRLFGEPVSCIRIQQTLETIIRKDLDRFQNKWNFQPPNIVLQNKIRKPLSVHQLHSGNLQTNSTNEFILEP	VRRNLFG-PVDHKQLQQDFQRLLCMSVEVANKRWNFDFQGDVPG---EGSSIEWEELRCQDVPAFYRSCMVRP	3.51e-19	90.2
Smp_199050	Smp_199050	ref|XP_068598804.1|	XP_068598804	cyclin-dependent kinase inhibitor 1 isoform X2 [Brachionichthys hirsutus]	15.152	165	133	3	1	165	6	163	MSVAAGITAPVHLCRRLFGEPVSCIRIQQTLETIIRKDLDRFQNKWNFQPPNIVLQNKIRKPLSVHQLHSGNLQTNSTNEFILEPVQSPPSFYIKSPRKLKAFRRLPMSVAQKTRMELCKKSTNSELKDLTYSFNSSYNLSNTDTLLNDNQKSEINFPLTTESTV	MRVQCVVGNRRPARRSLFG-PVDQEELEQEYQAALQEDLEGASSRWGFDFKSDTPLG---SSDFQWEGIPCNKMPLLYRSCMLLDLVQTQSQRWA---EAAVTPKGGAGGAGGAGGEKESVPYSREKCGFKMESPEETPRREANTGLKRKQTSITDFYQAKRRVV	3.54e-19	90
Smp_199050	Smp_199050	ref|XP_054029750.1|	XP_054029750	cyclin-dependent kinase inhibitor 1B-like [Dryobates pubescens]	20.238	84	60	3	1	84	1	77	MSVAAGITAPVHLCRRLFGEPVSCIRIQQTLETIIRKDLDRFQNKWNFQPPNIVLQNKIRKPLSVHQLHSGNLQTNSTNEFILE	MEQRLRK--RAQVQRNLFG-PTDREQLQQDFEHVLHSSVEGAQQKWNFDFLQDVP----VEGLLHWEELEGCEVPAFYHSSMPV	3.55e-19	88
Smp_199050	Smp_199050	gb|NXU47742.1|	NXU47742	CDN1A inhibitor [Turnix velox]	27.586	58	38	2	9	66	1	54	APVHLCRRLFGEPVSCIRIQQTLETIIRKDLDRFQNKWNFQPPNIVLQNKIRKPLSVH	CSSKLCRNLFG-PVDHQQLQEDLEEMLKQQLEEAQQRWNFDFLT---ETPLEGQFKWE	3.61e-19	87.4
Smp_199050	Smp_199050	ref|XP_063761999.1|	XP_063761999	cyclin-dependent kinase inhibitor 1D [Eleginops maclovinus]	18.797	133	94	3	15	137	36	164	RRLFGEPVSCIRIQQTLETIIRKDLDRFQNKWNFQPPNIVLQNKIRKPLSVHQLHSGNLQTNSTNEFILEPVQSPPSFYIKSPRKLK----------AFRRLPMSVAQKTRMELCKKSTNSELKDLTYSFNSS	RNLFG-PVDHQQLQQDFQRLIRVNLEVANKRWNFNFQSDVPGED---SDIQWESLRYQDVPAFYHSCTVRPAPRLVGRRISSSSSEASPGSSSSSGWGDEYLEFSTRESYRIQRQRKSRQSTITDFFKVKKTK	3.77e-19	90
Smp_199050	Smp_199050	gb|NWT44308.1|	NWT44308	CDN1A inhibitor [Chroicocephalus maculipennis]	25.862	58	39	2	9	66	1	54	APVHLCRRLFGEPVSCIRIQQTLETIIRKDLDRFQNKWNFQPPNIVLQNKIRKPLSVH	CSSKVCRNLFG-PVDHHQLQNDYENMLRQQLEEAQQRWNFNFET---ETPLEGHFKWE	3.97e-19	87.4
Smp_199050	Smp_199050	ref|XP_056137665.1|	XP_056137665	cyclin-dependent kinase inhibitor 1C-like [Lampris incognitus]	11.215	214	160	4	3	190	18	227	VAAGITAPVHLCRRLFGEPVSCIRIQQTLETIIRKDLDRFQNKWNFQP-PNIVLQNKIRKPLSVHQLHSGNLQTNSTNEFILEPVQSPPSFYIKSPRKLKA-------------------------FRRLPMSVAQKTRMELCKKSTNSELKDLTYSFNSSYNLSNTDTLLNDNQKSEINFPLTTESTVTITPNQPPPTSSSTPYKVNSISQVT	RTFPLHARTGVCRNLFG-PVDHDELHREMKDKLREIADMDRQRWNFNFEADSPLEGDYKWEESPRDKTPVFYQDSVQTGNTRAGAAPVKVKPTSDPDPQDTPLVPVGVVPPGFEDRLSGPDGGGGGGGGSGGGGGARGPVEVNQENRTDKLNSGTTRRRLRCARHKSSGTTDTNTTRITDFFVKRRKTAETKASE---SARRLPRSPAPRKRIR	4.07e-19	90.8
Smp_199050	Smp_199050	gb|KFP70873.1|	KFP70873	Cyclin-dependent kinase inhibitor 1, partial [Acanthisitta chloris]	27.586	58	38	2	9	66	1	54	APVHLCRRLFGEPVSCIRIQQTLETIIRKDLDRFQNKWNFQPPNIVLQNKIRKPLSVH	CSTRVCRNLFG-PVDHQQLQNDLEVMLRQNLEEAKQRWNFDF---ETETPLEGPFTWE	4.1e-19	87.4
Smp_199050	Smp_199050	ref|XP_011612125.1|	XP_011612125	cyclin-dependent kinase inhibitor 1-like isoform X2 [Takifugu rubripes]	17.178	163	119	4	3	165	10	156	VAAGITAPVHLCRRLFGEPVSCIRIQQTLETIIRKDLDRFQNKWNFQPPNIVLQNKIRKPLSVHQLHSGNLQTNSTNEFILEPVQSPPSFYIKSPRKLKAFRRLPMSVAQKTRMELCKKSTNSELKDLTYSFNSSYNLSNTDTLLNDNQKSEINFPLTTESTV	RILGTLGNGPVRRNLFG-PVDRDQLQVEYRAALRKDLEDASNRWGFDFISD---KPMENSDFLWEGVPGSKVPLLYRSSTPTPPQPQRAAEPKVSR-------VSASSNGKENIPCSPETCPLDMGSLEKTPEK-----RESTGLKRKQTNITDFYQAKRRVV	4.23e-19	89.7
Smp_199050	Smp_199050	gb|NXI95328.1|	NXI95328	CDN1A inhibitor [Psophia crepitans]	25.862	58	39	2	9	66	1	54	APVHLCRRLFGEPVSCIRIQQTLETIIRKDLDRFQNKWNFQPPNIVLQNKIRKPLSVH	CSSKVCRNLFG-PVDHIQLQNDCENLLKQHLEEAQQRWNFNF---ETETPLEGQFKWE	4.33e-19	87.4
Smp_199050	Smp_199050	ref|XP_061584477.1|	XP_061584477	cyclin-dependent kinase inhibitor 1 isoform X2 [Cololabis saira]	14.379	153	120	4	13	165	17	158	LCRRLFGEPVSCIRIQQTLETIIRKDLDRFQNKWNFQPPNIVLQNKIRKPLSVHQLHSGNLQTNSTNEFILEPVQSPPSFYIKSPRKLKAFRRLPMSVAQKTRMELCKKSTNSELKDLTYSFNSSYNLSNTDTLLNDNQKSEINFPLTTESTV	VRRNLFG-PVDREQLQLEYQAALHKDLQEASQRWGFDFISD---KPLESSDFKWEGIPGTKVPVLYRSCK--PGVEPSDSKRAAGAMVPGRKRMESPQSEKENIPHTPEKRAINLESWQRTPEQ-----GENRALKRKQTNITDFYQAKRRIV	4.42e-19	89.7
Smp_199050	Smp_199050	gb|KFP40535.1|	KFP40535	Cyclin-dependent kinase inhibitor 1, partial [Chlamydotis macqueenii]	24.49	49	36	1	15	63	1	48	RRLFGEPVSCIRIQQTLETIIRKDLDRFQNKWNFQPPNIVLQNKIRKPL	RNLFG-PVDHEQLWQDFQHMLHNGIEGAQQKWNFDFLQDTPAEGLLQWE	4.43e-19	87.2
Smp_199050	Smp_199050	ref|XP_028843134.1|	XP_028843134	cyclin-dependent kinase inhibitor 1C-like [Denticeps clupeoides]	11.053	190	145	5	3	191	18	184	VAAGITAPVHLCRRLFGEPVSCIRIQQTLETIIRKDLDRFQNKWNFQPPNIVLQ-NKIRKPLSVHQLHSGNLQTNSTNEFILEPVQSPPSFYIKSPRKLKAFRRLPMSVAQKTRMELCKKSTNSELKDLTYSFNSSYNLSNTDTLLNDNQKSEINFPLTTESTVTITPNQPPPTSSSTPYKVNSISQVTE	RTFPFHARTGACRSLFG-PVDHDELNRDMKSKLREIAERDRLRWNFNFEADTPLSGEYEWEESAADSSPAFYRESVQSGRTRADRSSSAQDAPVAQERT-----------------VNQENRADRMNSGRGASRTAPTCARR----KRISTRITDFYVKRRRTAAGKPSEGLGPHSSTS-IPVEQTPRKR	4.68e-19	90
Smp_199050	Smp_199050	ref|XP_042197418.1|	XP_042197418	cyclin-dependent kinase inhibitor 1 [Callorhinchus milii]	12.698	189	158	3	3	191	22	203	VAAGITAPVHLCRRLFGEPVSCIRIQQTLETIIRKDLDRFQNKWNFQPPNIVLQNKIRKPLSVHQLHSGNLQTNSTNEFILEPVQSPPSFYIKSPRKLKAFRRLPMSVAQKTRMELCKKSTNSELKDLTYSFNSSYNLSNTDTLLNDNQKSEINFPLTTESTVTITPNQPPPTSSSTPYKVNSISQVTE	RAQPPGRTAAVCRSLFG-PIDHDELRREMSRRLRECGDRDRRRWNFDFQT---ETPLEGEFEWESSSARESPGFYRETVQGRGKGRPPAPQAVCPPQAAAGETPGRLHSQENNQENRSVNVHPSGRANKHSASRRPGTG---TANNNNNTHITDYFAKRKRIVGSKGTSENVSLCPPVPGEQPPRKRIR	4.83e-19	90.2
Smp_199050	Smp_199050	ref|XP_039396384.1|	XP_039396384	cyclin-dependent kinase inhibitor 1B [Mauremys reevesii]	18.719	203	143	3	1	201	65	247	MSVAAGITAPVHLCRRLFGEPVSCIRIQQTLETIIRKDLDRFQNKWNFQPPNIVLQNKIRKPLSVHQLHSGNLQTNSTNEFILEPVQSPPSFYIKSPRKLKAFRRLP--MSVAQKTRMELCKKSTNSELKDLTYSFNSSYNLSNTDTLLNDNQKSEINFPLTTESTVTITPNQPPPTSSSTPYKVNSISQVTEKLSEIPTTTL	MEARQSEYPKPSACRNLFG-PVNHEELNRDLKKHRKEMEEACQRKWNFDFQN-------------------HKPLAGRLEWQAVEQGSSPDFYFRPPRPPKVACKSATHESLDVNGNCPTVIVVGSQGISEDTHSVEQKTDVSENQTDLADQCTGQRKRPTTDDSSPQPKRANTTEEEVSEESPSASSVEQTPKKSSPRRRQT	4.98e-19	91.1
Smp_199050	Smp_199050	gb|KAI4904613.1|	KAI4904613	hypothetical protein NFI96_001481 [Prochilodus magdalenae]	17.593	108	76	4	7	114	21	115	ITAPVHLCRRLFGEPVSCIRIQQTLETIIRKDLDRFQNKWNFQPPNIVLQNKIRKPLSVHQLHSGNLQTNSTNEFILEPVQSPPSFYIKSPRKLKAFRRLPMSVAQKT	KPRVAAVRRNLFG-PVDHQQLQQDFQRLLCMSVELAKQRWNFDFQN---ERPVAGEVEWEEMHWQDA-PAFYRSCVVR--------AGTTRRRLEAPTKTSGSLACST	4.98e-19	90
Smp_199050	Smp_199050	gb|KAJ3596400.1|	KAJ3596400	hypothetical protein NHX12_002807 [Muraenolepis orangiensis]	12.705	244	156	7	3	191	18	259	VAAGITAPVHLCRRLFGEPVSCIRIQQTLETIIRKDLDRFQNKWNFQP-PNIVLQNKIRKPLSVHQLHSGNLQTNSTNEF-------------ILEPVQSPPSFYIKSPRKLKAFRRLPMSVAQK---------------------------------TRMELCKKSTNSELKDLTYSFNS-------SYNLSNTDTLLN-DNQKSEINFPLTTESTVTITPNQPPPTSSSTPYKVNSISQVTE	RTFPLHTRTGACRNLFG-PVDHDDLHREMKSKLREISDRDQQRWNFNFEANSPLAGNYEWVESSAEKTPGFYRDSVQTGKSRVPVAAAVIVTPVRAVSTSAPSEVQESPAGVDVLPSCEERLATSETSRPTTTTTSTTTTTNTTTTAATSTTTSTTTTCPVEANQENRRGKLNSGIQTRSRQLSSSSSCARGGRKRTATPESNNTHITDFFVKRRRPTETKPTE-SGCLTPKPHLPVEHTPRKR	5.01e-19	91.4
Smp_199050	Smp_199050	ref|XP_041748839.1|	XP_041748839	cyclin-dependent kinase inhibitor 1-like [Coregonus clupeaformis]	14.458	166	133	6	9	171	12	171	APVHLCRRLFGEPVSCIRIQQTLETIIRKDLDRFQNKWNFQPPNIVLQNKIRKPLSVHQLHSGNLQTNSTNEFIL--EPVQSPPSFYIKSPRKLKAFRRLPMSVAQKTRMELCKKSTNSELKDLTYSFNSSYNLSN-TDTLLNDNQKSEINFPLTTESTVTITPNQ	GKGPARRNLFG-PVDLEQLQQEYQNALRRDLEDACHRWGFDFLS---EKPLAGGDFQWEGVPGTKLPLLYRPCLLGQGEAQRVGVLAATTG-SVRAGPLHRGKENIPCTPEKYGANLQ-NLEKTPDKKENKKENRNHNENRLKWKQTNLKDFYQAKKRVVGTLCKS	5.05e-19	89.7
Smp_199050	Smp_199050	ref|XP_053364241.1|	XP_053364241	cyclin-dependent kinase inhibitor 1D [Clarias gariepinus]	12.977	131	91	5	7	137	24	131	ITAPVHLCRRLFGEPVSCIRIQQTLETIIRKDLDRFQNKWNFQPPNIVLQNKIRKPLSVHQLHSGNLQTNSTNEFILEPVQSPPSFYIKSPRKLKAFRRLPMSVAQKTRMELCKKSTNSELKDLTYSFNSS	KPRGKAVRRNLFG-PVDHQQLQQDFNRLLCMGAEVAKQRWNFDFESDHPTP---GSVKWEEMQCQD-VPAFYRSCVVRTGKRRPE--------------VPISAGGK----RAVKYRQATITDFYMVKKKR	5.13e-19	88.8
