## Supplemental Table 6 for "Unusual inheritance of a functional *cki* homolog in the human pathogen *Schistosoma mansoni*" (part 2 of 3)

### Sheet: table S6 - DELTA-BLAST results (continued)
# DELTABLAST 2.12.0+
Smp_199050	Smp_199050	ref|XP_037700286.1|	XP_037700286	cyclin-dependent kinase inhibitor 1 [Choloepus didactylus]	12.583	151	121	3	4	144	23	172	AAGITAPVHLCRRLFGEPVSCIRIQQTLETIIRKDLDRFQNKWNFQPPNIVL-QNKIRKPLSVHQLHSGNLQTNSTNEFILEPVQSPPSFYIKSPRKLKAFRRL---------PMSVAQKTRMELCKKSTNSELKDLTYSFNSSYNLSNTD	ARQIPCSSKVCRRLFG-PVDSEQLRRDCEALMAGCAQEARARWNFDFITETPLEGDFIWERVRGLGLPKLYLSAGAGDDLGGGKRPCTSAALIQGDHVDLSLSCTIVPRSPERPEVSPGGPGVPQRRKRGQTCMTDYYHSKRRLIFSKRKP	5.24e-19	89.4
Smp_199050	Smp_199050	gb|RXN17177.1|	RXN17177	cyclin-dependent kinase inhibitor 1C-like protein [Labeo rohita]	14.094	149	124	3	3	148	17	164	VAAGITAPVHLCRRLFGEPVSCIRIQQTLETIIRKDLDRFQNKWNFQP-PNIVLQNKIRKPLSVHQLHSGNLQTNSTNEFILEPVQSPP--SFYIKSPRKLKAFRRLPMSVAQKTRMELCKKSTNSELKDLTYSFNSSYNLSNTDTLLN	RTFPLLARTKVCRNLFG-PVDHEELHCEMKRKLQEISERDQSRWNFNFETNSPLPGDYEWEAISEDTMPFFYKDKVQNKRARVAASVDATGDASNTADCGLHGVSRSPVVQESTDVPSRSNEVNQENLSSALNSRPARSSVLRNRRKRS	5.38e-19	90.5
Smp_199050	Smp_199050	gb|KAI5279016.1|	KAI5279016	Cyclin-Dependent Kinase Inhibitor 1 [Manis pentadactyla]	12.658	158	120	4	4	144	38	194	AAGITAPVHLCRRLFGEPVSCIRIQQTLETIIRKDLDRFQNKWNFQPPNIVL-QNKIRKPLSVHQLHSGNLQTNSTNEFI---LEPVQSPPSFYIKSPRKLKAFRRL-------------PMSVAQKTRMELCKKSTNSELKDLTYSFNSSYNLSNTD	AHQILRSSKACRRLFG-PVDSEQLRRDCDALMAGCVQEARERWNFDFVTETPLEGDFAWERVWGLGIPKLYLPEGLRGCRDDLGGGKRPSPSSALLQGTAQEDHVDLSLSCTFLPHSPERPEGSPGGPGTSQGRKRRQTSMTDFYHSKRRLIFSKRKP	5.42e-19	90
Smp_199050	Smp_199050	ref|XP_060109569.1|	XP_060109569	cyclin-dependent kinase inhibitor 1-like [Heteronotia binoei]	17.91	134	97	5	13	138	28	156	LCRRLFGEPVSCIRIQQTLETIIRKDLDRFQNKWNFQPPNIVL-QNKIRKPLSVHQLHSGNLQTNSTNEFILEPVQSP-------PSFYIKSPRKLKAFRRLPMSVAQKTRMELCKKSTNSELKDLTYSFNSSY	ARRTLFG-PVDPGQLQQDFQCMLYANMETAKQKWNFDFLQEVPVEGLLQWEELQEQEVPAFY-HACVVGVARKPLQPVNRTVAQEAQTHHAVKRREKAR---PAKKTGGKKSQARKKQRQTSLTDYYTTKKKVK	5.55e-19	89.4
Smp_199050	Smp_199050	gb|KAK7916680.1|	KAK7916680	hypothetical protein WMY93_012441 [Mugilogobius chulae]	15.951	163	125	4	3	165	47	197	VAAGITAPVHLCRRLFGEPVSCIRIQQTLETIIRKDLDRFQNKWNFQPPNIVLQNKIRKPLSVHQLHSGNLQTNSTNEFILEPVQSPPSFYIKSPRKLKAFRRLPMSVAQKTRMELCKKSTNSELKDLTYSFNSSYNLSNTDTLLNDNQKSEINFPLTTESTV	RILGTLGNGPTRRNLFG-PVDRERLQVEYQAALRKDLEEASVRWGFDF---IRDKPLKSSDFQWEGITGTKVPLLYRSCLLQQTEENSLAAAPVSRK---RARAESPLCDKENIPHSPERCLLDLEKFERTP-----QRGEFRGLKRKQTNITDFYQAKRRVV	5.67e-19	90.2
Smp_199050	Smp_199050	ref|XP_054856446.1|	XP_054856446	cyclin-dependent kinase inhibitor 1-like [Eublepharis macularius]	14.493	138	113	2	5	138	3	139	AGITAPVHLCRRLFGEPVSCIRIQQTLETIIRKDLDRFQNKWNFQPPNIVLQNKIRKPLSVHQLHSGNLQTNSTNEFILEPVQSPPSFYIKSPRKLKA----FRRLPMSVAQKTRMELCKKSTNSELKDLTYSFNSSY	PRSTKTNSARRILFGS-VDPSQLQQDFQCMLHASMEKAKQKWNFDFLCERPAEGLLQWEVLQDEEVPAFYRTGVVGEARKPLQPVNRMVAKEAQTYHTIKLIEKARPAKKTGGEKSQARKKQRQTSLTDYYITKKQVR	5.75e-19	88.8
Smp_199050	Smp_199050	ref|XP_056718852.1|	XP_056718852	cyclin-dependent kinase inhibitor 1-like [Euleptes europaea]	15.827	139	110	4	5	138	3	139	AGITAPVHLCRRLFGEPVSCIRIQQTLETIIRKDLDRFQNKWNFQPPNIVL-QNKIRKPLSVHQLHSGNLQTNSTNEFILEPVQSPPSFYIKSPRKLKAFRRLPMSVAQK----TRMELCKKSTNSELKDLTYSFNSSY	PRSTKAKCARRTLFG-PVDPGQLQQDFQRMLHGSMEKAKQKWNFDFLREAPAEGLLQWEELQEQEVPAFYRTSVLGG-VRKPLQPVNRTVAREAQTRHTVTLGQKATPAKKTGGKKSQTKKKRRQTSLTDYYTIKKQVR	6.02e-19	88.8
Smp_199050	Smp_199050	gb|KFV04569.1|	KFV04569	Cyclin-dependent kinase inhibitor 1, partial [Pterocles gutturalis]	28.571	56	36	2	11	66	1	52	VHLCRRLFGEPVSCIRIQQTLETIIRKDLDRFQNKWNFQPPNIVLQNKIRKPLSVH	SKVCRNLFG-PVDHQQLQNDLEDLLRQQLEEAQQRWNFDF---ETETPLEGHYKWE	6.09e-19	86.9
Smp_199050	Smp_199050	ref|XP_008314102.1|	XP_008314102	cyclin-dependent kinase inhibitor 1-like [Cynoglossus semilaevis]	15.827	139	107	3	13	145	35	169	LCRRLFGEPVSCIRIQQTLETIIRKDLDRFQNKWNFQPPNIVLQNKIRKPLSVHQLHSGNLQTNSTNEFILEPVQSPPSFYIKSPRKLKAFRRLPMSVAQKT------RMELCKKSTNSELKDLTYSFNSSYNLSNTDT	LRRNLFG-PVDHQQLDKDLKRLLSVALEEANKRWNFDFQKD---KPGEGSNIEWEALRCQDVPAFYHSYLMRPGASGPGKKTSSGQAPTMSTSVSGSDNLKPAPRGSYSLRQSGKHRQSAITDFFMVKKRRPPEHKTSS	6.15e-19	89.4
Smp_199050	Smp_199050	ref|XP_034529814.1|	XP_034529814	cyclin-dependent kinase inhibitor 1D isoform X1 [Notolabrus celidotus]	12.583	151	112	5	13	163	81	211	LCRRLFGEPVSCIRIQQTLETIIRKDLDRFQNKWNFQPPNIVLQNKIRKPLSVHQLHSGNLQTNSTNEFILEPVQSPPSFYIKSPRKLKAFRRLPMSVAQKTRMELCKKSTNSELKDLTYSFNSSYNLSNTDTLLNDNQKSEINFPLTTES	VRRNLFG-PVDHQQLQEDFQRLLCINLEAANKRWNFDFQSEMPEK---GSSMEWEELRCQDVPAFYRSCMVKP----ASHSLRKRRMSTSSRECSSGSNSSSGSGDEFLEVTT--RGYYRIKLQR----------KRRQSSITDFFKVKKS	6.36e-19	90.2
Smp_199050	Smp_199050	ref|XP_030585398.1|	XP_030585398	cyclin-dependent kinase inhibitor 1-like isoform X2 [Archocentrus centrarchus]	13.125	160	129	3	6	165	9	158	GITAPVHLCRRLFGEPVSCIRIQQTLETIIRKDLDRFQNKWNFQPPNIVLQNKIRKPLSVHQLHSGNLQTNSTNEFILEPVQSPPSFYIKSPRKLKAFRRLPMSVAQKTRMELCKKSTNSELKDLTYSFNSSYNLSNTDTLLNDNQKSEINFPLTTESTV	RVLRNRPARRSLFG-PVDREQLQVEYQAALCKDLEEASERWGFDFISD---KPLESSDFQWEGVPSTRVPLLYRSCMHDLGKAEGQRSAERMVTAKRGR------VETPQSEKENIPSTPEKCTHSRETLEKTPEKSESTGLKRKQTNITDFYQAKRRVV	6.69e-19	89.1
Smp_199050	Smp_199050	gb|KQL59457.1|	KQL59457	cyclin-dependent kinase inhibitor 1C [Amazona aestiva]	17.5	80	64	2	3	82	20	97	VAAGITAPVHLCRRLFGEPVSCIRIQQTLETIIRKDLDRFQNKWNFQPPNIVLQNKIRKPLSVHQLHSGNLQTNSTNEFI	RALVGHGRSPVCRSLFG-PVDHEELGRELRSRLREIGEDDQRRWDYNFHTDTPL-PGPGRLRWEEVEGGAVPAFYRETLQ	6.77e-19	89.1
Smp_199050	Smp_199050	ref|XP_033940850.1|	XP_033940850	LOW QUALITY PROTEIN: cyclin-dependent kinase inhibitor 1Bb [Pseudochaenichthys georgianus]	15.934	182	131	3	8	189	23	182	TAPVHLCRRLFGEPVSCIRIQQTLETIIRKDLDRFQNKWNFQPPNIVLQNKIRKPLSVHQLHSGNLQTNSTNEFILEPVQSPPSFYIKSPRKLKAFRRLPMSVAQKTRMELCKKSTNSELKDLTYSFNSSYNLSNTDTLLNDNQKSEINFPLTTESTVTITPNQPPPTSSSTPYKVNSISQV	SPETVACRSLFGS-LDHEELKRDLKGHLREMEEAATAKWGFDFSNHTPL------------------SHGRLEWEVVDSRDVPSFYNRQPRREKSVCSAGNNVDLNGNHHCVVV---SEDTDRADGQMECTEQCTGLRKRPACHEPSAQNKRSHSSSEEVTCPSLSHSTEKTPRKTSPKRQT	6.82e-19	89.4
Smp_199050	Smp_199050	gb|KAL2102450.1|	KAL2102450	hypothetical protein ACEWY4_001618 [Coilia grayii]	12.162	148	128	2	17	163	27	173	LFGEPVSCIRIQQTLETIIRKDLDRFQNKWNFQPPNIVLQN-KIRKPLSVHQLHSGNLQTNSTNEFILEPVQSPPSFYIKSPRKLKAFRRLPMSVAQKTRMELCKKSTNSELKDLTYSFNSSYNLSNTDTLLNDNQKSEINFPLTTES	LFG-PVDHQQLQKDFQRLLHMSVDSAARRWDFDFLSDRPAPSPTPGHALQWEELRSQDVPAFYHSRVVRGGARVNTGAGLCSSSSSPEHSSSSSSSSSSPPSPCSSSEGSPARASRGLKRSISALSTVAMTTKHKQATITDFFTVRKR	7.03e-19	89.4
Smp_199050	Smp_199050	gb|NXG52427.1|	NXG52427	CDN1A inhibitor [Psilopogon haemacephalus]	24.138	58	40	2	9	66	1	54	APVHLCRRLFGEPVSCIRIQQTLETIIRKDLDRFQNKWNFQPPNIVLQNKIRKPLSVH	CSSKVCRNLFG-PVDHQELLTDLQGLMRQQLEEAQQRWNFDF---ETETPLEGQFKWE	7.13e-19	86.9
Smp_199050	Smp_199050	gb|MEQ2181915.1|	MEQ2181915	hypothetical protein [Goodea atripinnis]	17.714	175	137	3	9	180	7	177	APVHLCRRLFGEPVSCIRIQQTLETIIRKDLDRFQNKWNFQPPNIVLQNKIRKPLSVHQLHSGNLQTNSTNEFILEPVQSPPSFYIKSPRKLKAFRRLPMSVAQ---KTRMELCKKSTNSELKDLTYSFNSSYNLSNTDTLLNDNQKSEINFPLTTESTVTITPNQPPPTSSSTP	GNRRVRRNLFG-PVDRNQLQIEYQAILRKDLDEVSKRWGFDFKSD---KPLESSNFKWEGIPETRVPLLYRSCVLAVGQSEGLRLADRVVLTKRVRMEKENIPQTPEKCAMELEGLERTPEKEDKAGLKRKQMNITGKKKSCMRRFQMSLRLLGSLEEAEDRLKTVEKGRSTLSP	7.27e-19	89.7
Smp_199050	Smp_199050	ref|XP_058230016.1|	XP_058230016	cyclin-dependent kinase inhibitor 1 isoform X2 [Hemibagrus wyckioides]	10.687	131	106	4	12	142	23	142	HLCRRLFGEPVSCIRIQQTLETIIRKDLDRFQNKWNFQPPNIVLQNKIRKPLSVHQLHSGNLQTNSTNEFILEPVQSPPSFYIKSPRKLKAFRRLPMSVAQKTRMELCKKSTNSELKDLTYSFNSSYNLSN	SARRCLFGA-VDHEELQRDHTLLMRAELEDASRRWSFDFTTDKPR---VGGDFDWMGLPENRVPFLYRDCTVGAEPR----ANRAGPESDLGRQDGNTDSAEKHT---LKRKQTNITDFYQAKRRVVTTRK	7.62e-19	88.6
Smp_199050	Smp_199050	ref|XP_044857168.1|	XP_044857168	cyclin-dependent kinase inhibitor 1B [Mauremys mutica]	18.719	203	143	3	1	201	16	198	MSVAAGITAPVHLCRRLFGEPVSCIRIQQTLETIIRKDLDRFQNKWNFQPPNIVLQNKIRKPLSVHQLHSGNLQTNSTNEFILEPVQSPPSFYIKSPRKLKAFRRL--PMSVAQKTRMELCKKSTNSELKDLTYSFNSSYNLSNTDTLLNDNQKSEINFPLTTESTVTITPNQPPPTSSSTPYKVNSISQVTEKLSEIPTTTL	MEARQSEYPKPSACRNLFG-PVNHEELNRDLKKHRKEMEEACQRKWNFDFQN-------------------HKPLAGRLEWQAVEKGSSPDFYFRPPRPPKVACKSATQESLDVNGNCPTVIVVGSQGISEDTHSVEQKTDVSENQTDLADQCTGQRKRPTTDDSSPQPKRANTTEEEVSEESPSASSVEQTPKKSSPRRRQT	8.08e-19	89.7
Smp_199050	Smp_199050	gb|NXJ07287.1|	NXJ07287	CDN1A inhibitor [Odontophorus gujanensis]	24.138	58	40	2	9	66	1	54	APVHLCRRLFGEPVSCIRIQQTLETIIRKDLDRFQNKWNFQPPNIVLQNKIRKPLSVH	CSTKVCRNLFG-PVDHEQIHNDFKELMRQQLEEAQQRWNFNFET---ETPLEGHFKWE	8.47e-19	86.6
Smp_199050	Smp_199050	gb|KAK2914072.1|	KAK2914072	hypothetical protein Q8A67_002471 [Cirrhinus molitorella]	14.815	135	107	3	3	130	17	150	VAAGITAPVHLCRRLFGEPVSCIRIQQTLETIIRKDLDRFQNKWNFQP-PNIVLQNKIRKPLSVHQLHSGNLQTNSTNEFILEPVQSPPSFYIKSPRKLKAFRRLPMSVAQKT------RMELCKKSTNSELKDL	RTFPLLARTKVCRNLFG-PVDHEELHCEMKRKLQEISERDQSRWNFNFETNKPLTGDYEWEAISEDTLPFFYTDKVQNKRARVAASVDATGDASSTVDCGLHGVSRSPVVQESADVPSRPSEVNQENLSAPETTF	8.51e-19	89.1
Smp_199050	Smp_199050	ref|XP_059392475.1|	XP_059392475	cyclin-dependent kinase inhibitor 1C [Carassius carassius]	15.569	167	125	4	6	171	24	175	GITAPVHLCRRLFGEPVSCIRIQQTLETIIRKDLDRFQNKWNFQP-PNIVLQNKIRKPLSVHQLHSGNLQTNSTNEFILEPVQSPPSFYIKSPRKLKAFRRLPMSVAQKTRMELCKKSTNSELKDLTYSFNSSYNLSNTDTLLNDNQKSEINFPLTTESTVTITPNQ	PLLKRTGTCRNLFG-PVDHDELRQELTSKLREISERDQLRWNFNFGEGQPLDGDLHWEESGAEDCPLFYRESTAVS--KRPFVDLPTTERITQVTPKCVGRSMKMLNQKNQKRKYNRRKLSRKTVSRVQTKRLTDMR------------ITDFYGKRKKTDSVHKES	8.96e-19	89.1
Smp_199050	Smp_199050	gb|KAJ8006506.1|	KAJ8006506	hypothetical protein DPEC_G00107950 [Dallia pectoralis]	8.176	159	138	3	7	165	21	171	ITAPVHLCRRLFGEPVSCIRIQQTLETIIRKDLDRFQNKWNFQPPNIVLQNKIRKPLSVHQLHSGNLQTNSTNEFILEPVQSPPSFYIKSPRKLKAFRRLPMSVAQKTRMELCKKSTNSELKDLTYSFNSSYNLSNTDTLLNDNQKSEINFPLTTESTV	RRAQGPVRRNLFG-PVDHEQLQKDFRMLLAMSVESASKRWDFDFTTDRP---TQGSTVEWEEMKCQDVPVFYRSCVARKTRVGAAEM----KADRDMVMPAWPVSPGSSSSGEEYLEVTTRECYRIQSPEMKTTRQKTGTVKRRQAAITEFFAVKKRRA	9e-19	89.1
Smp_199050	Smp_199050	ref|XP_033808575.1|	XP_033808575	cyclin-dependent kinase inhibitor 1B-like isoform X1 [Geotrypetes seraphini]	20	105	79	3	4	107	26	126	AAGITAPVHLCRRLFGEPVSCIRIQQTLETIIRKDLDRFQNKWNFQPPNIVLQNKIRKPLSVHQLHSGNLQTNSTNE-FILEPVQSPPSFYIKSPRKLKAFRRLP	RGALGPPMSARRNLFG-PVDHEQLQRDFQQQLRGSLEAARRKWSFDFARDLPS---EGALEWEPLGCQEVPAFYRSQALGPGPAQCVPVAACEKGRSVRKRRALS	9.02e-19	88
Smp_199050	Smp_199050	ref|XP_048872473.1|	XP_048872473	cyclin-dependent kinase inhibitor 1-like [Brienomyrus brachyistius]	14.085	142	115	4	5	144	8	144	AGITAPVHLCRRLFGEPVSCIRIQQTLETIIRKDLDRFQNKWNFQPPNIVLQNKIRKPLSVHQLHSGNLQTNSTNEF--ILEPVQSPPSFYIKSPRKLKAFRRLPMSVAQKTRMELCKKSTNSELKDLTYSFNSSYNLSNTD	PMAHGKGQARRRLFG-PVDHELLQVDYQTALNRELEDARRRWGFDFLT---ETPLEGSCFIWEGVSGSMLPSLYRSSRIPQETGLNIKENVSRIPERYISRSLTLEQTSEKNQAGKM-KRKQTSITDFYKSKRRMVATPRKS	9.3e-19	88.3
Smp_199050	Smp_199050	ref|XP_033774839.1|	XP_033774839	cyclin-dependent kinase inhibitor 1 [Geotrypetes seraphini]	14.458	166	128	3	6	171	10	161	GITAPVHLCRRLFGEPVSCIRIQQTLETIIRKDLDRFQNKWNFQPPNIVLQNKIRKPLSVHQLHSGNLQTNSTNEFILEPVQSPPSFYIKSPRKLKAFRRLPMSVAQKTRMELCKKSTNSELKDLTYSFNSSYNLSNTDTLLNDNQKSEINFPLTTESTVTITPNQ	RSTVSEKVCRNLFGA-VDHEQLKRDCQELLKSFHEEAKQKWNFDFVNEVP---LEGTYKWERVVAQVGVPAACHQRPLLRALPNQTCPEENERENSPSSSASAAVEQVCRLPLSEEPPQGS----------SARVSKSQRKAKRKQTVITDFYHSKRRNIQCSPKD	9.48e-19	88.6
Smp_199050	Smp_199050	ref|XP_056303834.1|	XP_056303834	cyclin-dependent kinase inhibitor 1 isoform X1 [Danio aesculapii]	17.143	140	103	4	14	144	55	190	CRRLFGEPVSCIRIQQTLETIIRKDLDRFQNKWNFQPPNIVLQNKIRKPLSVHQLHSGNLQTNSTNEFI-------LEPVQSPPSFYIKS--PRKLKAFRRLPMSVAQKTRMELCKKSTNSELKDLTYSFNSSYNLSNTD	RRSLFG-PVDREQLQREYRAALRRDLEDASRRWSFDFAS---EKPLEGGDFHWEGVSGVRVPLLYRTCQENKQKRPREAHQPGPSAAGKENIPKTPERCAALLHEVEKTPEKRNELKRKQTNITDFYQAKKRLVATPRKS	9.58e-19	89.4
Smp_199050	Smp_199050	gb|KAI5093778.1|	KAI5093778	cyclin-dependent kinase inhibitor 1 isoform X1, partial [Silurus meridionalis]	11.538	130	109	3	16	143	6	131	RLFGEPVSCIRIQQTLETIIRKDLDRFQNKWNFQPPNIVLQNKIRKPLSVHQLHSGNLQTNSTNEFILEPVQSPPSFYIKSPRKLKAFRRLPMSVAQKTRM--ELCKKSTNSELKDLTYSFNSSYNLSNT	CLFGK-VDHEQLQRDYTLLMRTELEDASRRWSFDFTTNRP---LVGGDFEWVVLPESRVPFVYQDRTIVVKPQSKAVEPASDHTKEDVPKTPEQCDENTHSAEKHTLKRKQTNITDFYQAKRRVVTTRKT	9.67e-19	88
Smp_199050	Smp_199050	ref|XP_015812626.1|	XP_015812626	cyclin-dependent kinase inhibitor 1B [Nothobranchius furzeri]	13.907	151	117	4	13	163	36	173	LCRRLFGEPVSCIRIQQTLETIIRKDLDRFQNKWNFQPPNIVLQNKIRKPLSVHQLHSGNLQTNSTNEFILEPVQSPPSFYIKSPRKLKAFRRLPMSVAQKTRMELCKKSTNSELKDLTYSFNSSYNLSNTDTLLNDNQKSEINFPLTTES	VRRNLFG-PVDHEQLQQDFQRLLHMTVEVASKRWGFDFQEDRPGEGT--DMEWVELECKDVPKFYRSRVVRPVV-----RKTKGPRRMSSSSSSSSSSGEGSPISSSSSGSGDEYLEVTTRGR-----YSIQRLEKRKQAAITDFFKVKKR	9.81e-19	89.1
Smp_199050	Smp_199050	ref|XP_013861799.1|	XP_013861799	PREDICTED: cyclin-dependent kinase inhibitor 1-like isoform X2 [Austrofundulus limnaeus]	14.286	161	128	4	5	165	10	160	AGITAPVHLCRRLFGEPVSCIRIQQTLETIIRKDLDRFQNKWNFQPPNIVLQNKIRKPLSVHQLHSGNLQTNSTNEFILEPVQSPPSFYIKSPRKLKAFRRLPMSVAQKTRMELCKKSTNSELKDLTYSFNSSYNLSNTDTLLNDNQKSEINFPLTTESTV	SPLRRSGPTRRSLFG-PVDREQLQVEYQAALSKDLEEASKRWGFDFIS---GKPLESGDFQWEGVLDSRVPLLYRSCVPNVKPTRGQRPASSMASTKRARAASPE-SEKENIPQTPENRLLNLEDVEKTPEK-----GDRTGLKRKQTNITDFYQAKRRIV	9.86e-19	88.8
Smp_199050	Smp_199050	ref|XP_033723210.1|	XP_033723210	cyclin-dependent kinase inhibitor 1B [Tursiops truncatus]	25	100	66	3	1	100	16	106	MSVAAGITAPVHLCRRLFGEPVSCIRIQQTLETIIRKDLDRFQNKWNFQPPNIVLQNKIRKPLSVHQLHSGNLQTNSTNEFILEPVQSPPSFYIKSPRKL	MDARQAEYPKPSACRNLFG-PVNHEELTRDLEKHCRDMEEASQRKWNFDFQNH---KPLEGNYEWQEVEKGNLPEFYY-----RPPRPPKDKKIHPWRTL	9.87e-19	88.3
Smp_199050	Smp_199050	gb|MBN3290164.1|	MBN3290164	CDN1C inhibitor [Polypterus senegalus]	12.195	205	151	5	3	183	18	217	VAAGITAPVHLCRRLFGEPVSCIRIQQTLETIIRKDLDRFQNKWNFQPPNIVL--QNKIRKPLSVHQLHSGNLQTNSTNEFI---------------------LEPVQSPPSFYIKSPRKLKAFRRLPMSVAQKTRMELCKKSTNSELKDLTYSFNS-SYNLSNTDTLLNDNQKSEINFPLTTESTVTITPNQPPPTSSSTPYKV	RTFPLHARTGVCRNLFG-PVDHDELDREMKTKLREISESDQRKWNFNFETHTPVEGGDYVWEAKPMDAIPAFYRDSIQVGRTRITVPVWTRSPLDLHQTISNGRDESSAGQDFSSPSACTAAPESRLAAVESAVNSGDRNQENQSDNFNSGIRTASRAVPCTPRKRTPASETNRQIT----GKQSGEDVSPSASMIPTEQTPRKR	9.9e-19	91.4
Smp_199050	Smp_199050	gb|KAF4093463.1|	KAF4093463	hypothetical protein AMELA_G00002430 [Ameiurus melas]	13.74	131	99	3	12	142	86	202	HLCRRLFGEPVSCIRIQQTLETIIRKDLDRFQNKWNFQPPNIVLQNKIRKPLSVHQLHSGNLQTNSTNEFILEPVQSPPSFYIKSPRKLKAFRRLPMSVAQKTRMELCKKSTNSELKDLTYSFNSSYNLSN	SARRCLFGS-VDHEELQRDYTLLMRAELQDASRRWNFDFTVNKPR---VGGDLEWVALPEARVPSLYHDCTVGPV----------PRQKGAGPVPKTPERCDGAEKHTLKRKQTNITDFYQAKRRVVTSRK	1.01e-18	89.4
Smp_199050	Smp_199050	gb|RXM34591.1|	RXM34591	Cyclin-dependent kinase inhibitor 1B [Acipenser ruthenus]	15.865	208	147	5	1	199	16	204	MSVAAGITAPVHLCRRLFGEPVSCIRIQQTLETIIRKDLDRFQNKWNFQPPNIVLQNKIRKPLSVHQLHSGNLQTNSTNEFILEPVQSPPSFYIKSPRKLKAFRRLPMSVAQ-----KTRMELCKKSTNSELKDLTYSFNSSYNLSNTDTLLNDNQKSEINFPLTT-ESTVTITPNQPPPT---SSSTPYKVNSISQVTEKLSEIPTT	MDARQSDHPKPSACRTLFGT-VDHEELKSDLKGHLQALEGASCARWNFDFANHKPMKP------------------GRYEWEIVDDKEVPGFYTRIHPSSKRMCSSTTTSEKAYLDFNGNHNGVMSPCQRIIVGARLSEEQKPEKQESEMDCKDHATGQRKRPASTNESTAQSKRANSGTTDEVSGSKCPNVSSVEQTPRKSSPRQTK	1.03e-18	94.8
Smp_199050	Smp_199050	ref|XP_006866111.1|	XP_006866111	PREDICTED: cyclin-dependent kinase inhibitor 1B [Chrysochloris asiatica]	18.227	203	143	5	1	200	16	198	MSVAAGITAPVHLCRRLFGEPVSCIRIQQTLETIIRKDLDRFQNKWNFQPPNIVLQNKIRKPLSVHQLHSGNLQTNSTNEFILEPVQSPPSFYIKSPRKLKAFRRLPMSVAQKT--RMELCKKSTNSELKDLTYSFNSSYNLSNTDTLLNDNQKSEINFPLTTESTVTITP-NQPPPTSSSTPYKVNSISQVTEKLSEIPTTT	MDARQAEYPKPSACRNLFG-PVNHEELTRDLEKHCRDMEEASQRKWNFDFQNH---KPLEGKYEWQEMEKG----------------SLPEFYYRPPRPPKGSCKVPPQESQDASGNHPALPLMGAQANSEDSHLVDQKTDASDNPSGLAEQCTGIRKRPAADDSSTQNKRANRTEENVSEGSPNAGSVEQTPKKPGLRKRQT	1.06e-18	89.4
Smp_199050	Smp_199050	emb|CAL9683153.1|	CAL9683153	unnamed protein product [Knipowitschia caucasica]	11.921	151	111	4	13	163	33	161	LCRRLFGEPVSCIRIQQTLETIIRKDLDRFQNKWNFQPPNIVLQNKIRKPLSVHQLHSGNLQTNSTNEFILEPVQSPPSFYIKSPRKLKAFRRLPMSVAQKTRMELCKKSTNSELKDLTYSFNSSYNLSNTDTLLNDNQKSEINFPLTTES	VRRNLFG-PVDHQQLQQDFQRVLRMGVEVANKRWNFDFQRDQPGP---GPDMEWEELSFQEVPAFYRSCTARATRSGAG----AKRRASFSSGEGSPGSSSSSSSGDEYLEMTTRACYRHGKPR--------------QAPITEFFKVKRR	1.1e-18	88.6
Smp_199050	Smp_199050	ref|XP_030233207.1|	XP_030233207	cyclin-dependent kinase inhibitor 1-like [Gadus morhua]	12.791	172	137	4	7	178	54	212	ITAPVHLCRRLFGEPVSCIRIQQTLETIIRKDLDRFQNKWNFQPPNIVLQNKIRKPLSVHQLHSGNLQTNSTNEFILEPVQSPPSFYIKSPRKLKAFRRLPMSVAQKTRMELCKKSTNSELKDLTYSFNSSYNLSNTDTLLNDNQKSEINFPLTTESTVTITPNQPPPTSSS	RTATAPLCRNLFGA-VDHEQLSRDLNRQLEEMAERDQRRWNFSFDTEEPLD----GEYRWETVPWDRTASFYRGSEAGEDEVTEEIHVRPNRLDD-------EESKASLAETNRENIS-SVSNTLRFPSEGTPVRRKRTKASPDNARITDFFVKRRRSSDSRPLKSPLSFPS	1.13e-18	89.7
Smp_199050	Smp_199050	ref|XP_051911177.1|	XP_051911177	cyclin-dependent kinase inhibitor 1-like [Hippocampus zosterae]	10.606	132	108	4	13	137	36	164	LCRRLFGEPVSCIRIQQTLETIIRKDLDRFQNKWNFQPPNIVLQNKIRKPLSVHQLHSGNLQTNSTNEFIL--EPVQSPPSFYIKSPRKLKAFRRLPMSVAQKTRME-----LCKKSTNSELKDLTYSFNSS	VRRNLFG-PVDHQQLREDFQRLLCMSVEAANKRWNYDFVSDTPGTG--SNVLWEEVRCQDVPGFYRGGVARSGKPVRRSSTSSGEGSPMSSSSSGSGDEYLEVTAREYYRLQRPEKRRQASITDFFKVKRRR	1.17e-18	88.6
Smp_199050	Smp_199050	ref|XP_061770515.1|	XP_061770515	cyclin-dependent kinase inhibitor 1D isoform X2 [Nerophis ophidion]	13.077	130	104	3	13	137	29	154	LCRRLFGEPVSCIRIQQTLETIIRKDLDRFQNKWNFQPPNIVLQNKIRKPLSVHQLHSGNLQTNSTNEFILEPVQSPPSFYIKSPRKLKAFRRLPMS-----VAQKTRMELCKKSTNSELKDLTYSFNSS	VRRNLFG-PVDHQELRQDFQRLLHLGVDAANKRWNYDFRSDVP---LPGSDVQWEELKCQDVPRFYRSCTVRPAAAKRRFSASPGDSSAESSSSSGSGDEYLEATMRQRCRLRKRKQLTIMDFFKVKKRK	1.28e-18	88.3
Smp_199050	Smp_199050	gb|QOY46849.1|	QOY46849	cyclin-dependent kinase inhibitor 1C [Ambystoma mexicanum]	11.05	181	143	4	13	193	26	188	LCRRLFGEPVSCIRIQQTLETIIRKDLDRFQNKWNFQPPNIVLQNKIRKPLSVHQLHSGNLQTNSTNEFILEPVQSPPSFYIKSPRKLKAFRRLPMSVAQKTRMELCKKSTNSELKDLTYSFNSSYNLSNTDTLLNDNQKSEINFPLTTESTVTITPNQPPPTSSSTPYKVNSISQVTEKL	VRRSLFG-PLDHGELRRELRGRLQELAEDARERWGFDFQA---ERPVAGARLQWEPVCGSAVPAFYREKDGGSRGLRPEGAEDSVRPDGSVDAGSGCVEGLSGQGNNQENRCLSVRAEGSVKR-----------GAESADRITDFFPKRKRTMETKV---PCELEPSPGRLIPVEQTPRKS	1.35e-18	88.8
Smp_199050	Smp_199050	gb|KAF4801609.1|	KAF4801609	cyclin-dependent kinase inhibitor 1C-like protein [Turdus rufiventris]	17.284	81	65	2	3	83	19	97	VAAGITAPVHLCRRLFGEPVSCIRIQQTLETIIRKDLDRFQNKWNFQPPNIVLQNKIRKPLSVHQLHSGNLQTNSTNEFIL	RALPGHGRSPVCRSLFG-PVDHEELGRELRERLREMGEDDQRRWDYNFQTDTPL-PGPGRLRWEEVEAGAVPAFYRETLQV	1.42e-18	86.9
Smp_199050	Smp_199050	ref|NP_001121892.1|	NP_001121892	cyclin-dependent kinase inhibitor 1 [Danio rerio]	15	140	106	3	14	144	17	152	CRRLFGEPVSCIRIQQTLETIIRKDLDRFQNKWNFQPPNIVLQNKIRKPLSVHQLHSGNLQTNSTNEFILEPVQSP---------PSFYIKSPRKLKAFRRLPMSVAQKTRMELCKKSTNSELKDLTYSFNSSYNLSNTD	RRSLFG-PVDREQLQREYRAALRRDLEDASRRWSFDFAS---EKPLEGGDFHWEGVSGVRVPLLYRACQEKQQKRPCEAHQPGQSAAGKENIPKTPERCAALPHEVEKTPEKSSELKRKQTNITDFYQAKKRLVATPRKS	1.43e-18	88
Smp_199050	Smp_199050	ref|NP_001087933.1|	NP_001087933	cyclin-dependent kinase inhibitor 1 [Xenopus laevis]	16.031	131	98	3	12	142	17	135	HLCRRLFGEPVSCIRIQQTLETIIRKDLDRFQNKWNFQPPNIVLQNKIRKPLSVHQLHSGNLQTNSTNEFILEPVQSPPSFYIKSPRKLKAFRRLPMSVAQKTRMELCKKSTNSELKDLTYSFNSSYNLSN	KSCRMLFG-PVDHEQLRADFDEFMQKSNEEAKAKWNFGFAT---ETPLEGQYDWVKVENNTLNGSSQESQKENQCQDVATERCNISPSSKAFQNCESSDSG--------KRKQKLITDFYPVKRRCSPVPS	1.45e-18	87.7
Smp_199050	Smp_199050	gb|KAK5896061.1|	KAK5896061	hypothetical protein CgunFtcFv8_009700 [Champsocephalus gunnari]	18.421	76	58	2	14	89	5	76	CRRLFGEPVSCIRIQQTLETIIRKDLDRFQNKWNFQPPNIVLQNKIRKPLSVHQLHSGNLQTNSTNEFILEPVQSP	RRNLFG-PVDHQQLQQDFQRLLSVNLEVANKRWNFNFQSDMPG---EESTIQWESLRYQDVPVFYHGCTVRSVPRP	1.47e-18	87.7
Smp_199050	Smp_199050	ref|XP_067105529.1|	XP_067105529	cyclin-dependent kinase inhibitor 1-like [Osmerus mordax]	12.36	178	135	7	10	183	23	183	PVHLCRRLFGEPVSCIRIQQTLETIIRKDLDRFQNKWNFQPPNIVLQNKIRKPLSVHQLHSGNLQTNSTNEFILEPVQSPPSFYIKSPRKLKAFRRLPMSVAQKTRMELCKKSTNSELKDLTYSFNSSYNLSNTDTLLNDNQKSEINFPLTTESTVTITP----NQPPPTSSSTPYKV	RSGVCRNLFG-PIDNDQLSCELKAKLKEIYEQDECRWNFNFETNTP---LVGRYQWEELNSS---PGLYQELTHVEEKDV-----RGNVNYRDTCVIEETVSRPFSIEVNQENC-FNISNTADS----PLIRQMRKPHPNNNTQITDFFVKRKRTLETKGINLNSSLAFATEETPRKR	1.47e-18	88.6
Smp_199050	Smp_199050	ref|XP_054480470.1|	XP_054480470	cyclin-dependent kinase inhibitor 1D [Anoplopoma fimbria]	14.706	136	101	3	13	137	37	168	LCRRLFGEPVSCIRIQQTLETIIRKDLDRFQNKWNFQPPNIVLQNKIRKPLSVHQLHSGNLQTNSTNEFILEPVQSPPSFYIKSPRKLKAF-----------RRLPMSVAQKTRMELCKKSTNSELKDLTYSFNSS	VRRNLFG-PVDHQQLQQDFQRLLSRNLEVARKHWNFDFLSEKPE---EGSNFKWEELRYQDVPAVYHSCTVRPAPRPVSESRTSSSSGEGSPWYSSSSGSGDEYLEVTTRGCYPIQRHRKRKQSAITDFFKVKKRK	1.48e-18	88.6
Smp_199050	Smp_199050	ref|XP_040028815.1|	XP_040028815	cyclin-dependent kinase inhibitor 1D [Gasterosteus aculeatus aculeatus]	13.669	139	101	4	13	137	31	164	LCRRLFGEPVSCIRIQQTLETIIRKDLDRFQNKWNFQPPNIVLQNKIRKPLSVHQLHSGNLQTNSTNEFILEPVQSPPSFYIKSPRKLKAFRR--------------LPMSVAQKTRMELCKKSTNSELKDLTYSFNSS	ARRNLFGS-VDHQQLQQDFRRLLSMNVEAAKKRWNFDFQREVPG---EGSDVEWEELRSQDVPAFYHSCTMRPA-PRPMPESRAPSSSGGEGSSPGHSSSSGSGDEYLEVTTRGRYRIGLHGQRKQSAITDFFKVKKRK	1.51e-18	88.3
Smp_199050	Smp_199050	emb|CAH2318935.1|	CAH2318935	cyclin-dependent kinase inhibitor 1C-like [Pelobates cultripes]	13.265	196	164	3	6	201	23	212	GITAPVHLCRRLFGEPVSCIRIQQTLETIIRKDLDRFQNKWNFQPPNIVLQNKIRKPLSVHQLHSGNLQTNSTNEFILEPVQSPPSFYIKSPRKLKAFRRLPMSVAQKTRMELCKKSTNSELKDLTYSFNSSYNLSNTDTLLNDNQKSEINFPLTTESTVTITPNQPPPTSSSTPYKVNSISQVTEKLSEIPTTTL	GGGSTRGTCRSLFG-PIDHDELRSELQRQLKEIQTSDCQRWNFDFEAGTPL----KGAFSWEPLESKSMPTVYRESRLSPVSTAQVPRQTQQPTVNSRIPVPTEGKEEAPVEAVLLTLGGTDCAKENA-ELAIRRCQGVKVPTKSSTHITSQLRKREVSTTITGKIPALRNNSHPCHRHLRGHTVMPVSFVFKSVI	1.54e-18	89.4
Smp_199050	Smp_199050	ref|XP_067849799.1|	XP_067849799	cyclin-dependent kinase inhibitor 1B [Heptranchias perlo]	10.256	195	161	3	3	190	20	207	VAAGITAPVHLCRRLFGEPVSCIRIQQTLETIIRKDLDRFQNKWNFQPPNIVLQNKIRKPLSVHQLHSGNLQTNSTNEFILEPVQSPPSFYIKSPRKLKAFRRLPMSVAQ-------KTRMELCKKSTNSELKDLTYSFNSSYNLSNTDTLLNDNQKSEINFPLTTESTVTITPNQPPPTSSSTPYKVNSISQVT	RTYPLHARTAVCRSLFG-PIDHDELRRETKSKLREIGERDRRKWNFNFDTDTPLEGGEYEWEEGDDAPAFYRESVQRGKVRLQCPAHEPCNSDTDSSGGSVGLDSRDSPEIVNRLLGLESKEINQENRSDNLHSGIKAGRPPCIRKRGSTA------RITDFFAKRKKTIGSKGSSENGSLSVVPGEQTPRKRIR	1.61e-18	89.1
Smp_199050	Smp_199050	gb|OXB63557.1|	OXB63557	hypothetical protein ASZ78_008833 [Callipepla squamata]	17.284	81	65	2	3	83	21	99	VAAGITAPVHLCRRLFGEPVSCIRIQQTLETIIRKDLDRFQNKWNFQPPNIVLQNKIRKPLSVHQLHSGNLQTNSTNEFIL	RALPVPGRSAVCRSLFG-PVDHEELGRELRSRLREMGEDDQRRWDYNFHTDTPLLGP-GRLRWEEVEGGTVPAFYRETLQV	1.62e-18	87.7
Smp_199050	Smp_199050	gb|NXY81356.1|	NXY81356	CDN1B inhibitor [Ceyx cyanopectus]	25	56	38	2	11	66	1	52	VHLCRRLFGEPVSCIRIQQTLETIIRKDLDRFQNKWNFQPPNIVLQNKIRKPLSVH	THAQRNLFG-PTDHEQLWQDFQHMLHNSIKVAQQKWNFDFLQDML---LEGLLQWE	1.62e-18	85.7
Smp_199050	Smp_199050	ref|XP_057702286.1|	XP_057702286	cyclin-dependent kinase inhibitor 1 isoform X2 [Corythoichthys intestinalis]	13.497	163	127	3	3	165	6	154	VAAGITAPVHLCRRLFGEPVSCIRIQQTLETIIRKDLDRFQNKWNFQPPNIVLQNKIRKPLSVHQLHSGNLQTNSTNEFILEPVQSPPSFYIKSPRKLKAFRRLPMSVAQKTRMELCKKSTNSELKDLTYSFNSSYNLSNTDTLLNDNQKSEINFPLTTESTV	RTLSFAGRGPTRRSLFG-PVDREQLQADYQDALRRDLEDASRRWSFDFVSD---QPLASGHFQWEGVPVATVPLLYRTRMLGKAVDQRVTEVTVSHKR----------SRTASSECEKENVPESKPDKCSFNMEKTPKKKENTGLKRKQTNITDFYQAKRRVV	1.73e-18	88
Smp_199050	Smp_199050	ref|XP_037106690.1|	XP_037106690	cyclin-dependent kinase inhibitor 1 isoform X2 [Syngnathus acus]	15.287	157	119	4	9	165	13	155	APVHLCRRLFGEPVSCIRIQQTLETIIRKDLDRFQNKWNFQPPNIVLQNKIRKPLSVHQLHSGNLQTNSTNEFILEPVQSPPSFYIKSPRKLKAFRRLPMSVAQKTRMELCKKSTNSELKDLTYSFNSSYNLSNTDTLLNDNQKSEINFPLTTESTV	GKRPARRNLFG-PVDRAQLRADYRAALRKDLEEASQRWGFDFISD---QPLASGNFQWEGVPGAKVPRLYRSTMLGKAA--GQRAREVTVHPKRVRAGPP--------ENEKENVPENKSEKCPFNMERTPRKMENGGLKRKQTNITDFYQTKRRVV	1.77e-18	88
Smp_199050	Smp_199050	gb|NXJ71753.1|	NXJ71753	CDN1A inhibitor [Rostratula benghalensis]	24.138	58	40	2	9	66	1	54	APVHLCRRLFGEPVSCIRIQQTLETIIRKDLDRFQNKWNFQPPNIVLQNKIRKPLSVH	CSSKVCRNLFG-PVDHHQLQNDFEDLLRQQLEEAKQRWNFNFETDTP---LEGQFKWE	1.79e-18	85.7
Smp_199050	Smp_199050	ref|XP_029317492.1|	XP_029317492	cyclin-dependent kinase inhibitor 1B-like [Cottoperca gobio]	15.333	150	107	4	13	162	37	166	LCRRLFGEPVSCIRIQQTLETIIRKDLDRFQNKWNFQPPNIVLQNKIRKPLSVHQLHSGNLQTNSTNEFILEPVQSPPSFYIKSPRKLKAFRRLPMSVAQKTRMELCKKSTNSELKDLTYSFNSSYNLSNTDTLLNDNQKSEINFPLTTE	ARRNLFG-PVDHQQLQQDFQRLHCMNLEMANKRWNFNFQS---EEPGKGSNIEWEELRYQDVPAFYHSCTVSPV-----------PRPKAKRRTSSSSGEGSPGSSSSSGCGDEYLEVT-----TREYYRIQRQGKRRQSTITDFFKVKK	1.81e-18	88.3
Smp_199050	Smp_199050	gb|TEA28843.1|	TEA28843	hypothetical protein DBR06_SOUSAS4010056 [Sousa chinensis]	21.557	167	107	5	1	164	16	161	MSVAAGITAPVHLCRRLFGEPVSCIRIQQTLETIIRKDLDRFQNKWNFQPPNIVLQNKIRKPLSVHQLHSGNLQTNSTNEFILEPVQSPPSFYIKSPRKLKAFRRLPMSVAQ---KTRMELCKKSTNSELKDLTYSFNSSYNLSNTDTLLNDNQKSEINFPLTTEST	MDARQAEYPKPSACRNLFG-PVNHEELTRDLEKHCRDMEEASQRKWNFDFQNH---KPLEGKYEWQEVEKGNL----------------PEFYYRPPRPPKGACKVPAQEGQDVSGTRQAVPLIGSQANSED-THLVDQKTDAPDSQTGLAEQCTGIRKRPATDVRS	1.83e-18	89.7
Smp_199050	Smp_199050	gb|NWU31403.1|	NWU31403	CDN1A inhibitor [Platysteira castanea]	27.586	58	38	2	9	66	1	54	APVHLCRRLFGEPVSCIRIQQTLETIIRKDLDRFQNKWNFQPPNIVLQNKIRKPLSVH	CSSKACRNLFG-PVDHDQLQRDFEDKMRQQLEEAQQRWNFNFET---ETPLEGPFKWE	1.89e-18	85.7
Smp_199050	Smp_199050	ref|XP_053243514.1|	XP_053243514	cyclin-dependent kinase inhibitor 1-like isoform X1 [Podarcis raffonei]	15.108	139	108	4	12	145	28	161	HLCRRLFGEPVSCIRIQQTLETIIRKDLDRFQNKWNFQPPNIVLQNKIRKPLSVHQLHSGNLQTNSTNEFIL----EPVQSPPSFYIKSPRKLKAFRRLP-MSVAQKTRMELCKKSTNSELKDLTYSFNSSYNLSNTDT	HVRRNLFG-PVDHSNLQQDIQRILCTSMEKAKRRWNFDFWQEVPTE----GLLQWEELQSHEVPLFYHTCVVREAPRPLQPMNRAAAKEPKAHHNGKVMEKPPKMAGKKSRPGRKRRQTSLTETAMGRSGLRRVLRRSA	1.98e-18	88
Smp_199050	Smp_199050	ref|XP_060758751.1|	XP_060758751	cyclin-dependent kinase inhibitor 1C-like [Neoarius graeffei]	12.739	157	122	3	7	163	9	150	ITAPVHLCRRLFGEPVSCIRIQQTLETIIRKDLDRFQNKWNFQPPNIVLQNKIRKPLSVHQLHSGNLQTNSTNEFILEPVQSPPSFYIKSPRKLKAFRRLPMSVAQKTRMELCKKSTNSELKDLTYSFNSSYNLSNTDTLLNDNQKSEINFPLTTES	IRGARAACRSLFGA-VDHEELNRDIEAKLRELSEQDQKRWNFNF---VTGTPLLGDYEWEGAAGEATPAFYQESVQVGKRRAVAPHVKPHTEAPDRENRAREDAAGGTVSPES-----------ASAGKQSRTRRRARAHLASTPRLITDFYVKRKK	2e-18	88.3
Smp_199050	Smp_199050	ref|XP_017280374.1|	XP_017280374	cyclin-dependent kinase inhibitor 1D isoform X2 [Kryptolebias marmoratus]	12.414	145	112	3	13	146	34	174	LCRRLFGEPVSCIRIQQTLETIIRKDLDRFQNKWNFQPPNIVLQNKIRKPLSVHQLHSGNLQTNSTNEFILEPVQSPPSFYIKSPRKLKAFRR-----------LPMSVAQKTRMELCKKSTNSELKDLTYSFNSSYNLSNTDTL	VRRNLFG-PVDHQQLQQDFQRLLCMSVEVANKRWNFDFQRDRPG---EGASIQWAELRCQDVPAFYRSCSVRPGARRRASTSSVSSSGEGSPVSSSSSGSGDEYLEVTTRGRYSIQRPQKRRQSAITDFFKVKKSRLLHSKASSR	2.01e-18	88
Smp_199050	Smp_199050	gb|NXE98197.1|	NXE98197	CDN1A inhibitor [Menura novaehollandiae]	27.586	58	38	2	9	66	1	54	APVHLCRRLFGEPVSCIRIQQTLETIIRKDLDRFQNKWNFQPPNIVLQNKIRKPLSVH	CSSKVCRNLFG-PVDHDQLQNDFEDKIKQQLEEAQRRWNFNF---ETETPLEGPFEWE	2.06e-18	85.5
Smp_199050	Smp_199050	gb|TMS05507.1|	TMS05507	Cyclin-dependent kinase inhibitor 1B [Larimichthys crocea]	13.684	190	155	5	3	189	19	202	VAAGITAPVHLCRRLFGEPVSCIRIQQTLETIIRKDLDRFQNKWNFQPPNIVLQNKIRKPLSVHQLHSGNLQTNSTNEFILEPVQSPPSFYIKSPRKLKAFRRLPMSVAQKTRMELCKKSTNSELKDLTYSFNSSYNLSNTDTLLNDNQKSEINFPLTT---ESTVTITPNQPPPTSSSTPYKVNSISQV	QRVSDHPKPSACRSLFGS-VDHEELNRDLKGHLREMEEAASAKWGFDFANHKPLSN--GRLEWELVDCRDVPD-FYNGQTRRGENKKKQMKQKK--KKKGVCSAGNNNVDLNGNHSCVVVTPSEDSGRSDAQMECTEQCTGLRKRPACHDTSAQTKRSHTSSSSSDEVSCPNLNHSAEHTPRKTSPKRQT	2.09e-18	88.6
Smp_199050	Smp_199050	ref|XP_024861599.1|	XP_024861599	cyclin-dependent kinase inhibitor 1 isoform X2 [Kryptolebias marmoratus]	14.189	148	119	4	1	144	1	144	MSVAAGI--TAPVHLCRRLFGEPVSCIRIQQTLETIIRKDLDRFQNKWNFQPPNIVLQNKIRKPLSVHQLHSGNLQTNSTNEFILEPVQSPPSFYIKSPRK--LKAFRRLPMSVAQKTRMELCKKSTNSELKDLTYSFNSSYNLSNTD	MAAARGRILRRPGSARRNLFG-PVDREQLQEEYRAALRRDLEEASERWGFDFTAGRPR---QGGRFQWERVPDARVPPLYRSWGQRAAGPGRLEPAESDKENTPGTPGLEDMERTPERGEDTGLKRKQTNITDFYQAKRRVVWLPRKS	2.22e-18	87.4
Smp_199050	Smp_199050	gb|NWS84841.1|	NWS84841	CDN1A inhibitor [Toxostoma redivivum]	27.586	58	38	2	9	66	1	54	APVHLCRRLFGEPVSCIRIQQTLETIIRKDLDRFQNKWNFQPPNIVLQNKIRKPLSVH	CSSKVCRNLFG-PVDHEQLQHDFENQIKQQLEEAQQRWNFNFET---ETPLEGPFKWE	2.39e-18	85.5
Smp_199050	Smp_199050	gb|NXL89975.1|	NXL89975	CDN1A inhibitor [Alectura lathami]	24.138	58	40	2	9	66	1	54	APVHLCRRLFGEPVSCIRIQQTLETIIRKDLDRFQNKWNFQPPNIVLQNKIRKPLSVH	CSSKVCRNLFG-PVDHDQLQNDFEDLLREQLEEARHRWNFNF---ETETPLEGRFKWE	2.53e-18	85.5
Smp_199050	Smp_199050	emb|CAG5981244.1|	CAG5981244	unnamed protein product [Menidia menidia]	16.149	161	125	4	5	165	156	306	AGITAPVHLCRRLFGEPVSCIRIQQTLETIIRKDLDRFQNKWNFQPPNIVLQNKIRKPLSVHQLHSGNLQTNSTNEFILEPVQSPPSFYIKSPRKLKAFRRLPMSVAQKTRMELCKKSTNSELKDLTYSFNSSYNLSNTDTLLNDNQKSEINFPLTTESTV	SGLRTNRPARRSLFGR-VDREQLQAEYRAALRKDLEEASHRWGFDFISDTP---LESSHFQWERIPGAGVPQLYRSCTHGAGQPEGKTAGDATVAPKG-RRVGSPQKEKENIPRTPKRCALNLESLEKTPEK-----GENCGLKRKQTNITDFYQAKRRVV	2.56e-18	90.5
Smp_199050	Smp_199050	ref|XP_065599468.1|	XP_065599468	LOW QUALITY PROTEIN: cyclin-dependent kinase inhibitor 1-like [Cyrtonyx montezumae]	19.084	131	96	3	11	135	35	161	VHLCRRLFGEPVSCIRIQQTLETIIRKDLDRFQNKWNFQPPNIVLQNKIRKPLSVHQLHSGNLQTNSTNEFILEPVQSPPSFYIKSPRKLKAFRRLPMSVAQKTRM------ELCKKSTNSELKDLTYSFN	VHSKQNLFG-PVDREQLHWGFQHMLRSNIEVSLQKWNFSFLQDVP---IDGFLQWEELGSHEVQAFYPRYVVRETRRPLQYLYXPLCREEKGHQLALEEKPKASKQTGAGKDPEWTKRRQTSLTDYSSGKK	2.69e-18	87.7
Smp_199050	Smp_199050	gb|NWI99181.1|	NWI99181	CDN1A inhibitor [Crypturellus undulatus]	28.302	53	37	1	11	63	1	52	VHLCRRLFGEPVSCIRIQQTLETIIRKDLDRFQNKWNFQPPNIVLQNKIRKPL	AHARRNLFG-PVDHDQLQQDFQHMLRSSIERARQKWNFDFLRDMPAEGLLQWE	2.71e-18	85.2
Smp_199050	Smp_199050	ref|XP_015489495.1|	XP_015489495	cyclin-dependent kinase inhibitor 1C-like [Parus major]	16.379	116	95	2	3	118	19	132	VAAGITAPVHLCRRLFGEPVSCIRIQQTLETIIRKDLDRFQNKWNFQPPNIVLQNKIRKPLSVHQLHSGNLQTNSTNEFILEPVQSPPSFYIKSPRKLKAFRRLPMSVAQKTRMEL	RALAGHGRSPVCRSLFG-PVDHEELGRELRERLREMGEDDQRRWDYNFQTDTPL-PGPGRLRWEEVEAGAVPAFYRETLQVGRCRVPLLRAPPSPPPPQHARGRASSATGLGPAPQ	2.75e-18	87.4
Smp_199050	Smp_199050	ref|XP_029992169.1|	XP_029992169	cyclin-dependent kinase inhibitor 1B [Sphaeramia orbicularis]	14.062	192	141	4	2	189	18	189	SVAAGITAPVHLCRRLFGEPVSCIRIQQTLETIIRKDLDRFQNKWNFQPPNIVLQNKIRKPLSVHQLHSGNLQTNSTNEFILEPVQSPPSFYIKSPR----KLKAFRRLPMSVAQKTRMELCKKSTNSELKDLTYSFNSSYNLSNTDTLLNDNQKSEINFPLTTESTVTITPNQPPPTSSSTPYKVNSISQV	SRVPDHPKPS-ACRSLFGS-VDHEELKRDLKGHLREMEADASAKWGFDFANHTPL------------------SNGRLKWELVDCREVPDFYSRPQKQHNNREKGVCSTGNNNVDLNGNHNCVVVAPNEDGVRSDGQMECTEQCTGMRKRPACHDPTAQNKRSHTSSDEVSCPSLSHSAEHTPRKTSPKRQT	2.82e-18	88
Smp_199050	Smp_199050	ref|XP_028584335.1|	XP_028584335	uncharacterized protein LOC114596769 [Podarcis muralis]	15.152	132	102	3	12	138	132	258	HLCRRLFGEPVSCIRIQQTLETIIRKDLDRFQNKWNFQPPNIVLQNKIRKPLSVHQLHSGNLQTNSTNEFILEPVQSPPSFYIK-----SPRKLKAFRRLPMSVAQKTRMELCKKSTNSELKDLTYSFNSSY	HVRRNLFG-PVDHSNLQLDIQRILCTSMEKAKQRWNFDFWQEVPTE----GLLQWEELQGHDVPPFYHTCVVREAPRPLQPMNRASAKEPKARHNGKVIEKPSKMAGKKSRPGRKRRQTSLTDYYQAKKQIR	2.91e-18	89.4
Smp_199050	Smp_199050	gb|TRY65151.1|	TRY65151	hypothetical protein DNTS_002032 [Danionella cerebrum]	14.458	166	128	4	6	171	29	180	GITAPVHLCRRLFGEPVSCIRIQQTLETIIRKDLDRFQNKWNFQPPNIVLQNKIRKPLSVHQLHSGNLQTNSTNEFILEPVQSPPSFYIKSPRKLKAFRRLPMSVAQKTRMELCKKSTNSELKDLTYSFNSSYNLSNTDTLLNDNQKSEINFPLTTESTVTITPNQ	PPRRRTATCRNLFG-PVDHAEIQRELKTKLREITERDQQKWNFDFGE---GKPLDGDLKWEESPALDCPEFYR------ETTPVSNKIHSDLLVAKTTSQIQPKCVKASSKNVLYKLTRT----GYNNRGKLSHKRKRVQKISQTNMRITDFFGKRKKMDSIRKES	2.96e-18	87.7
Smp_199050	Smp_199050	gb|KFM13716.1|	KFM13716	hypothetical protein AS27_14159, partial [Aptenodytes forsteri]	19.31	145	95	3	1	143	16	140	MSVAAGITAPVHLCRRLFGEPVSCIRIQQTLETIIRKDLDRFQNKWNFQPPNIVLQNKIRKPLSVHQLHSGNLQTNSTNEFILEPVQSPPSFYIKSPRKLKAFRRLP--MSVAQKTRMELCKKSTNSELKDLTYSFNSSYNLSNT	MEARQSEYPKPSACRNLFG-PVNHEELNRDLKKHRQEMEEACQRKWNFDFQNHKPLEG-------------------RYEWQAVEKGSSPDFYFRPPRLLKAVCKSAGRQSLDVNGNCQTVVFVGSQGISEDTHCVDQKTDVSEN	3.02e-18	86.9
Smp_199050	Smp_199050	ref|XP_061565191.1|	XP_061565191	cyclin dependent kinase inhibitor 1Ca [Cololabis saira]	12.353	170	125	5	13	182	8	153	LCRRLFGEPVSCIRIQQTLETIIRKDLDRFQNKWNFQPPNIVLQNKIRKPLSVHQLHSGNLQTNSTNEFILEPVQSPPSFYIKSPRKLKAFRRLPMSVAQKTRMELCKKSTNSELKDLTYSFNSSYNLSNTDTLLNDNQKSEINFPLTTESTVTITPNQPPPTSSSTPYK	VCRSLFG-PVDHEQLRRDLQLQLREITEQDSRRWNFCFQTDTP---LAGRFQWAEE------ALCRDSSQHREAVSTTA-------------REDVEEAQGADQENCASISNTRKAPAEVTPLRGKRRLPNAAEPGVK-ARITDFFPKRRRSTETKSIMSLFNTGSSEAA	3.05e-18	87.2
Smp_199050	Smp_199050	gb|KAG9485582.1|	KAG9485582	hypothetical protein GDO78_008588 [Eleutherodactylus coqui]	13.571	140	97	3	9	148	13	128	APVHLCRRLFGEPVSCIRIQQTLETIIRKDLDRFQNKWNFQPPNIVLQNKIRKPLSVHQLHSGNLQTNSTNEFILEPVQSPPSFYIKSPRKLKAFRRLPMSVAQKTRMELCKKSTNSELKDLTYSFNSSYNLSNTDTLLN	GSEKVCRNLFGE-VDHEQLKRDFEANMNEMLEEAKCTWNFDFVN---ETPLEGDYVWERVEDSHKETTTEDGDISASLETVLEL--------------------ESRGSNSCKRKQKLITDYYQVKRRYSPLPSPTQCSP	3.11e-18	86.6
Smp_199050	Smp_199050	ref|XP_030627455.1|	XP_030627455	cyclin-dependent kinase inhibitor 1B [Chanos chanos]	15.979	194	139	4	1	189	16	190	MSVAAGITAPVHLCRRLFGEPVSCIRIQQTLETIIRKDLDRFQNKWNFQPPNIVLQNKIRKPLSVHQLHSGNLQTNSTNEFILEPVQSPPSFYIKSPRKLKAFRRLPMSVAQKTRMELCKKSTNSELKDLTY----SFNSSYNLSNTDTLLNDNQKSEINFPLTTESTVTITP-NQPPPTSSSTPYKVNSISQV	MEARLSDHPKPSACRMLFG-PVDHEELKRDLKGHLQEMAEASLERWNFDFLSHKPIQ------------------NGRFEWEEVDCNSIPNFYSGSELEGKGICTSGNNNVDLNGNHNCVVVAPSRLTETNAENCESQMDCRDPCFGQRKRPACHDSSSQTKRSHTSLDEVTCCSDLTHMVEHTPRKSSPPTQT	3.13e-18	88
Smp_199050	Smp_199050	gb|MEE6482762.1|	MEE6482762	hypothetical protein [Ascaphus truei]	17.617	193	141	6	4	183	21	208	AAGITAPVHLCRRLFGEPVSCIRIQQTLETIIRKDLDRFQNKWNFQPPNIVLQNKIRKPLSVHQLHSGNLQTNSTNEFILEPVQSP-----PSFYIKSPRKLKAFRRLPMSVAQKTRMELCKKSTNSE-LKDLTYSFNSSYNLSNTDTLLNDNQKS--EINFPLTTES-----TVTITPNQPPPTSSSTPYKV	VAGIGHGRGACRSLFG-PIDHDELRSELKRQLKEIQASDCERWNFDFE----AGNPLKGTFCWEPLESKEMPSFYRESRLCPATPPQVPKQPLFSTRHPMPAETKEEAPVEAVGSHGTPESLKENADKAIRRCQGVKAPSKASTNTASLLRKRETSAAITDYFPKRKRILPGKADSGKGAHPLLTLEQTPRKK	3.2e-18	88.3
Smp_199050	Smp_199050	gb|OWK56800.1|	OWK56800	Cyclin-dependent kinase inhibitor 1C [Lonchura striata]	17.284	81	65	2	3	83	19	97	VAAGITAPVHLCRRLFGEPVSCIRIQQTLETIIRKDLDRFQNKWNFQPPNIVLQNKIRKPLSVHQLHSGNLQTNSTNEFIL	RALVGHGRSPVCRSLFG-PVDHEELGRELRERLREMGEDDQRRWDYNFQTDTPL-PGPGRLHWEEVEAGAVPAFYRETLQV	3.35e-18	86
Smp_199050	Smp_199050	sp|P46529.1|	P46529	RecName: Full=Cyclin-dependent kinase inhibitor 1B; AltName: Full=Cyclin-dependent kinase inhibitor p27; AltName: Full=p27Kip1 [Neogale vison]	19.89	181	121	5	1	178	16	175	MSVAAGITAPVHLCRRLFGEPVSCIRIQQTLETIIRKDLDRFQNKWNFQPPNIVLQNKIRKPLSVHQLHSGNLQTNSTNEFILEPVQSPPSFYIKSPRKLKAFRRLPMSVAQ---KTRMELCKKSTNSELKDLTYSFNSSYNLSNTDTLLNDNQKSEINFPLTTESTVTITPNQPPPTSSS	MDARQAEYPKPSACRNLFG-PVNHEELTRDLEKHRRDMEEASQRKWNFDFQNH---KPLEGKYEWQEVEKG----------------SLPEFYYRPPRPPKGACKVPAQESQDVSGTRQAVPLMGSQANSED-THLVDQKTDTADNQAGLAEQCTGIRKRPATDDSSPQNKRANRTEENVS	3.37e-18	87.4
Smp_199050	Smp_199050	ref|XP_036951645.1|	XP_036951645	cyclin-dependent kinase inhibitor 1Ca [Acanthopagrus latus]	11.798	178	139	4	6	182	3	163	GITAPVHLCRRLFGEPVSCIRIQQTLETIIRKDLDRFQNKWNFQPPNIVLQNKIRKPLSVHQLHSGNLQTNSTNEFILEPVQSPPSFYIKSPRKLKAFRRLPMSVAQKTRMELCKKSTNSELKDLTYSF-NSSYNLSNTDTLLNDNQKSEINFPLTTESTVTITPNQPPPTSSSTPYK	PMKGRESVCRSLFG-PVDQEQLRRDLKQRLKEITEQDSRRWNFNFQADTPLP----GRFQWEEVPADCAAALYREPAER------------TDTVCGDGLSDREESADTDQENRSSVSNTRKRPAEATPVRRKRAHSRPAAKPRSRNARITDFFAKRRRTTETKSALSPFLTSSSEAA	3.38e-18	87.4
Smp_199050	Smp_199050	gb|KAL1771888.1|	KAL1771888	cyclin-dependent kinase inhibitor 1 [Sigmodon hispidus]	12.258	155	119	4	6	144	219	372	GITAPVHLCRRLFGEPVSCIRIQQTLETIIRKDLDRFQNKWNFQPPNIVL-QNKIRKPLSVHQLHSGNL--QTNSTNEFILEPVQSPPSFYIKSPRKLKAFRRL-------------PMSVAQKTRMELCKKSTNSELKDLTYSFNSSYNLSNTD	PVPRRSKVCRRLFG-PVDSEQLSRDCDALMASCLREARERWNFDFVTETPLEGNYAWERVRGLGLPKFYLSPGSCSRDDLGGDKRPSTSSALLQGSTSEDHVALSMSCTLVSHAPERPEDSPGGPGTSQGRKRRQTSLTDFYHSKRRLVFCKRKP	3.55e-18	90.8
Smp_199050	Smp_199050	ref|XP_018588516.1|	XP_018588516	cyclin-dependent kinase inhibitor 1-like isoform X2 [Scleropages formosus]	10.526	152	115	4	9	144	12	158	APVHLCRRLFGEPVSCIRIQQTLETIIRKDLDRFQNKWNFQPPNIVLQNKIRKPLSVHQLHSGNLQTNSTNEFILEPVQSPPSFYIKSPRKLKAFRRLPMSVAQKTRMELCK----------------KSTNSELKDLTYSFNSSYNLSNTD	RSGSTRRILFG-PVDHEGLRRDHQKLLRDDLEDASRRWGFDFLTDTP---IEGSDFQWESVPVAKVPVLYRPSTVSVGEP-QRLGAAPKPAVESVQRSRETVSCISESCNILSQNVESVPEVKQGHAVKRKQTNITDFYQAKRRAVSTPRKS	3.58e-18	87.2
Smp_199050	Smp_199050	ref|XP_031423984.1|	XP_031423984	cyclin-dependent kinase inhibitor 1 isoform X2 [Clupea harengus]	13.068	176	140	5	3	171	6	175	VAAGITAPVHLCRRLFGEPVSCIRIQQTLETIIRKDLDRFQNKWNFQPPNIVLQNKIRKPLSVHQLHSGNLQTNSTNEFILEPVQ--SPPSFYIKSPRKLKAFRRLPMSV-----AQKTRMELCKKSTNSELKDLTYSFNSSYNLSNTDTLLNDNQKSEINFPLTTESTVTITPNQ	RVLRSVGKGPVRRNLFG-PVDRKQLQQDYHTALKQDLEEASQRWGFNFLTEMPLDD--SNFLWEGVSGEKVPLVYRSSRIRRNLGFFREESTLSEASVSMETGSVSAEAAPGMLQSGKENVPGTPEKHTNNLQDLERTPVKQ---DGNSNILKRKQTNITDFYQAKKRDVGSSRKS	3.66e-18	87.4
Smp_199050	Smp_199050	ref|XP_016008120.1|	XP_016008120	cyclin-dependent kinase inhibitor 1 [Rousettus aegyptiacus]	13.924	158	118	5	4	144	8	164	AAGITAPVHLCRRLFGEPVSCIRIQQTLETIIRKDLDRFQNKWNFQPPNIVL-QNKIRKPLSVHQLHSGNLQTNST-----NEFILEPVQSPPSFYIKSPRKLKAFRRL-----PMSVAQKTRME------LCKKSTNSELKDLTYSFNSSYNLSNTD	AHPVPQGSKACRRLFG-PVDSEQLRRDCDALMASCVQEACERWNFDFVTETPLEGNFAWEPVWGLGLPKVYLPSGPWGTRDNLGGGKRPSSSPVLLQGITQEDHVDLSLSCTLVPRSSEQAEGSPGGPGTSQGRKRRQTNMTDFYHSKRRLIFSKKKP	3.68e-18	87.2
Smp_199050	Smp_199050	gb|NXW53732.1|	NXW53732	CDN1A inhibitor [Eurystomus gularis]	29.091	55	38	1	9	63	1	54	APVHLCRRLFGEPVSCIRIQQTLETIIRKDLDRFQNKWNFQPPNIVLQNKIRKPL	CSSKVCRNLFG-PVDHQQLQRDLENMSRQQLEEAQQRWNFDFETETPLEGYFQWE	3.79e-18	84.9
Smp_199050	Smp_199050	ref|XP_016384077.1|	XP_016384077	PREDICTED: cyclin-dependent kinase inhibitor 1C-like [Sinocyclocheilus rhinocerous]	15.569	167	125	4	6	171	29	180	GITAPVHLCRRLFGEPVSCIRIQQTLETIIRKDLDRFQNKWNFQPPN-IVLQNKIRKPLSVHQLHSGNLQTNSTNEFILEPVQSPPSFYIKSPRKLKAFRRLPMSVAQKTRMELCKKSTNSELKDLTYSFNSSYNLSNTDTLLNDNQKSEINFPLTTESTVTITPNQ	PLLKRTGTCRNLFG-PVDHDELRQELSSKLREISERDQLRWNFNFSEGQPLDGDLKWEESRAEDCPQFYRETTAVS--KRPFVDSPKTERITQVAPKCVGRSVKILNQRNHINKCNRRKLSRKTVARVQTKRLADMR------------ITDFYGKRKKTDSVHKES	3.82e-18	87.4
Smp_199050	Smp_199050	gb|KAG9330783.1|	KAG9330783	hypothetical protein JZ751_022087 [Albula glossodonta]	15.5	200	149	3	1	199	16	196	MSVAAGITAPVHLCRRLFGEPVSCIRIQQTLETIIRKDLDRFQNKWNFQPPNIVLQNKIRKPLSVHQLHSGNLQTNSTNEFILEPVQSPPSFYIKSPRKLKAFRRLPMSVAQKTRMELCKKSTNSELKDLTYSFNSSYNLSNTDTLLNDNQKSEINFPLTTESTVTITPNQPPPTSSS-TPYKVNSISQVTEKLSEIPTT	MDARLSDHPKPSACRNLFGT-VDREELKKDLKGHLQGMEEASSAKWNFDFSNHKPL------------------PNGRYEWKIVESKDVPDFYNRPQRAPKDVCLSGNNNMDFNGNHNCLTASPCQEGVGDRFSDEKTDKSDSPMDCKDQCSGQRKRPASHDSSSQNKRSHTTSDEVARTPVSARSVEHTPRKTSPKTQT	3.82e-18	87.7
Smp_199050	Smp_199050	gb|NXU80639.1|	NXU80639	CDN1A inhibitor [Oreotrochilus melanogaster]	27.586	58	38	2	9	66	1	54	APVHLCRRLFGEPVSCIRIQQTLETIIRKDLDRFQNKWNFQPPNIVLQNKIRKPLSVH	CSSKVCRNLFG-PLDHEELQNDFETLLRHQLEEAQQRWNFDFET---ETPLEGPFRWE	3.85e-18	84.9
Smp_199050	Smp_199050	ref|XP_037307815.1|	XP_037307815	cyclin dependent kinase inhibitor 1Bb [Pungitius pungitius]	15.676	185	134	4	8	189	23	188	TAPVHLCRRLFGEPVSCIRIQQTLETIIRKDLDRFQNKWNFQPPNIVLQNKIRKPLSVHQLHSGNLQTNSTNEFILEPVQSPPSFYIKSPRKL---KAFRRLPMSVAQKTRMELCKKSTNSELKDLTYSFNSSYNLSNTDTLLNDNQKSEINFPLTTESTVTITPNQPPPTSSSTPYKVNSISQV	HPKPSACRSLFGQ-ADHEGLKKELKGHLREMEEAASAKWGFDFANHRPL--VHGRLKWE----------------LVDCRDVPDFYNKPPRRRGEKKGVCSAGNNKVDLNGNHSCVVLASGEDTDRSDGHTECTEQCTGMRKRPACHEPSAPNKRSHTSPDEVTCPNLSHSAEHTPRKTSPRRQT	4.05e-18	87.4
Smp_199050	Smp_199050	gb|XDA74968.1|	XDA74968	hypothetical protein R6Z07_005251 [Ovis aries]	19.672	183	123	5	1	180	16	177	MSVAAGITAPVHLCRRLFGEPVSCIRIQQTLETIIRKDLDRFQNKWNFQPPNIVLQNKIRKPLSVHQLHSGNLQTNSTNEFILEPVQSPPSFYIKSPRKLKAFRRLPMSVAQ---KTRMELCKKSTNSELKDLTYSFNSSYNLSNTDTLLNDNQKSEINFPLTTESTVTITPNQPPPTSSSTP	MDARQAEYPKPSACRNLFG-PVNHEELTRDLEKHCRDMEEASQRKWNFDFQNH---KPLEGKYEWQEVEKGNL----------------PEFYYRPPRPPKGACKVPAQEGQDASGARPAVPLLGSQANPED-THLVDQKTDAPDSQTGLAEQCPGIRKRPAADDSSPQNKRANRTEENVSDE	4.08e-18	88
Smp_199050	Smp_199050	ref|XP_023669140.1|	XP_023669140	cyclin-dependent kinase inhibitor 1-like [Paramormyrops kingsleyae]	15.493	142	113	4	5	144	17	153	AGITAPVHLCRRLFGEPVSCIRIQQTLETIIRKDLDRFQNKWNFQPPNIVLQNKIRKPLSVHQLHSGNLQTNSTNEFILEPVQSPPSFYIKSPRKLKAFRRLPMSVAQKTRMELCK--KSTNSELKDLTYSFNSSYNLSNTD	PVAHGKGRARRRLFG-PVDHELLQVEYQNALNRELEDARYRWGFDFLT---ETPLEGSDFIWEGVSGSKLPLLYRPSKI-PQETGLNSKKNIPRTPERYISLTLALEQTPEKNQAGKTKRKQSSITDFYKSKRRMVATPRKS	4.11e-18	86.9
Smp_199050	Smp_199050	gb|NXG49990.1|	NXG49990	CDN1A inhibitor [Psilopogon haemacephalus]	28.302	53	37	1	11	63	1	52	VHLCRRLFGEPVSCIRIQQTLETIIRKDLDRFQNKWNFQPPNIVLQNKIRKPL	TQVQRNLFG-PIDHEQLQQDLAYMLHSSIERAQQKWNFDFLQEVPMEGLLQWE	4.29e-18	84.6
Smp_199050	Smp_199050	ref|XP_041853941.1|	XP_041853941	cyclin-dependent kinase inhibitor 1Bb [Melanotaenia boesemani]	16.667	192	130	4	8	199	23	184	TAPVHLCRRLFGEPVSCIRIQQTLETIIRKDLDRFQNKWNFQPPNIVLQNKIRKPLSVHQLHSGNLQTNSTNEFILEPVQSPPSFYIKSPRKLKAFRRLPMSVAQKTRMELCKKSTNSELKDLTYSFNSSYNLSNTDTLLNDNQKSEINFPLTTESTVTITPNQPPPTSSSTPYKVNSISQVTEKLSEIPTT	HPKPSACRSLFG-PVDHEELKKDLNGHLRELEEAASVKWGFDFPNHKPL------------------ANSRFEWKIVDCSEVPDFYNRQPRREKGV------SSGNNNVDLNGNHNCVVMTPSEDTHR-----SDGQMACTEQCAGLRKRPACHDTSAQNKRSHTSPDEVSCPSLSHTAEHTPRKTSPKRQT	4.33e-18	87.4
Smp_199050	Smp_199050	ref|XP_026509710.1|	XP_026509710	cyclin-dependent kinase inhibitor 1C isoform X1 [Terrapene triunguis]	12.054	224	187	4	3	219	19	239	VAAGITAPVHLCRRLFGEPVSCIRIQQTLETIIRKDLDRFQNKWNFQPPNIVLQNKIRKPLSVHQLHSGNLQTNSTNEFILEPVQSPPSFYIKS-------PRKLKAFRRLPMSVAQKTRMELCKKSTNSELKDLTYSFNSSYNLSNTDTLLNDNQKSEINFPLTTESTVTITPNQPPPTSSSTPYKVNSISQVTEKLSEIPTTTLPVNPIIIRSNNSSNNIML	RTFPLHARTGVCRNLFG-PVDHEELSRELKSKLREISEDDQRRWDYNFQTDTPLDGP-GRLQWEEVEGGSVPAFYRETLQVGRCRFPVLLVRSKLPLGDMDTPAGVNPRDSHQELVVSASSSLSPQGKTAALESTIAGGKERLNQENRSDQLN-NHSGITIKPVPCAPAALKRVSPSSAAHITGKDGGWGMPQARPRRAPPGLSVLKCPRLPRGFKGPRASLAL	4.58e-18	90.8
Smp_199050	Smp_199050	ref|XP_029549943.1|	XP_029549943	cyclin-dependent kinase inhibitor 1-like [Salmo trutta]	16.949	118	91	4	9	124	12	124	APVHLCRRLFGEPVSCIRIQQTLETIIRKDLDRFQNKWNFQPPNIVLQNKIRKPLSVHQLHSGNLQTNSTNEFILEP--VQSPPSFYIKSPRKLKAFRRLPMSVAQKTRMELCKKSTN	GKGPARRNLFG-PVDHEQLQQEYQNALRRDLEDACHRWGFDFLS---EKPLAGGDFQWEGVLGTKLPLLYQPCLLGQGAAQREGGLAAITGR-GGAGPLHRGKENIPCTPEKCGANHQ	4.69e-18	86.3
Smp_199050	Smp_199050	ref|XP_035242847.1|	XP_035242847	cyclin-dependent kinase inhibitor 1 isoform X2 [Anguilla anguilla]	14.483	145	106	4	14	144	18	158	CRRLFGEPVSCIRIQQTLETIIRKDLDRFQNKWNFQPPNIVLQNKIRKPLSVHQLHSGNLQTNSTNEF------ILEPVQSPPSFYIKSPRKLKAFRRLPMSVAQKTRME--------LCKKSTNSELKDLTYSFNSSYNLSNTD	RRRLFG-PVDREQLREECRNLLRKDLEDASRRWSFDFAT---ETPMEGGDFQWEGVVGARVPALYRSRLVGSADARRPGASASRAALGPTDKENVPCTPTRCQTQPQNLEMTPEKNHSQRLKRKQTNITDFYQAKRRVVATPRKS	4.7e-18	86.9
Smp_199050	Smp_199050	ref|XP_059181707.1|	XP_059181707	cyclin-dependent kinase inhibitor 1D isoform X2 [Centropristis striata]	14.599	137	101	4	13	137	32	164	LCRRLFGEPVSCIRIQQTLETIIRKDLDRFQNKWNFQPPNIVLQNKIRKPLSVHQLHSGNLQTNSTNEFILEPVQSPPSFYIKSPRKLKAFRRLPMSVAQKTR--MELC----------KKSTNSELKDLTYSFNSS	VRRNLFG-PVDHQQLQHDFERLLCMNVEVANKRWNFDFQSEMPGQD---SNIEWEELRYQDVPKFYRSCTVRPVQRQKMAKRRSSSSSGECSPGSSSSSGSGDEYMEVTTRGCYRIQWQGKRRQASITDFFKVKKRK	4.76e-18	87.2
Smp_199050	Smp_199050	ref|XP_008590056.1|	XP_008590056	PREDICTED: cyclin-dependent kinase inhibitor 1 [Galeopterus variegatus]	11.801	161	118	5	4	144	8	164	AAGITAPVHLCRRLFGEPVSCIRIQQTLETIIRKDLDRFQNKWNFQPPNIVLQNKIRKPLSVHQL----HSGNLQTNSTNEFI---LEPVQSPPSFYIKSPRKLKAFRRL-------------PMSVAQKTRMELCKKSTNSELKDLTYSFNSSYNLSNTD	ARQIPCSSRVCRRLFG-PVDSEQLHRDCDMLMAGCIQEARERWNFDF---VTETPLEGNFAWERVRGLGLPKFYFPAGPRGSRDDLGGGKRPSTSSALLQGTAQEDHVDLLLSCTLMPHSPEQAEGSPSGSGASQGRKRRQTSMTDFYHSKRRLILCKRKP	4.83e-18	86.9
Smp_199050	Smp_199050	gb|NXK00377.1|	NXK00377	CDN1A inhibitor [Corythaixoides concolor]	27.778	54	38	1	10	63	1	53	PVHLCRRLFGEPVSCIRIQQTLETIIRKDLDRFQNKWNFQPPNIVLQNKIRKPL	STHAWRNLFG-PVDHEQLQQDFQHTLRNSIERARQKWNFDFLRDTPVEGLLQWE	5e-18	84.6
Smp_199050	Smp_199050	ref|XP_037098446.1|	XP_037098446	cyclin-dependent kinase inhibitor 1-like isoform X2 [Syngnathus acus]	12.5	160	120	6	13	171	29	169	LCRRLFGEPVSCIRIQQTLETIIRKDLDRFQNKWNFQPPNIVLQNKIRKPLSVHQLHSGNLQTNSTNEFILEPVQSPPSFYIKSPRKLKAFRRLPMSVAQKTRMELCKKSTNSELKDLTYSFNSSYNLSNTDTLLNDNQKSEINFP-LTTESTVTITPNQ	VRRNLFG-PVDHQQLREDFQRLLCMGIETANKRWNYDFLEDTPGT---GSNVQWEEVRCQDVPGFYRGCTVRPA----------VRSGKPVRRSSTSSGEDSPTSSSSSGSGDEY--LEVTTRRCYRLKR---PEKRRQAPITDFFKVKRRRLLDYKGSS	5.02e-18	86.9
Smp_199050	Smp_199050	gb|KAJ8258819.1|	KAJ8258819	hypothetical protein COCON_G00178310 [Conger conger]	16.552	145	103	4	14	144	22	162	CRRLFGEPVSCIRIQQTLETIIRKDLDRFQNKWNFQPPNIVLQNKIRKPLSVHQLHSGNLQTNSTNEFILEPVQSPPSFYIKS------PRKLKAFRRLPMSVAQKTRMELC--------KKSTNSELKDLTYSFNSSYNLSNTD	RRNLFG-PVDRDQLQEDWQNLIQKELEDASRRWSFDFAT---ETPLEGGDFQWEGVVGAKVPVLYRSCMVGKVRSKRQGGSTSRAKSGQTDKENTPRTPTRCKAQPQNLEVTPEKKPSQILKRKQTNITDFYQVKRRVANSPRKS	5.18e-18	86.9
Smp_199050	Smp_199050	gb|KFP25837.1|	KFP25837	Cyclin-dependent kinase inhibitor 1, partial [Colius striatus]	28.302	53	37	1	11	63	5	56	VHLCRRLFGEPVSCIRIQQTLETIIRKDLDRFQNKWNFQPPNIVLQNKIRKPL	TQAQRNLFG-PVDHEQLHQDFQHMLRSSVERAQQKWNFDFLRDVPAEGLLQWE	5.2e-18	84.6
Smp_199050	Smp_199050	gb|KAF5898835.1|	KAF5898835	cyclin-dependent kinase inhibitor 1-like, partial [Clarias magur]	16.162	99	78	3	7	105	20	113	ITAPVHLCRRLFGEPVSCIRIQQTLETIIRKDLDRFQNKWNFQPPNIVLQNKIRKPLSVHQLHSGNLQTNSTNEFILEPVQSPPSFYIKSPRKLKAFRR	MPRGKTVRRNLFG-PVDHQQLQQDFQRLLCMGAEVAKQRWNFDFESDHPTP---GSVKWEEMQCQD-VPAFYRSCVVRTGKRRPRVPISTGEKRAAKYR	5.27e-18	85.7
Smp_199050	Smp_199050	ref|XP_028307323.1|	XP_028307323	cyclin-dependent kinase inhibitor 1-like [Gouania willdenowi]	14.286	154	115	5	10	163	34	170	PVHLCRRLFGEPVSCIRIQQTLETIIRKDLDRFQNKWNFQPPNIVLQNKIRKPLSVHQLHSGNLQTNSTNEFILEPVQSPPSFYIKSPRKLKAFRRLPMSVAQKTRMELCKKSTNSELKDLTYSFNSSYNLSNTDTLLNDNQKSEINFPLTTES	RGSVRRNLFG-PVDHQQLQQDFQRLLCLSIEVANKRWNFDFQSDMPGKD--SDIEWEELRCQDVPAFYRSAMV----QRRKAGAERSKRRMSVSSSGEGSCASSSSSGSGDEF-------LEVTTKRCYRIQR---PWKRRQSSITDFFKVKKR	5.37e-18	87.2
Smp_199050	Smp_199050	gb|KAA0724621.1|	KAA0724621	Cyclin-dependent kinase inhibitor 1C [Triplophysa tibetana]	18.935	169	123	4	6	174	53	207	GITAPVHLCRRLFGEPVSCIRIQQTLETIIRKDLDRFQNKWNFQPPNIVLQNKIRKPLSVHQLHSGNLQTNSTNEFILEPVQSPPSFYIKSPRKLKAFRRLPMSVAQKTRMELCKKSTNSELKDLTYSFNSSYNLSNTDTLLNDNQKSEINFPLTTESTVTITPNQPPP	PVVKRKGTCRNLFG-PVDHDELQRELTSKLKDISDRDRLRWNFDFSEGRP---LDGELEWEESPAGEC-PTFYRERITTAVSKEPKREILAKVPAHCGGRPTSVNMLNRENEADKRNVNPRKSRKTAAHARTKRLTDLR---------ITDFYTKRRRTGTVTPKESRS	5.37e-18	87.7
Smp_199050	Smp_199050	gb|NWI86513.1|	NWI86513	CDN1A inhibitor [Pitta sordida]	25.862	58	39	2	9	66	1	54	APVHLCRRLFGEPVSCIRIQQTLETIIRKDLDRFQNKWNFQPPNIVLQNKIRKPLSVH	CSSKVCRNLFG-PVDHDQLKNDFEDQMRQHLEEAQQPWNFNF---EMETPLEGPFKWE	5.43e-18	84.6
Smp_199050	Smp_199050	emb|CAL1603409.1|	CAL1603409	unnamed protein product [Knipowitschia caucasica]	14.516	186	147	3	11	187	8	190	VHLCRRLFGEPVSCIRIQQTLETIIRKDLDRFQNKWNFQPPNIVLQNKIRKPLSVHQLHSGNLQTNSTNEFILEPVQSPPSFYIKSPRKLKAFR---------RLPMSVAQKTRMELCKKSTNSELKDLTYSFNSSYNLSNTDTLLNDNQKSEINFPLTTESTVTITPNQPPPTSSSTPYKVNSIS	SSVRRTLFG-PVDHEQLRKDLSRRLRDITEQDSRRWNFDFYNHAPLSGRFQWEPVSSECAAEFYGLDRRESTKNQSRPAAGEEVEEVVEVEVEVEEVDEEDGLRPREGDIPNGDQENCPRVFNTCLAD--VTSPRRKRPRSRSTRKEQQNARITDFFAKRRRSTETKSVLGPFLSQSTEAPLRTIR	5.51e-18	87.2
Smp_199050	Smp_199050	ref|XP_053545933.1|	XP_053545933	cyclin-dependent kinase inhibitor 1B [Bombina bombina]	15.544	193	146	4	9	194	26	208	APVHLCRRLFGEPVSCIRIQQTLETIIRKDLDRFQNKWNFQPPNIVLQNKIRKPLSVHQLHSGNLQTNSTNEFILEPVQSPPSFYI-------KSPRKLKAFRRLPMSVAQKTRMELCKKSTNSELKDLTYSFNSSYNLSNTDTLLNDNQKSEINFPLTTESTVTITPNQPPPTSSSTPYKVNSISQVTEKLS	PGRGACRSLFG-PIDHDELRSELKRQLKEIQATDCQRWNFDFEAGTPL----KGTFSWEPLESKEMPSFYRESRLCPVISVPTPLSTARQAEAKEDSPADAVHRLGNLCSLKENAEKVIRRCQGVKGPSKTSATTTSLHRKRET-----TTAITDYFPKRKRTLCAKSDTTTTTTKSTFPLCTLEQTPRKKIR	5.53e-18	87.7
Smp_199050	Smp_199050	ref|XP_005570240.1|	XP_005570240	PREDICTED: cyclin-dependent kinase inhibitor 1B isoform X1 [Macaca fascicularis]	17.073	205	146	4	1	205	16	196	MSVAAGITAPVHLCRRLFGEPVSCIRIQQTLETIIRKDLDRFQNKWNFQPPNIVLQNKIRKPLSVHQLHSGNLQTNSTNEFILEPVQSPPSFYIKSPRKLKAFRRLPMSVAQKTRMELCKKSTNSELKDLTYSFNSSYNLSNTDTLLNDNQKSEINFPLTTESTVTITPNQPPPTSSSTPYKVNSISQVTEKLSEIPTTTLPVNP	MDARQAEHPKPSACRNLFG-PVDHEELTRDLEKHCRDMEEASQRKWNFDFQNHRP---LEGKYEWQEVEKG----------------SLPEFYYRPPRAPKGACKVPAQESQ----DVSGSRPAAPLIGAPANPEDTHLVDPKTDPSDSQTGLAEQCAGIRKRPATDGNDPFPTDDSSTQNKRANRTEENVSDGSPNAGSVEQTP	5.68e-18	87.4
Smp_199050	Smp_199050	ref|XP_067292756.1|	XP_067292756	cyclin-dependent kinase inhibitor 1B [Pseudorasbora parva]	12.941	170	127	3	2	171	27	175	SVAAGITAPVHLCRRLFGEPVSCIRIQQTLETIIRKDLDRFQNKWNFQPPNIVLQNKIRKPLSVHQLHSGNLQTNSTNEFILEPVQSPPSFYIKSPRKLKAFRRLPMSVAQKTRMELCKKSTNSELKDLTYSFNSSYNLSNTDTLLNDNQKSEINFPLTTESTVTITPNQ	SETLPLTKRTGTCRNLFG-PVDHDELKRELTSKLREISQRDQLRWNFDF----GEGQPLNGEVKWEESPAEDCPAFYREQTAVSKRPFADFLTTETSAQVASKFGSRSIKVLNKTAVYNRRK----------------FPRKTVDQTKRDMRITDFYGKRKKTDSVHKES	5.68e-18	86.9
Smp_199050	Smp_199050	ref|NP_004055.1|	NP_004055	cyclin-dependent kinase inhibitor 1B [Homo sapiens]	19.212	203	141	5	1	200	16	198	MSVAAGITAPVHLCRRLFGEPVSCIRIQQTLETIIRKDLDRFQNKWNFQPPNIVLQNKIRKPLSVHQLHSGNLQTNSTNEFILEPVQSPPSFYIKSPRKLKAFRRLPMSVAQ--KTRMELCKKSTNSELKDLTYSFNSSYNLSNTDTLLNDNQKSEINFPLTTESTVTITPNQPPPTSSST-PYKVNSISQVTEKLSEIPTTT	MDARQAEHPKPSACRNLFG-PVDHEELTRDLEKHCRDMEEASQRKWNFDFQNH---KPLEGKYEWQEVEKG----------------SLPEFYYRPPRPPKGACKVPAQESQDVSGSRPAAPLIGAPANSEDTHLVDPKTDPSDSQTGLAEQCAGIRKRPATDDSSTQNKRANRTEENVSDGSPNAGSVEQTPKKPGLRRRQT	5.93e-18	87.4
Smp_199050	Smp_199050	ref|XP_061920488.1|	XP_061920488	cyclin-dependent kinase inhibitor 1B-like isoform X1 [Entelurus aequoreus]	12.03	133	106	3	12	137	33	161	HLCRRLFGEPVSCIRIQQTLETIIRKDLDRFQNKWNFQPPNIVLQNKIRKPLSVHQLHSGNLQTNSTNEFILEPVQSPPSFYIKSPRKLKAFRRLPMS-------VAQKTRMELCKKSTNSELKDLTYSFNSS	SVRRNLFG-PVDHQQLRQDFQRLLHSGVDAANKRWNYDFRSDAPSP---GPGVQWEELKCQDVPRFYHSCTVRPAAKKTRRRFSASPGDSSDESGSSSGSGDEYLEVATRRRCRLQKRKQLTIMDFFKVKKRK	5.95e-18	86.9
Smp_199050	Smp_199050	ref|NP_001104569.1|	NP_001104569	cyclin-dependent kinase inhibitor 1 [Mus musculus]	13.548	155	114	4	6	144	9	159	GITAPVHLCRRLFGEPVSCIRIQQTLETIIRKDLDRFQNKWNFQPPNIVLQNKIRKPLSVHQLHSGNLQTNSTNEFIL------EPVQSPPSFYIKSPRKLKAFRRL----------PMSVAQKTRMELCKKSTNSELKDLTYSFNSSYNLSNTD	PVPHRSKVCRCLFG-PVDSEQLRRDCDALMAGCLQEARERWNFDF---VTETPLEGNFVWERVRSLGLPKVYLSPGSRSRDDLGGDKRPSTSSALLQGPAPEDHVALSLSCTLVSERPEDSPGGPGTSQGRKRRQTSLTDFYHSKRRLVFCKRKP	6.05e-18	86.6
Smp_199050	Smp_199050	ref|XP_035484469.1|	XP_035484469	cyclin-dependent kinase inhibitor 1Ca [Scophthalmus maximus]	11.828	186	159	2	5	190	2	182	AGITAPVHLCRRLFGEPVSCIRIQQTLETIIRKDLDRFQNKWNFQPPNIVLQNKIRKPLSVHQLHSGNLQTNSTNEFILEPVQSPPSFYIKSPRKLKAFRRLPMSVAQKTRMELCKKSTNSELKDLTYSFNSSYNLSNTDTLLNDNQKSEINFPLTTESTVTITPNQPPPTSSSTPYKVNSISQVT	TSIRRKESACRSLFG-PVDHEQLRRDLALRLSEVAEQDSRRWNFDFQAGAPLP----GRFQWEETPAAAFYQEEPALPRDAVCPPVAPGRGDADGGADGGDEAEGASAGTDQENCPRISNTRCPAEVTPLRGKRSLSKPAAKRRSANARITDFFAKRRRTTDTKSPHHLHLHHTSSSEAALCKTIR	6.2e-18	86.9
Smp_199050	Smp_199050	ref|XP_060258972.1|	XP_060258972	cyclin-dependent kinase inhibitor 1 isoform X1 [Ovis aries]	14.789	142	119	2	4	144	8	148	AAGITAPVHLCRRLFGEPVSCIRIQQTLETIIRKDLDRFQNKWNFQPPNIVL-QNKIRKPLSVHQLHSGNLQTNSTNEFILEPVQSPPSFYIKSPRKLKAFRRLPMSVAQKTRMELCKKSTNSELKDLTYSFNSSYNLSNTD	AHQIPRSSKACRCLFG-PVDSEQLRQDCDALMASCVQEARERWNFDFVTETPLEGDFAWERVRGLGLPKLYLPVGPRDDVGGGKRPSPSSALLQGTSQEDHLDLSLSCTLVTRSPERPEGTPGGPGPSQGRKRRQTSMTGED	6.29e-18	87.4
Smp_199050	Smp_199050	ref|XP_033808576.1|	XP_033808576	cyclin-dependent kinase inhibitor 1B-like isoform X2 [Geotrypetes seraphini]	20	105	79	3	4	107	20	120	AAGITAPVHLCRRLFGEPVSCIRIQQTLETIIRKDLDRFQNKWNFQPPNIVLQNKIRKPLSVHQLHSGNLQTNSTNE-FILEPVQSPPSFYIKSPRKLKAFRRLP	RGALGPPMSARRNLFG-PVDHEQLQRDFQQQLRGSLEAARRKWSFDFARDLPS---EGALEWEPLGCQEVPAFYRSQALGPGPAQCVPVAACEKGRSVRKRRALS	6.45e-18	85.7
Smp_199050	Smp_199050	ref|XP_020790621.1|	XP_020790621	cyclin-dependent kinase inhibitor 1Bb [Boleophthalmus pectinirostris]	15.591	186	136	3	4	189	19	183	AAGITAPVHLCRRLFGEPVSCIRIQQTLETIIRKDLDRFQNKWNFQPPNIVLQNKIRKPLSVHQLHSGNLQTNSTNEFILEPVQSPPSFYIKSPRKLKAFRRLPMSVAQKTRMELCKKSTNSELKDLTYSFNSSYNLSNTDTLLNDNQKSEINFPLTTESTVTITPNQPPPTSSSTPYKVNSISQV	RVPDHPKPSACRNLFGS-VDHEELKRDLKGHLREMEADASDKWGFDFANNTPL------------------SNSRLTWERVDCRTVPDFYSRQPHREKGVCSAGNNHVDLNGNHSCVVVSPSE--DRSDGQMECPEQCAGMRKRHACNEHSAQSKRSYSSTEEMSCPGLSRSTEHTPRKKSPKRQT	6.56e-18	86.9
Smp_199050	Smp_199050	gb|OCT70998.1|	OCT70998	hypothetical protein XELAEV_18037914mg [Xenopus laevis]	10.87	184	154	4	13	190	87	266	LCRRLFGEPVSCIRIQQTLETIIRKDLDRFQNKWNFQPPNIVLQNKIRKPLSVHQLHSGNLQTNSTNEFILEPVQSPPSFYIKS---PRKLKAFRRLPMSVAQKTRMELCKKSTNSELKDLTYSFNSSYNLSNTDTLLNDN---QKSEINFPLTTESTVTITPNQPPPTSSSTPYKVNSISQVT	ACRNLFG-PIDHDELRSELKRQLKEIQASDCQRWNFDFESGTP---LKGTFCWEPVETKDVPSFYSPSRSLATNTTPQSRQQQPLLVSRQPEPREEAPVDTVRNVPNPPCAKENAEKIIKRCQGVKGPTKASANTSTQRRKREITTPITDYFPKRKKILSAKPDATKGVHLLCPLEQTPRKKIR	6.67e-18	88.6
Smp_199050	Smp_199050	ref|XP_063306680.1|	XP_063306680	cyclin-dependent kinase inhibitor 1 [Pelobates fuscus]	17.742	124	87	4	12	134	17	126	HLCRRLFGEPVSCIRIQQTLETIIRKDLDRFQNKWNFQPPNI-VLQNKIRKPLSVHQLHSGNLQTNSTNEFILEPVQSPPSFYIKSPRKLKAFRRLPMSVAQKTRMELCKKSTNSELKDLTYSF	KVCRNLFG-PVDHEQLKNDYENNMKSEVEKATQKWNFDFANNSPLPGDYKWERTGYRKSENTAETDKENICQERPTADSPFL----------CERCQNSESIDSS---GRKRKQTLITDYYNVK	6.69e-18	86
Smp_199050	Smp_199050	dbj|GCB60869.1|	GCB60869	hypothetical protein [Scyliorhinus torazame]	12.371	194	157	3	3	190	19	205	VAAGITAPVHLCRRLFGEPVSCIRIQQTLETIIRKDLDRFQNKWNFQPPNIVLQNKIRKPLSVHQLHSGNLQTNSTNEFILEPVQSPPSFYIKSPRKLKAFRRLPMSVAQKTR------MELCKKSTNSELKDLTYSFNSSYNLSNTDTLLNDNQKSEINFPLTTESTVTITPNQPPPTSSSTPYKVNSISQVT	RTYPLHARTAVCRSLFG-PIDHDELRRETKSRLREISERDRRKWNFNFATDTPLQGGEYEWEEGEDVPAFYRESVQRGKVRLQCPPQEPSNSDADSSDSAALESRESPDLVNRLLGLVSSETNQENRSDNLHSGIKGARGSCLCKRGSTA------RITDFFAKRKKTVVSKGSCENGPLSGISGEQTPRKRIR	6.77e-18	87.4
Smp_199050	Smp_199050	gb|KFV04888.1|	KFV04888	Cyclin-dependent kinase inhibitor 1, partial [Pterocles gutturalis]	24.49	49	36	1	15	63	1	48	RRLFGEPVSCIRIQQTLETIIRKDLDRFQNKWNFQPPNIVLQNKIRKPL	RNLFG-PIDHEQLQQDFRHMLCNSIEGAQQKWNFDFLRDTPAEGLLQWE	7.03e-18	84.1
Smp_199050	Smp_199050	gb|KFV68976.1|	KFV68976	Cyclin-dependent kinase inhibitor 1, partial [Dryobates pubescens]	24.138	58	40	2	9	66	1	54	APVHLCRRLFGEPVSCIRIQQTLETIIRKDLDRFQNKWNFQPPNIVLQNKIRKPLSVH	CSSKVCRNLFG-PLDHQQLQNDLKDLMRQHLEEAQQRWNFNFET---ETPLDGQFKWE	7.37e-18	84.1
Smp_199050	Smp_199050	ref|XP_054588207.1|	XP_054588207	cyclin-dependent kinase inhibitor 1Ca [Nothobranchius furzeri]	12.791	172	140	4	10	181	7	168	PVHLCRRLFGEPVSCIRIQQTLETIIRKDLDRFQNKWNFQPPNIVLQNKIRKPLSVHQLHSGNLQTNSTNEFILEPVQSPPSFYIKSPRKLKAFRRLPMSVAQKTRMELCKKSTNSELKDLTYSFNSSYNLSNTDTLLNDNQKSEINFPLTTESTVTITPNQPPPTSSSTPY	REPVCRSLFG-PVDHDQLRLDFQLHLKEMSEQDTRRWNFSFQSNAP---LHGRFQWEEMSSACTVSFYQESKQLRISAGRPRTEEDESLSNEEKHICKNQENCSSIS-----NKPTSLTEGRLEQTKQ-LFCNTATKHRANCTNYRCLCKTINRIQDTTPNIQTTSTEAAQC	7.45e-18	86.3
Smp_199050	Smp_199050	gb|KAG7278651.1|	KAG7278651	hypothetical protein CRUP_031946 [Coryphaenoides rupestris]	11.284	257	223	4	3	258	22	274	VAAGITAPVHLCRRLFGEPVSCIRIQQTLETIIRKDLDRFQNKWNFQPPNI-VLQNKIRKPLSVHQLHSGNLQTNSTNEFILEPVQSPPSFYIKSPRKLKAFRRLPMSVAQKTRMELCKKSTNSELKDLTYSFNSSYNLSNTDTLLNDNQKSEINFPLTTESTVTITPNQPPPTSSSTPYKVNSISQVTEKLSEIPTTTLPVNPIIIRSNNSSNNIMLPSGSNPSSQHSIKLIKSDRLSLKKSGPKVTDYFAVKRRR	RTSPLHGRTGACRSLFG-PVDHDELNREMKSKLREISTRDRQRWNFNFEAHSPLAGMYEWVESPVDDTPAFYYRSRDSSAVAAAAAAGNGRGVVVGVPVVTRGVSGPSPG--SDGPQDQRESPAAVEDVPPPPPGCCEDRLTAASESPPSSSRPLHPPAAAAAAPLPTPPPTTAPTTPTTTTTTAPTCPAEVNQENRRRGPLNSGVQTRSGRQQQQQQQQQQQQLSASCVRARK-RTGAPDSTNTHITDFFVKRRRP	7.51e-18	88.8
Smp_199050	Smp_199050	gb|NXM01448.1|	NXM01448	CDN1A inhibitor [Tyrannus savana]	25.862	58	39	2	9	66	1	54	APVHLCRRLFGEPVSCIRIQQTLETIIRKDLDRFQNKWNFQPPNIVLQNKIRKPLSVH	CSSKVCRNLFG-PVDHEQLQNEFEDKLRQQLEEARQRWNFDF---ETETPLEGPFKWE	7.6e-18	84.1
Smp_199050	Smp_199050	gb|NWS74411.1|	NWS74411	CDN1A inhibitor [Crotophaga sulcirostris]	25.862	58	39	2	9	66	1	54	APVHLCRRLFGEPVSCIRIQQTLETIIRKDLDRFQNKWNFQPPNIVLQNKIRKPLSVH	CSSKVCRNLFG-PVDHHELQTDFENQLRQQLEEAQHRWNFDF---ETETPLEGHFEWE	7.78e-18	84.1
Smp_199050	Smp_199050	gb|RXN23313.1|	RXN23313	cyclin-dependent kinase inhibitor 1-like isoform X2 [Labeo rohita]	13.725	153	115	4	3	155	19	154	VAAGITAPVHLCRRLFGEPVSCIRIQQTLETIIRKDLDRFQNKWNFQPPNIVLQNKIRKPLSVHQLHSGNLQTNSTNEFILEPVQSPPSFYIKSPRKLKAFRRLPMSVAQKTRMELCKKSTNSELKDLTYSFNSSYNLSNTDTLLNDNQKSEI	RILQALGNGPTRRNLFG-PVDREQLQLEYCNALKKDLEEAARRWSFDF---ITETPLEGGDFQWEGVSGVRVPVLYRTCQQGEHPRP------HGKESKSDGQAGPSGVGKENIPRTPER-------FSIVPQGIEKTPEKRTELKRKQTNIT	7.79e-18	86.3
Smp_199050	Smp_199050	ref|XP_026221645.1|	XP_026221645	cyclin-dependent kinase inhibitor 1Bb [Anabas testudineus]	17.188	192	129	4	8	199	23	184	TAPVHLCRRLFGEPVSCIRIQQTLETIIRKDLDRFQNKWNFQPPNIVLQNKIRKPLSVHQLHSGNLQTNSTNEFILEPVQSPPSFYIKSPRKLKAFRRLPMSVAQKTRMELCKKSTNSELKDLTYSFNSSYNLSNTDTLLNDNQKSEINFPLTTESTVTITPNQPPPTSSSTPYKVNSISQVTEKLSEIPTT	HPKPSACRSLFGS-VDHEELKRDLKGHMREMEEAASAKWGFDFASHSPL------------------ANSRFKWELMDRREVPDFYSRQPRK-KGVCSAGNNNVDLNGNHSCVVVAAPEDSDRSDGQMECT----------EQCTGLRKRPACHESLAQNKRSHTSSDEVSCPSLSHSAEHTPRKTSPKRQT	7.93e-18	86.6
Smp_199050	Smp_199050	ref|NP_001268406.1|	NP_001268406	cyclin-dependent kinase inhibitor 1D [Danio rerio]	15.556	135	103	4	13	137	27	160	LCRRLFGEPVSCIRIQQTLETIIRKDLDRFQNKWNFQPPNIVL-QNKIRKPLSVHQLHSGNLQTNSTNEFILEPVQSPPSFYIKSPRK-----LKAFRRLPMSVAQKTRME----LCKKSTNSELKDLTYSFNSS	IRRNLFG-PVDHQQLQQDFQRLFCMNVETAKQRWNFDFQRDQPVPGRVEWEELRCQDVPAFYRSSVVRPSVMKQMLDRESFARSSAATATEKFLELRRSCGGFRGTKPEKRMAAVLGVKRRQANITDFFRVTKRR	8.01e-18	86.3
Smp_199050	Smp_199050	ref|XP_061689692.1|	XP_061689692	cyclin-dependent kinase inhibitor 1 isoform X2 [Syngnathoides biaculeatus]	13.497	163	127	3	3	165	7	155	VAAGITAPVHLCRRLFGEPVSCIRIQQTLETIIRKDLDRFQNKWNFQPPNIVLQNKIRKPLSVHQLHSGNLQTNSTNEFILEPVQSPPSFYIKSPRKLKAFRRLPMSVAQKTRMELCKKSTNSELKDLTYSFNSSYNLSNTDTLLNDNQKSEINFPLTTESTV	RIPSPPGKGPTRRSLFG-PVDREQLRADCQAALRKDLEEASRRWSFDFLSDRPL--AHGDFQWEGVPGAKVPALYRPRTLGRASAPRATEAAVSPKKVRAE-----------PPECEKENIPEKDSDRCPLNVERTPRKKESGGIKRKQTNITDFYQSKRRVV	8.17e-18	86.3
Smp_199050	Smp_199050	ref|XP_008838294.1|	XP_008838294	cyclin-dependent kinase inhibitor 1 [Nannospalax galili]	13.125	160	116	4	4	144	7	162	AAGITAPVHLCRRLFGEPVSCIRIQQTLETIIRKDLDRFQNKWNFQPPNIVLQNKIRKPLSVHQLHSGNLQTNSTNEFIL-------EPVQSPPSFYIKSPRKLKAFRRL------------PMSVAQKTRMELCKKSTNSELKDLTYSFNSSYNLSNTD	ARPVPYRSKVCRRLFG-PVDSEELRRDCDALMASCLQEARERWNFDF---VTETPLEGNFAWEPVRGLGLPKLYLTPGCRGGRDDLGGDKRPSTSALLQGPALEDHVDLSLSCTLVSHSPERPEDSPGGPGTSQGRKRRQTSMTDFYHSKRRLVFSKRKP	8.28e-18	86.3
Smp_199050	Smp_199050	ref|XP_037316371.2|	XP_037316371	cyclin-dependent kinase inhibitor 1D [Pungitius pungitius]	15.909	132	99	3	14	137	37	164	CRRLFGEPVSCIRIQQTLETIIRKDLDRFQNKWNFQPPNIVLQNKIRKPLSVHQLHSGNLQTNSTNEFILEPVQSPP--------SFYIKSPRKLKAFRRLPMSVAQKTRMELCKKSTNSELKDLTYSFNSS	RRNLFGS-VDHQQLQQDFRRLLGTNAEAAKRRWNFDFQREVPG---EGPNVVWEELRRQDVPAFYHTCTVRPAPRPTPSLSGGEGSSPGHSSSSGSGDEYLEVTTRGHYRIQRDVNRKQSAITDFFKVKKRK	8.45e-18	86.3
Smp_199050	Smp_199050	ref|XP_017741489.1|	XP_017741489	PREDICTED: cyclin-dependent kinase inhibitor 1C [Rhinopithecus bieti]	12.712	118	97	3	6	118	11	127	GITAPVHLCRRLFGEPVSCIRIQQTLETIIRKDLDRFQNKWNFQPPNIVL---QNKIRKPLSVHQLHSGNLQTNSTNEFILEP--VQSPPSFYIKSPRKLKAFRRLPMSVAQKTRMEL	PVLVRTSACRSLFG-PVDHEELSRELQARLAELNAEDQNRWDYDFQQDMPLRGPGRLQWTEVDSDSVPAFYRETVQVGRCRLLLAPRPVAVAVAVSPPLEPAAESLDGLEEAPEQLPN	9.28e-18	88
Smp_199050	Smp_199050	gb|OXB65559.1|	OXB65559	hypothetical protein ASZ78_016623 [Callipepla squamata]	22.43	107	63	2	1	107	16	102	MSVAAGITAPVHLCRRLFGEPVSCIRIQQTLETIIRKDLDRFQNKWNFQPPNIVLQNKIRKPLSVHQLHSGNLQTNSTNEFILEPVQSPPSFYIKSPRKLKAFRRLP	MEARQSEYPKPSACRNLFG-PVNHEELNRDLKKHRKEMEEACQRKWNFDFQNHKPLEG-------------------RYEWQAVEKGSSPDFYFRPPRLPKAVCKSA	9.31e-18	90.8
Smp_199050	Smp_199050	gb|NWX91449.1|	NWX91449	CDN1A inhibitor [Nothoprocta pentlandii]	22.414	58	41	2	9	66	1	54	APVHLCRRLFGEPVSCIRIQQTLETIIRKDLDRFQNKWNFQPPNIVLQNKIRKPLSVH	CSSKVCRNLFG-PIDHQQLQSDFQDLLRQQLEEAQHRWNFDFETDTP---LEGRFKWE	9.68e-18	83.8
Smp_199050	Smp_199050	ref|XP_037551568.1|	XP_037551568	cyclin-dependent kinase inhibitor 1D [Nematolebias whitei]	16.149	161	116	4	13	173	34	175	LCRRLFGEPVSCIRIQQTLETIIRKDLDRFQNKWNFQPPNIVLQNKIRKPLSVHQLHSGNLQTNSTNEFILEPVQSPPSFYIKSPRKLKAFRRLPMSVAQKTRMELCKKSTNSELKDLTYSFNSSYNLSNTDTLLNDNQKSEINFPLTTESTVTITPNQPP	VRRNLFG-PVDHQQLQQDFQRLLCMSVEVANKRWNFDFQRDRPG---EGASIQWVELRCQDVPAFYRSCSVRPA-----------VRPGAKRRTSMSSMSSSGEGSPVSSSSSGDEYLEVITRGCYPIHR----PNKRQSSITDFFKVKKRRRLHSKVSPR	1.01e-17	86.3
Smp_199050	Smp_199050	gb|KAG7230924.1|	KAG7230924	hypothetical protein INR49_024952, partial [Caranx melampygus]	15.972	144	102	2	8	151	23	147	TAPVHLCRRLFGEPVSCIRIQQTLETIIRKDLDRFQNKWNFQPPNIVLQNKIRKPLSVHQLHSGNLQTNSTNEFILEPVQSPPSFYIKSPRKLKAFRRLPMSVAQKTRMELCKKSTNSELKDLTYSFNSSYNLSNTDTLLNDNQ	HPKPSACRSLFGS-VDHEELKRDLKGHLREMEETASAKWGFDFANHTPL------------------ANDRLQWELVDRKDVPDFYYRPLRREKGVCSAGNNNVDLNGNHNCVVVTPSDGSDRSEGQMECTEQCTGLRKRPASH	1.02e-17	85.7
Smp_199050	Smp_199050	ref|XP_003473933.1|	XP_003473933	cyclin-dependent kinase inhibitor 1 [Cavia porcellus]	15.429	175	138	4	1	171	1	169	MSVAAGITAP----VHLCRRLFGEPVSCIRIQQTLETIIRKDLDRFQNKWNFQPPNIVLQNKIRKPLSVHQLHSGNLQTNSTNEFILEPVQSPPSFYIKSPRKLKAFRRLPMSVAQKTRMELCKKSTNSELKDLTYSFNSSYNLSNTDTLLNDNQKSEINFPLTTESTVTITPNQ	MSQPPGDTCPVPRSSKACRCLFG-PVDSEQLRRDCDALMASCLQEARQRWNFDFLT---ETPLEGDFAWERVRGLGIPKLYLSPGSCGSGGRDDTGGGGRRPSPSAAALLQGTMAQEDHVDLSL--TCTLVSQPSEQPEGSLGGPGTSQSRKRRQTSMTDFYHSKRRRIFCKRKP	1.05e-17	86
Smp_199050	Smp_199050	pdb|8BYA|C	8BYA_C	Chain C, Cyclin-dependent kinase inhibitor 1B [Homo sapiens]	20.37	162	107	4	1	160	16	157	MSVAAGITAPVHLCRRLFGEPVSCIRIQQTLETIIRKDLDRFQNKWNFQPPNIVLQNKIRKPLSVHQLHSGNLQTNSTNEFILEPVQSPPSFYIKSPRKLKAFRRLPMSVAQ--KTRMELCKKSTNSELKDLTYSFNSSYNLSNTDTLLNDNQKSEINFPLT	MDARQAEHPKPSACRNLFG-PVDHEELTRDLEKHCRDMEEASQRKWNFDFQNH---KPLEGKYEWQEVEKG----------------SLPEFYYRPPRPPKGACKVPAQESQDGSGSRPAAPLIGAPANSEDTHLVDPKTDPSDSQTGLAEQCAGIRKRPAT	1.07e-17	85.7
Smp_199050	Smp_199050	gb|EPY72868.1|	EPY72868	cyclin-dependent kinase inhibitor 1 [Camelus ferus]	15.603	141	115	2	4	144	72	208	AAGITAPVHLCRRLFGEPVSCIRIQQTLETIIRKDLDRFQNKWNFQPPNIVLQNKIRKPLSVHQLHSGNLQTNSTNEFILEPVQSPPSFYIKSPRKLKAFRRLPMSVAQKTRMELCKKSTNSELKDLTYSFNSSYNLSNTD	AHQIPRSSKACRRLFG-PVDSEQLSRDCDALMASCVQEARDRWNFDF---VTETPLEGPRGAWDDLGGGKWPSTSPALLQGTSQEDHVDLSLSCTLVPRSPERPEESPGGPGTSQGRKRRQTSMTDFYHSKRRLIFSKRKP	1.08e-17	86.9
Smp_199050	Smp_199050	ref|XP_036376165.1|	XP_036376165	cyclin-dependent kinase inhibitor 1B-like [Megalops cyprinoides]	14.5	200	151	3	1	199	16	196	MSVAAGITAPVHLCRRLFGEPVSCIRIQQTLETIIRKDLDRFQNKWNFQPPNIVLQNKIRKPLSVHQLHSGNLQTNSTNEFILEPVQSPPSFYIKSPRKLKAFRRLPMSVAQKTRMELCKKSTNSELKDLTYSFNSSYNLSNTDTLLNDNQKSEINFPLTTESTVTITPNQPPPTSSS-TPYKVNSISQVTEKLSEIPTT	MDGGLSDNPKPSFCRNLFGS-VDHEELRRDLKQHLQEMEQASSAEWNFDFKNDEPL------------------PAGRYQWERVNSRDLPDFYSRQPPASKNVCRSGNNNVDLNGNHNCMIASHREDSIEDRLSKEKTEKSESQMDCRDQCSGQRKRPASHDSSCQNKRSHTSSDEVARCPVLTHSVEHTPRKSSPKAQT	1.08e-17	86.6
Smp_199050	Smp_199050	ref|XP_035497685.2|	XP_035497685	cyclin-dependent kinase inhibitor 1Bb [Scophthalmus maximus]	13.684	190	140	3	8	197	23	188	TAPVHLCRRLFGEPVSCIRIQQTLETIIRKDLDRFQNKWNFQPPNIVLQNKIRKPLSVHQLHSGNLQTNSTNEFILEPVQSPPSFYIKSPRKLKAFRRLPMSVAQKTRMELCKKSTNSELKDLTYSFNSSYNLSNTDTLLNDNQKSEINFPLTTESTVTITPNQPPPTSSSTPYKVNSISQVTEKLSEIP	HPKPSACRSLFGS-VDHEELKRDLKGHLREMEETASAKWGFDFASHTPLV------------------NDRLEWELVDCAGVPDFYRRPLRREKGVCSAGNNNVDLNGNHSCVVAATAAAATGGDGGR-----SDGQMEHTEQSTGLRKRPACHDTSAQSKRSHTSSEEVSCPSRSHAAEHTPRKSSPER	1.08e-17	86.6
Smp_199050	Smp_199050	gb|TRZ20379.1|	TRZ20379	hypothetical protein HGM15179_006707 [Zosterops borbonicus]	18.519	81	64	2	3	83	19	97	VAAGITAPVHLCRRLFGEPVSCIRIQQTLETIIRKDLDRFQNKWNFQPPNIVLQNKIRKPLSVHQLHSGNLQTNSTNEFIL	RALGGHGRSPVCRSLFG-PVDHEELGRELRERLREMGEDDQRRWDYNFQTDTPL-PGPGRLRWEEVEAGAVPAFYRETLQV	1.12e-17	86
Smp_199050	Smp_199050	ref|XP_047452977.1|	XP_047452977	cyclin-dependent kinase inhibitor 1Bb [Mugil cephalus]	15.934	182	132	3	8	189	23	183	TAPVHLCRRLFGEPVSCIRIQQTLETIIRKDLDRFQNKWNFQPPNIVLQNKIRKPLSVHQLHSGNLQTNSTNEFILEPVQSPPSFYIKSPRKLKAFRRLPMSVAQKTRMELCKKSTNSELKDLTYSFNSSYNLSNTDTLLNDNQKSEINFPLTTESTVTITPNQPPPTSSSTPYKVNSISQV	HPKPSACRTLFGS-VNHDELAKDLKGQLRELEQAASAKWDFDFANHKPL------------------ANGRLKWELVDCKDVPNFYSRQPRREKGVCSTGNNNVDLNGNHNCVVVAPSEDTDRSEGQMECTEQCTGLRKRPACHEPSAQ--SKRSHTDEVSCPSLSHSAEHTPRKTSPRRQT	1.16e-17	86.3
Smp_199050	Smp_199050	ref|XP_054625687.1|	XP_054625687	cyclin-dependent kinase inhibitor 1Ca [Dunckerocampus dactyliophorus]	13.043	161	118	2	10	170	82	220	PVHLCRRLFGEPVSCIRIQQTLETIIRKDLDRFQNKWNFQPPNIVLQNKIRKPLSVHQLHSGNLQTNSTNEFILEPVQSPPSFYIKSPRKLKAFRRLPMSVAQKTRMELCKKSTNSELKDLTYSFNSSYNLSNTDTLLNDNQKSEINFPLTTESTVTITPN	SSNVRRCLFG-PVDHEQLQRDFKLKLREISVEDSRRWNFNFQADTPLPGM---------------------FEWEPVNCTADFYQESSQMKDSRMQVQTEESSNSSSNQENCLSFSNKRPAEVTPVRRKRSLSKMVGKPRDNAPITDFFVKRRRTTESKRS	1.19e-17	87.2
Smp_199050	Smp_199050	ref|XP_017340614.1|	XP_017340614	cyclin-dependent kinase inhibitor 1C [Ictalurus punctatus]	15.344	189	141	6	6	193	19	189	GITAPVHLCRRLFGEPVSCIRIQQTLETIIRKDLDRFQNKWNFQPPN-IVLQNKIRKPLSVHQLHSGNLQTNSTNEFILEPVQSPPSFYIKSPRKLKAFRRLPMSVAQKTRMELCKKSTNSELKDLTYSFNSSYNLSNTDTLLNDNQKSEINFPLTTESTVTITPNQPPPTSSSTPYKVNSISQVTEKL	PQPARRSVCRSLFG-PVDHDELNRDIEAKLREISDRDQKRWNFNFVSGTPLLGDYEWEGAAVEATPAFYQESVQVGKNR-------AVVLNVKPRTDAPNRENSAQDAAAGLTVSPESASARK---PSSARRKTSTRLTTAAP----HRITDFYAKRMKQGDLKRSESAPQN---PLSFRSSEQTPRKR	1.2e-17	86.3
Smp_199050	Smp_199050	ref|XP_006882096.1|	XP_006882096	PREDICTED: cyclin-dependent kinase inhibitor 1-like [Elephantulus edwardii]	11.465	157	119	4	6	144	10	164	GITAPVHLCRRLFGEPVSCIRIQQTLETIIRKDLDRFQNKWNFQPPNIVL-QNKIRKPLSVHQLHSGNLQTNSTNE-----------------FILEPVQSPPSFYIKSPRKLKAFRRLPMSVAQKTRMELCKKSTNSELKDLTYSFNSSYNLSNTD	QIPCSSKVCRRLFG-PVDDEQVRRDCDALMASCLQEARERWNFDFVTETPLEGNYAWERVQDLGLPKFYLPTGPRGARDDLGGSKRPSTSTVLLQGVTQGDHVDLSLSCTLMPHSAERPEVSPGGPS-APRGRKRGQTSMTDFYHSKRRLVFCKRKP	1.25e-17	85.7
Smp_199050	Smp_199050	gb|NXI54046.1|	NXI54046	CDN1A inhibitor [Chloroceryle aenea]	25.862	58	39	2	9	66	1	54	APVHLCRRLFGEPVSCIRIQQTLETIIRKDLDRFQNKWNFQPPNIVLQNKIRKPLSVH	CSSKVCRNLFG-PVDHHQVQKDLDDLLRQHLEEAQERWNFNFET---ETPLEGQFKWE	1.25e-17	83.5
Smp_199050	Smp_199050	gb|KAE8298581.1|	KAE8298581	Cyclin-dependent kinase inhibitor 1B Cyclin-dependent kinase inhibitor p27 [Larimichthys crocea]	16.102	118	94	3	3	119	10	123	VAAGITAPVHLCRRLFGEPVSCIRIQQTLETIIRKDLDRFQNKWNFQPPNIVLQNKIRKPLSVHQLHSGNLQTNSTNEFILEPVQ-SPPSFYIKSPRKLKAFRRLPMSVAQKTRMELC	RILRTLGNGPARRNLFG-PVDREQLQADYQAILRKDLEEASTRWGFDFH---LDKPLESSNFQWEGIPSAKVPLLYRSCMFGLGQERVTEAAVTPKRRRVEPPPRREKENIPCSPERC	1.3e-17	85.5
Smp_199050	Smp_199050	ref|XP_058702445.1|	XP_058702445	cyclin-dependent kinase inhibitor 1C isoform X1 [Poecile atricapillus]	10.471	191	150	4	3	193	19	188	VAAGITAPVHLCRRLFGEPVSCIRIQQTLETIIRKDLDRFQNKWNFQPPNIVLQNKIRKPLSVHQLHSGNLQTNSTNEFILEPVQSPPSFYIKSPRKLKAFRRLPMSVAQKTRMELCKKSTNSELKDLTYSFNSSYNLSNTDTLLNDNQKSEINFPLTTESTVTITPNQPPPTSSSTPYKVNSISQVTEKL	RALAGHGRSPVCRSLFG-PVDHEELGRELRERLREMGEDDQRRWDYNFQTDTPL-PGPGRLRWEEVEAGAVPAFYRETLQVGRCR-------VPLLRAPPSPPPPPAAGKGPGGRLSRENRAA------------PRRRGMRLRRRGPTARITDFFARRKRPAEPKAAAERPAGCPPSPAAVPAEQTPRKR	1.31e-17	87.7
Smp_199050	Smp_199050	emb|CDQ66316.1|	CDQ66316	unnamed protein product, partial [Oncorhynchus mykiss]	19.481	77	60	2	3	78	17	92	VAAGITAPVHLCRRLFGEPVSCIRIQQTLETIIRKDLDRFQNKWNFQPPNIVL-QNKIRKPLSVHQLHSGNLQTNST	RATLPRRHSSVCRNLFG-PVDHDALNRELKAKLKEISERDQRRWNFHFETDAPIPGIYEWEGMSAESMPAFYQVSEV	1.31e-17	84.3
Smp_199050	Smp_199050	ref|XP_022061804.1|	XP_022061804	cyclin-dependent kinase inhibitor 1Ca [Acanthochromis polyacanthus]	11.765	170	130	4	12	181	9	158	HLCRRLFGEPVSCIRIQQTLETIIRKDLDRFQNKWNFQPPNIVLQNKIRKPLSVHQLHSGNLQTNSTNEFILEPVQSPPSFYIKSPRKLKAFRRLPMSVAQKTRMELCKKSTNSELKDLTYSFNSSYNLSNTDTLLNDNQKSEINFPLTTESTVTITPNQPPPTSSSTPY	SVRRSLFG-PVDHEQLRRDLKLKLQQIMEQDTRRWNFNFQA---ETPLPGRFQWEEIPAAPFYA------QRNDAASKPEHGDEP----------SEEQSARTDQENRSSISNTHQSPAEVTPVRRKRTHSRAAAKPRNDARITDFFSKRRRSTETKSIQNPFSSTEAAP	1.34e-17	85.7
Smp_199050	Smp_199050	ref|XP_002816862.1|	XP_002816862	cyclin-dependent kinase inhibitor 1 isoform X2 [Pongo abelii]	13.208	159	114	5	6	144	10	164	GITAPVHLCRRLFGEPVSCIRIQQTLETIIRKDLDRFQNKWNFQPPNIVLQNKIRKPLSVHQLHSGNLQTNSTNEFILE-------PVQSPPSFYIKSPRKLKAFRRL-------PMSVAQKTRME------LCKKSTNSELKDLTYSFNSSYNLSNTD	PNPCGSKACRRLFG-PVDSEQLSRDCDALMAGCIQEARERWNFDF---VTETPLEGDFVWERVRGLGLPKLYLPTGPWRGRDELGGGRRPGTSPALLQGTAEEDHVDLSLSCTLVPRSGEQAEGSPGGPGDSQGRKRRQTSMTDFYHSKRRLIFSKRKP	1.35e-17	85.7
Smp_199050	Smp_199050	ref|XP_053718331.1|	XP_053718331	cyclin-dependent kinase inhibitor 1D [Synchiropus splendidus]	9.272	151	124	2	13	163	33	170	LCRRLFGEPVSCIRIQQTLETIIRKDLDRFQNKWNFQPPNIVLQNKIRKPLSVHQLHSGNLQTNSTNEFILEPVQSPPSFYIKSPRKLKAFRRLPMSVAQKTRMELCKKSTNSELKDLTYSFNSSYNLSNTDTLLNDNQKSEINFPLTTES	VRRNLFG-PVDHQQLQADFQRLLCMSVEVANKRWNYDFIHDRPQHADDNNNIEWVELRSADVPMFYRSCATRSLVQVGVGMSKASRQTPSSSEDSPASSSSSGSGDEYLEISTKGC------------YRLQRPAKRRQATITDFFKVKKR	1.46e-17	86
Smp_199050	Smp_199050	ref|XP_010900527.1|	XP_010900527	cyclin-dependent kinase inhibitor 1-like [Esox lucius]	10.458	153	129	3	7	159	22	166	ITAPVHLCRRLFGEPVSCIRIQQTLETIIRKDLDRFQNKWNFQPPNIVLQNKIRKPLSVHQLHSGNLQTNSTNEFILEPVQSPPSFYIKSPRKLKAFRRLPMSVAQKTRMELCKKSTNSELKDLTYSFNSSYNLSNTDTLLNDNQKSEINFPL	RRARGPVRRNLFG-PLDHEQLQQDFHRLLCKSVESATKRWDFDFTADRP---TQGSTVEWEEVKCQDVPLFYRSCVARK----PVLSIAEGRAEREKIMPVWPASPGSSSSGEEYLEVTTRESYRIQRPEKKTARQRSGAVKRRQAAITEFFA	1.48e-17	85.7
Smp_199050	Smp_199050	gb|NXS33865.1|	NXS33865	CDN1A inhibitor [Pomatostomus ruficeps]	31.034	58	36	2	9	66	1	54	APVHLCRRLFGEPVSCIRIQQTLETIIRKDLDRFQNKWNFQPPNIVLQNKIRKPLSVH	CSSKACRNLFG-PVDHEQIQHEFENKIREQLEEAQQRWNFNF---ETETPLEGPFKWE	1.52e-17	83.2
Smp_199050	Smp_199050	gb|KAL0154325.1|	KAL0154325	hypothetical protein M9458_050438 [Cirrhinus mrigala]	15.287	157	115	3	3	145	15	167	VAAGITAPVHLCRRLFGEPVSCIRIQQTLETIIRKDLDRFQNKWNFQPPNIVLQNKIRKPLSVHQLHSGNLQTNSTNEFILEPVQSPPSFYIKS--------------PRKLKAFRRLPMSVAQKTRMELCKKSTNSELKDLTYSFNSSYNLSNTDT	RILQALGNGPTRRNLFG-PVDSEQLQLEYRDALKKDLEEAARRWSFDF---ITEKPLEGGDFQWEGVSGVRVPVLYRTCQEGEHPRPRGKESKSDGQAGPSGVGKENIPRTPERFSIVPQGIEKTPEKRTELKRKQTNITGEMGGAKRMHLQTNVKT	1.54e-17	85.7
Smp_199050	Smp_199050	gb|NXC47996.1|	NXC47996	CDN1B inhibitor [Penelope pileata]	17.284	162	112	4	1	160	16	157	MSVAAGITAPVHLCRRLFGEPVSCIRIQQTLETIIRKDLDRFQNKWNFQPPNIVLQNKIRKPLSVHQLHSGNLQTNSTNEFILEPVQSPPSFYIKSPRKLKAFRRLP--MSVAQKTRMELCKKSTNSELKDLTYSFNSSYNLSNTDTLLNDNQKSEINFPLT	MEARQSEYPKPSACRNLFG-PVNHEELNRDLKKHRKEMEEACQRKWNFDFQNH---KPLEGRYEW----------------QAVEKGSSPEFYFRPPRLPKAACKSAARQSLDVNGNCQTAICVASQGISEDTHCVGRKTDVSGNQTDFAEQCTAQRKRPAA	1.7e-17	85.5
Smp_199050	Smp_199050	ref|XP_056135272.1|	XP_056135272	cyclin dependent kinase inhibitor 1Ca [Lampris incognitus]	12.069	174	137	4	3	176	13	170	VAAGITAPVHLCRRLFGEPVSCIRIQQTLETIIRKDLDRFQNKWNFQPPNIVLQNKIRKPLSVHQLHSGNLQTNSTNEFILEPVQSPPSFYIKSPRKLKAFRRLPMSVAQKTRMELCKKSTNSELKDLTYSFNSSYNLSNTDTLLNDNQKSEINFPLTTESTVTITPNQPPPTS	REAASHHGRGARRSLFG-PVDHDELNRELKLRLNEMAEQDTRRWNFHFETETPLPGI----YQWEEIPSRRAASLYREPTRAGAGAEDG-------RTPGDRRCPRSAGDEADQENCPGVFNAADVPAEGTPVRRKRVLPKHA----SNYKITDFFVKRRKVSEAKNIPSHFHP	1.71e-17	85.7
Smp_199050	Smp_199050	gb|KAK0146720.1|	KAK0146720	Cyclin-dependent kinase inhibitor 1 [Merluccius polli]	13.793	145	113	3	13	147	37	179	LCRRLFGEPVSCIRIQQTLETIIRKDLDRFQNKWNFQPPNIVLQNKIRKPLSVHQLHSGNLQTNSTNEFILEPVQSPP----------SFYIKSPRKLKAFRRLPMSVAQKTRMELCKKSTNSELKDLTYSFNSSYNLSNTDTLL	VRRNLFG-PVDHRQLQQDFQMLLAVSVDSAKRRWGFDFQSDRPEFTAT-PAVEWEELRYEEVPAFYRGCTLRTRSPAAKRSSSESSLGERSPPSCSSGSGDEYLEVTTRGRYSVQLAGKRKQATMTDYFRVKKTKLVHSKGSQRL	1.78e-17	85.7
Smp_199050	Smp_199050	ref|XP_052546477.1|	XP_052546477	cyclin-dependent kinase inhibitor 1B isoform X2 [Tympanuchus pallidicinctus]	17.059	170	119	3	1	168	181	330	MSVAAGITAPVHLCRRLFGEPVSCIRIQQTLETIIRKDLDRFQNKWNFQPPNIVLQNKIRKPLSVHQLHSGNLQTNSTNEFILEPVQSPPSFYIKSPRKLKAFRRL--PMSVAQKTRMELCKKSTNSELKDLTYSFNSSYNLSNTDTLLNDNQKSEINFPLTTESTVTIT	MEARQSEYPKPSACRNLFG-PVNHEELNRDLKKHRKEMEEACQRKWNFDFQNHKPLEG-------------------RYEWQAVEKGSSPDFYFRPPRLPKAVCRSVGRQSLDVNGNCQTAICAASQGISEDTHCVGRKTDVAGSQTDFAEQCAGQRKRPAADGRRTRVS	1.86e-17	88.6
Smp_199050	Smp_199050	ref|XP_023589908.1|	XP_023589908	cyclin-dependent kinase inhibitor 1 isoform X1 [Trichechus manatus latirostris]	10.059	169	147	3	5	169	9	176	AGITAPVHLCRRLFGEPVSCIRIQQTLETIIRKDLDRFQNKWNFQPPNIVL-QNKIRKPLSVHQLHSGNLQTNSTNE---FILEPVQSPPSFYIKSPRKLKAFRRLPMSVAQKTRMELCKKSTNSELKDLTYSFNSSYNLSNTDTLLNDNQKSEINFPLTTESTVTITP	PQIPCSSKVCRRLFG-PVDEEQLRRDCDALMADCLQEARARWNFDFVTETPLEGNYAWEPVQGLGLPKFYLPPGPRGAWDDLGGGKRPCTSTVLLQGMAQGDHVDLSLSCTLVPHSPERPEVSPGGPGAPRGRKRGQTSMTGEDRCREEGTTGNSITETQRANLFDSSC	1.87e-17	85.7
Smp_199050	Smp_199050	ref|XP_030334740.1|	XP_030334740	cyclin-dependent kinase inhibitor 1B isoform X1 [Strigops habroptila]	15.226	243	184	3	1	241	16	238	MSVAAGITAPVHLCRRLFGEPVSCIRIQQTLETIIRKDLDRFQNKWNFQPPNIVLQNKIRKPLSVHQLHSGNLQTNSTNEFILEPVQSPPSFYIKSPRKLKAFRRLP--MSVAQKTRMELCKKSTNSELKDLTYSFNSSYNLSNTDTLLNDNQKSEINFPLTTESTVTITPNQPPPTSSSTPYKVNSISQVTEKLSEIPTTTLPVNPIIIRSNNSSNNIMLPSGSNPSSQHSIKLIKSDRLSL	MEARQSEYPKPSACRNLFG-PVNHEELNRDLKKHRQEMEEACQRKWNFDFQNHKPLEG-------------------RYEWQAVEKGSSPDFYFRPPRLLKAVCKSAGRQSLDVNGNCQTVVFVGSQGISEDTHCVGQKTDLSENQTDFAEQCTGQRKRPATDGNVPLPARAAPLFSACPAAVSAGAPGPFARATRGPDRRGQCPAGHRLREPPFPPPPFAYKSPDSSPQNKRANTTEEGVSK	1.89e-17	87.2
Smp_199050	Smp_199050	ref|XP_048203811.1|	XP_048203811	cyclin-dependent kinase inhibitor 1 [Perognathus longimembris pacificus]	12.903	155	118	3	6	144	10	163	GITAPVHLCRRLFGEPVSCIRIQQTLETIIRKDLDRFQNKWNFQPPNIVL-QNKIRKPLSVHQLHSGNLQTNSTNEFILEPVQSPPSFYIKSPRKLK---------------AFRRLPMSVAQKTRMELCKKSTNSELKDLTYSFNSSYNLSNTD	PIPQRSKACRCLFG-PVDGEQLQRDCDALMASCLQEARERWNFDFVTETPLEGDFAWEPVQGLGLPKLYLTPGAPGDLGGSKRPSTSTALLPPPGEHDDHVDLSLSCALVPRSAEQPDGSPGAPGSSQGRKRRRQTSMTDFYHSKRRLIFSKRKP	1.92e-17	85.2
Smp_199050	Smp_199050	ref|XP_036432498.1|	XP_036432498	cyclin-dependent kinase inhibitor 1B [Colossoma macropomum]	11.282	195	165	4	3	191	30	222	VAAGITAPVHLCRRLFGEPVSCIRIQQTLETIIRKDLDRFQNKWNFQPPNIVL-QNKIRKPLSVHQLHSGNLQTNSTNEFILEPVQSPPSFYIKSPRKLKAFRRLPMSVAQKTRMELCKKSTNSELKDLTYSFNS-----SYNLSNTDTLLNDNQKSEINFPLTTESTVTITPNQPPPTSSSTPYKVNSISQVTE	RRDTPPPHARVCRSLFG-PVDHEELNREMKEKLREIAERDQRRWNFNFGTGVPLLGEYEWEETPGETSPAFYQECVRVGKRSRAERASQTPAKRPREEEEDSDSNRRESESFRELRADLPERTAPEKKSSGSSSPSGRLTCRGVLRKRPSSALNATLITDFYVKRRNSGGATRCE-SISRKSLPPAAEEQTPRKR	1.98e-17	86.6
Smp_199050	Smp_199050	gb|KAJ7999105.1|	KAJ7999105	hypothetical protein DPEC_G00211960 [Dallia pectoralis]	12.658	158	112	5	9	144	19	172	APVHLCRRLFGEPVSCIRIQQTLETIIRKDLDRFQNKWNFQPPNIVLQNKIRKPLSVHQLHSGNLQTNST--------NEFILEPVQSPPSFYIKSPR---------KLKAFRRLPMSVA-----QKTRMELCKKSTNSELKDLTYSFNSSYNLSNTD	RKSPARRNLFGS-VDHEQLKQEYQDTLSRDLKVACQRWGFDFRSD---KPLAEGDFQWEMVPKSDVPLVYCPDVVGQGEEAQRVGGQEDSAEMVWVGRPCDRENIYCTPDKYRVSPHNLEKTLDKEENVNENCLKRKQTNLTDFYQAQKRVVGMPRKS	2.02e-17	85.5
Smp_199050	Smp_199050	ref|XP_036105135.1|	XP_036105135	cyclin-dependent kinase inhibitor 1 [Molossus molossus]	14.286	154	118	4	4	144	8	160	AAGITAPVHLCRRLFGEPVSCIRIQQTLETIIRKDLDRFQNKWNFQPPNIVL-QNKIRKPLSVHQLHSGNLQTNSTNEFI------LEPVQSPPSFYIKSPRKLKAFRRLPMSVAQKTRME------LCKKSTNSELKDLTYSFNSSYNLSNTD	ARPIPRGSKACRRLFG-PVDSEQLSRDCDALMASCVQEACDRWNFDFVTETPLEGDFTWERVWGLGLPKLYLPSGPRGAQDNLGGGKRPSSSPARLQGDHVDLSLSCTLVPRSPEQPEGSPDGPSTSQGRKRRQTSMTDFYHSKRRLIFSKRRP	2.07e-17	85.2
Smp_199050	Smp_199050	gb|RVE73508.1|	RVE73508	hypothetical protein OJAV_G00049950 [Oryzias javanicus]	15.432	162	122	4	4	165	55	201	AAGITAPVHLCRRLFGEPVSCIRIQQTLETIIRKDLDRFQNKWNFQPPNIVLQNKIRKPLSVHQLHSGNLQTNSTNEFILEPVQSPPSFYIKSPRKLKAFRRLPMSVAQKTRMELCKKSTNSELKDLTYSFNSSYNLSNTDTLLNDNQKSEINFPLTTESTV	RIPSAPRRPVRRNLFG-PVDREQLQLEYQAALRQDLDEASRRWGFDFSSD---KPLESSLFLWESVPGAGVPPMYRSCCRDAGPVQKAAETRTPPK---RRRAELPKREKENIPLTPKKGSFNV--------EKTPQKDRKDGMKRKQTNITDFYQAKRRVV	2.25e-17	86
Smp_199050	Smp_199050	gb|AMQ77767.1|	AMQ77767	cyclin-dependent kinase inhibitor 1A, partial [Maylandia zebra]	13.548	155	123	4	3	157	6	149	VAAGITAPVHLCRRLFGEPVSCIRIQQTLETIIRKDLDRFQNKWNFQPPNIVLQNKIRKPLSVHQLHSGNLQTNSTNEFILEPVQSPPSFYIKSPRKLKAFRRLPMSVAQKTRMELCKKSTNSELKDLTYSFNSSYNLSNTDTLLNDNQKSEINF	RILGVLRKRPARRNLFG-PVDREQLQVEYQAAMRSDLQEASKRWGFDFS---LDKPLESSDFQWEGVPSTRVPLLYRSCLQDLGQAEGQR-SAATVTPKRGR------VETAQSEKENIPGTPGKCTHSQEMLEKTPEKGENTGLKRKQTNITDN	2.3e-17	84.9
Smp_199050	Smp_199050	ref|XP_019942060.1|	XP_019942060	PREDICTED: LOW QUALITY PROTEIN: cyclin-dependent kinase inhibitor 1-like [Paralichthys olivaceus]	15.068	146	111	4	8	144	15	156	TAPVHLCRRLFGEPVSCIRIQQTLETIIRKDLDRFQNKWNFQPPNIVLQNKIRKPLSVHQLHSGNLQTNSTNEFILEPVQSPPSFYIKSPRKLKAFRRLPMSVA------QKTRMELCK---KSTNSELKDLTYSFNSSYNLSNTD	TVKGSARRNLFGA-LDREQLQVDYQAALRKDLEEASRRWGFDFMSN---KPLESSDFQWKAIPGTKVPMLYRSCHQRQKKRPREQGQPLQNDKENVPSLPNRCALNLKNFEKSPEKIEKAGAKRKQTNLTDFYQTKRRVVWMPHKS	2.46e-17	84.9
Smp_199050	Smp_199050	ref|NP_001257652.1|	NP_001257652	cyclin-dependent kinase inhibitor 1 [Callithrix jacchus]	11.921	151	119	4	6	144	10	158	GITAPVHLCRRLFGEPVSCIRIQQTLETIIRKDLDRFQNKWNFQPPNIVL-QNKIRKPLSVHQLHSGNLQTNSTNEFILEPVQSPP-----------SFYIKSPRKLKAFRRLPMSVAQKTRMELCKKSTNSELKDLTYSFNSSYNLSNTD	PNPSSSKARRCLFG-PVDSEQLRRDCDALMAGCIKEARERWNFDFVTETPLEGDFAWERVWGLGLPKICLPKGPLGGGRRPGTSPALLQGTAEEDHVDLSLSCTLMPHSGERPEESPGGPGDSE-GRKRRQTSMTDFYHSKRRLIFSKRKP	2.56e-17	84.9
Smp_199050	Smp_199050	gb|NWI48043.1|	NWI48043	CDN1A inhibitor [Picathartes gymnocephalus]	31.034	58	36	2	9	66	1	54	APVHLCRRLFGEPVSCIRIQQTLETIIRKDLDRFQNKWNFQPPNIVLQNKIRKPLSVH	CSSKACRNLFG-PVDHEQLQHDFEDEIRKQLEEAQRRWNFNF---ETETPLEGPFKWE	2.57e-17	82.7
Smp_199050	Smp_199050	ref|XP_028646803.1|	XP_028646803	cyclin-dependent kinase inhibitor 1B-like [Erpetoichthys calabaricus]	14.359	195	158	4	3	197	18	203	VAAGITAPVHLCRRLFGEPVSCIRIQQTLETIIRKDLDRFQNKWNFQPPNIVLQNKIRKPLSVHQLHSGNLQTNSTNEFILEPVQSPPSFYIKSPRKLKAFRRLPMSVAQKTRMELCKKSTNSELKDLTYSFNSSYNLSNTDTLLNDNQKSEINFPLTTESTVTITPNQPPPTSSSTPYKVNSISQVTEKLSEIP	RTFPLHARTGVCRNLFG-PVDHDELDREMKTKLREIRESDQRKWNFNFETHTP---VEGGDYVWEATAMDAIPAFYRDSIQIGKTRITVPVWT--RSLLGLHQTISNGRDESSVGQDFSSPSACTTAPES---RLTAVEGAVNSGDRNQENQSDNFNSGIRTTSRAVPCTPRKRASASANRQITGKDEGKKSLHP	2.6e-17	85.7
Smp_199050	Smp_199050	ref|XP_013913610.1|	XP_013913610	PREDICTED: cyclin-dependent kinase inhibitor 1C-like [Thamnophis sirtalis]	9.615	208	157	7	15	193	35	240	RRLFGEPVSCIRIQQTLETIIRKDLDRFQNKWNFQPPNIVLQ---NKIRKPLSVHQLHSGNLQTNSTNEFILEP-------VQSPPSFYIKSPRKLKAFRRLPMSVAQKTRME-----------------LCKKSTNSELKDLTY-SFNSSYNLSNT-DTLLNDNQKSEINFPLTTESTVTITPNQPPPTSSSTPYKVNSISQVTEKL	RNLFG-PVDHDELNRELKSKLREICEEGQKRWGYDFQTETPLAGSGRLQWEEVDGESVPAFYRETLQVGRCRFPTLMVRSTAPPGGEEASLEPDPRDPHQELGLSSIPSPLSPHDNTAALEGTTSAGEERLSQEDKADQRHSYSGIIIKPIPCVAAALKRASSTGVAHITDFFAKRKRVVDRVAGDHS-SPLATSVTAVPNEQTPRKR	2.61e-17	86.6
Smp_199050	Smp_199050	ref|XP_061570333.1|	XP_061570333	cyclin-dependent kinase inhibitor 1D isoform X1 [Cololabis saira]	13.907	151	115	5	13	163	57	192	LCRRLFGEPVSCIRIQQTLETIIRKDLDRFQNKWNFQPPNIVLQNKIRKPLSVHQLHSGNLQTNSTNEFILEPVQSPPSFYIKSPRKLKAFRRLPMSVAQKTRMELCKKSTNSELKDLTYSFNSSYNLSNTDTLLNDNQKSEINFPLTTES	VRRNLFGS-VNHQQLQRDFQRLLCMGVEEANKRWNFDFQSDRPGN---GSSIEWTELRRQDVPAFYHSCTVRPVE------QATPEVTQGLRRPSPSSAEGSPMSSSSSGSGDE----YLEVTARGCFRLKRS-RRRGQPAITDFFKVKKR	2.61e-17	85.7
Smp_199050	Smp_199050	gb|RXM91271.1|	RXM91271	Cyclin-dependent kinase inhibitor 1 [Acipenser ruthenus]	18.824	85	65	2	8	92	11	91	TAPVHLCRRLFGEPVSCIRIQQTLETIIRKDLDRFQNKWNFQPPNIVLQNKIRKPLSVHQLHSGNLQTNSTNEFILEPVQSPPSF	SFNTPVCRSLFG-PVDREQLRVEFQESMRKTLEEATCKWSFDFVN---ESPLQGGDFQWEGVPGNKVPVLYRPCMISTRRRGGGC	2.84e-17	84.3
Smp_199050	Smp_199050	gb|KAA8595775.1|	KAA8595775	hypothetical protein FQN60_011066 [Etheostoma spectabile]	15.385	117	97	2	3	118	436	551	VAAGITAPVHLCRRLFGEPVSCIRIQQTLETIIRKDLDRFQNKWNFQPPNIVLQ-NKIRKPLSVHQLHSGNLQTNSTNEFILEPVQSPPSFYIKSPRKLKAFRRLPMSVAQKTRMEL	RMDPIRRRESVCRSLFG-PVDHEQLRRDLTRKLQEISEQDRRRWNFNFQTETPLCGRYQWEEIPADCAAAIYQDDACEEDDRLSKEEVVEEEEEEEAQPGSTRRTAPESPTRTSGPL	2.85e-17	90.2
Smp_199050	Smp_199050	gb|KAF5912513.1|	KAF5912513	hypothetical protein HPG69_004184 [Diceros bicornis minor]	24.107	112	65	3	1	112	16	107	MSVAAGITAPVHLCRRLFGEPVSCIRIQQTLETIIRKDLDRFQNKWNFQPPNIVLQNKIRKPLSVHQLHSGNLQTNSTNEFILEPVQSPPSFYIKSPRKLKAFRRLPMSVAQ	MDARQAEYPKPSACRNLFG-PVNHEELTRDLEKHCRDMEEASQRKWNFDFQNH---KPLEGKYEWQEVEKG----------------SLPEFYYRPPRPPKGACKVPAQESQ	2.9e-17	84.9
Smp_199050	Smp_199050	ref|XP_062842554.1|	XP_062842554	cyclin-dependent kinase inhibitor 1 [Trichomycterus rosablanca]	15.556	135	106	3	14	144	17	147	CRRLFGEPVSCIRIQQTLETIIRKDLDRFQNKWNFQPPNIVLQNKIRKPLSVHQLHSGNLQTNSTNEFILEPVQSPPSFYIKSPRKLKAF----RRLPMSVAQKTRMELCKKSTNSELKDLTYSFNSSYNLSNTD	RRTLFG-PLDRARLQQDYTLLMKKELQEASRRWNFDFASD---EPLLDGDYEWTEISGARVPTLYREGTWGGAAPHLQGAKPNRRLEKENISETSGRGGSDSSGEGKRQPLKRKQTNITDFYQAKRRVVATTRKS	2.98e-17	84.3
Smp_199050	Smp_199050	ref|XP_012384371.2|	XP_012384371	cyclin-dependent kinase inhibitor 1B [Dasypus novemcinctus]	18.719	203	142	5	1	200	16	198	MSVAAGITAPVHLCRRLFGEPVSCIRIQQTLETIIRKDLDRFQNKWNFQPPNIVLQNKIRKPLSVHQLHSGNLQTNSTNEFILEPVQSPPSFYIKSPRKLKAFRRLPMSVAQ--KTRMELCKKSTNSELKDLTYSFNSSYNLSNTDTLLNDNQKSEINFPLTTESTVTITP-NQPPPTSSSTPYKVNSISQVTEKLSEIPTTT	MDGRPAEYPKPSACRNLFG-PVNHEELSRDLEKHCRDMEEASQRKWNFDFQNHRP---LEGKYEWQEVEKGHL----------------PEFYYRPPRPPKGACKGPAQESQDVSGTRPAAPLMGSPADSEDTHLGDQKPDPAGSQPGLAEQCGGIRKRPGTDDSAPQNKKANRTEENVSEGSPNAGSVEQTPKKPGLRRRQT	2.99e-17	85.5
Smp_199050	Smp_199050	gb|NWV35310.1|	NWV35310	CDN1A inhibitor [Grantiella picta]	31.034	58	36	2	9	66	1	54	APVHLCRRLFGEPVSCIRIQQTLETIIRKDLDRFQNKWNFQPPNIVLQNKIRKPLSVH	CSSKLCRNLFG-PVDHEQLQNYIEDEIRQQLEEAQQRWNFDFET---ETPLEGPFKWE	3.12e-17	82.7
Smp_199050	Smp_199050	ref|XP_034529816.1|	XP_034529816	cyclin-dependent kinase inhibitor 1D isoform X3 [Notolabrus celidotus]	12.583	151	112	5	13	163	35	165	LCRRLFGEPVSCIRIQQTLETIIRKDLDRFQNKWNFQPPNIVLQNKIRKPLSVHQLHSGNLQTNSTNEFILEPVQSPPSFYIKSPRKLKAFRRLPMSVAQKTRMELCKKSTNSELKDLTYSFNSSYNLSNTDTLLNDNQKSEINFPLTTES	VRRNLFG-PVDHQQLQEDFQRLLCINLEAANKRWNFDFQSEMPEK---GSSMEWEELRCQDVPAFYRSCMVKP----ASHSLRKRRMSTSSRECSSGSNSSSGSGDEFLEVTT--RGYYRIKLQR----------KRRQSSITDFFKVKKS	3.31e-17	84.9
Smp_199050	Smp_199050	ref|XP_007517885.1|	XP_007517885	cyclin-dependent kinase inhibitor 1 [Erinaceus europaeus]	13.636	154	114	5	6	144	10	159	GITAPVHLCRRLFGEPVSCIRIQQTLETIIRKDLDRFQNKWNFQPPNIVLQNKIRKPLSVHQLHSGNLQTNST--NEFILEPVQSPPSFYIKSPRKLKAFR-------RLPMSVAQKTRME------LCKKSTNSELKDLTYSFNSSYNLSNTD	PIPRNSRVCRCLFG-PVDSEQLRRDCDALMASCAQEARERWNFDF---VTETPLEGNFIWERVGGLGLPKICQGPRDDLGGGKRPSASSALLQATAQEDHVDLSLSCTILPRSPEQPEGSPGVPGTSQGQKRRQTSMTDFYHSKRRLIFSKRKP	3.43e-17	84.6
Smp_199050	Smp_199050	gb|POI22089.1|	POI22089	hypothetical protein CIB84_014164 [Bambusicola thoracicus]	18.28	93	74	2	1	92	16	107	MSVAAGITAPVHLCRRLFGEPVSCIRIQQTLETIIRKDLDRFQNKWNFQPPNI-VLQNKIRKPLSVHQLHSGNLQTNSTNEFILEPVQSPPSF	MEARQSEYPKPSACRNLFG-PVNHEELNRDLKKHRKEMEEACQRKWNFDFQNHKPLEGRYEWQAVEKGSSPDFYFRQPRLSKAVCKSAGRQSL	3.6e-17	83.8
Smp_199050	Smp_199050	ref|XP_012885053.1|	XP_012885053	PREDICTED: cyclin-dependent kinase inhibitor 1 [Dipodomys ordii]	13.072	153	118	3	6	144	10	161	GITAPVHLCRRLFGEPVSCIRIQQTLETIIRKDLDRFQNKWNFQPPNIVL-QNKIRKPLSVHQLHSGNLQTNSTNEFILEPVQSPPSFYIKSPRKLKAFRRLPMSVA-------------QKTRMELCKKSTNSELKDLTYSFNSSYNLSNTD	PVPHRSKACRCLFG-PVDSEQLQRDCDALMASCLQEARERWNFDFVTETPLEGDFAWEPVRGLGLPKIYLSPGTPGDLGGSKRPSTSTALLPATDQEDHVALSLSCALVPRSAELLDGSPAGPGTSQGRKRRQTSMTDFYHSKRRLIFSKRKP	3.96e-17	84.3
Smp_199050	Smp_199050	ref|XP_067906718.1|	XP_067906718	cyclin dependent kinase inhibitor 1Bb [Heterodontus francisci]	12.15	214	159	4	1	214	16	200	MSVAAGITAPVHLCRRLFGEPVSCIRIQQTLETIIRKDLDRFQNKWNFQPPNIVLQNKIRKPLSVHQLHSGNLQTNSTNEFILEPVQSPPSFYIKSPRKLKAFRRLPMSVAQKTRMELCKKSTNSELKDLTYSFNSSYNLSNTDTLLNDNQKSEINFPLTTESTVTITPNQPPPTSSSTPYKVNSISQVTEKLSEIPTTTLPVNPIIIRSNNSS	MAAQQAGHPKPSACRNLFG-PVNHDELNRDLQKKQKEIHEQDRRRWNYDFERD---KPLDGNYKWE----------------AVDCKDVPNFYWRPPREQVSSADCNVDMNGNLAIVYVGTLAQGNSGDSHLANPEQKDVVKETTEHFTDSKEQCCSPRKRAASVDDFPEA---------KRINTKTETDWSANSPSMSALEKTPKKSISSGHQ	4.01e-17	85.2
Smp_199050	Smp_199050	ref|XP_061570334.1|	XP_061570334	cyclin-dependent kinase inhibitor 1D isoform X2 [Cololabis saira]	13.907	151	115	5	13	163	35	170	LCRRLFGEPVSCIRIQQTLETIIRKDLDRFQNKWNFQPPNIVLQNKIRKPLSVHQLHSGNLQTNSTNEFILEPVQSPPSFYIKSPRKLKAFRRLPMSVAQKTRMELCKKSTNSELKDLTYSFNSSYNLSNTDTLLNDNQKSEINFPLTTES	VRRNLFGS-VNHQQLQRDFQRLLCMGVEEANKRWNFDFQSDRPGN---GSSIEWTELRRQDVPAFYHSCTVRPVE------QATPEVTQGLRRPSPSSAEGSPMSSSSSGSGDE----YLEVTARGCFRLKRS-RRRGQPAITDFFKVKKR	4.1e-17	84.9
Smp_199050	Smp_199050	gb|KAF5888648.1|	KAF5888648	transmembrane and coiled-coil domains protein 2, partial [Clarias magur]	17.46	126	91	5	3	128	19	131	VAAGITAPVHLCRRLFGEPVSCIRIQQTLETIIRKDLDRFQNKWNFQPPNIVLQNKIRKPLSVHQLHSGNLQTNSTNEFILEPVQSPPSFYIKSPRKLKAFRRLPMSVAQKTRMELCKKSTNSELK	RTPGGAGS--ARRRLFGA-VDHEELRRDCTRLMRAELEDASRRWNFDFPAHKPR---RGGDFEWVELSEARVPFLYRDCNVGAQQKGA----WPGLKKEDFPTTPESCD---RTPHALKRKQTNIT	4.48e-17	89.1
Smp_199050	Smp_199050	ref|XP_061523876.1|	XP_061523876	cyclin-dependent kinase inhibitor 1-like [Phycodurus eques]	11.921	151	114	5	13	163	31	162	LCRRLFGEPVSCIRIQQTLETIIRKDLDRFQNKWNFQPPNIVLQNKIRKPLSVHQLHSGNLQTNSTNEFILEPVQSPPSFYIKSPRKLKAFRRLPMSVAQKTRMELCKKSTNSELKDLTYSFNSSYNLSNTDTLLNDNQKSEINFPLTTES	VRRNLFG-PVNHQQLRKDFQRLLCMNIEEANKRWNYDFRRDAPGT---GTNVQWEEVRCQDVPGFYHSGTVRP----AAWLGKPPRRSSA--SSGEGSPESCSSSGSEDEYLEVITRGYYRLRR---------PEKDRQASITDFFKVKRR	4.58e-17	84.6
Smp_199050	Smp_199050	gb|KAK2842551.1|	KAK2842551	hypothetical protein Q5P01_012751 [Channa striata]	13.736	182	132	3	8	189	23	179	TAPVHLCRRLFGEPVSCIRIQQTLETIIRKDLDRFQNKWNFQPPNIVLQNKIRKPLSVHQLHSGNLQTNSTNEFILEPVQSPPSFYIKSPRKLKAFRRLPMSVAQKTRMELCKKSTNSELKDLTYSFNSSYNLSNTDTLLNDNQKSEINFPLTTESTVTITPNQPPPTSSSTPYKVNSISQV	HPKPSACRNLFGS-VDHEELRRSLKGHMREMEEAASAKWGFDFTNYAPL------------------ANGRLDWELVDCRDVPDFYSRQSARKKGVCSAGNNNVDLNGNHR------SDDSGRSDAQMECTEQCAGLRKRPACHDSSVQNKRSHTSSDEVSCPSLSHAAEHTPRKNSPKRQT	4.58e-17	84.6
Smp_199050	Smp_199050	emb|CAJ0959980.1|	CAJ0959980	unnamed protein product [Ranitomeya imitator]	12.849	179	147	4	13	191	29	198	LCRRLFGEPVSCIRIQQTLETIIRKDLDRFQNKWNFQPPNIVLQNKIRKPLSVHQLHSGNLQTNSTNEFILEPVQSPPSFYIKSPRKLKAFRRLPMSVAQKTRMELCKKSTNSELKDLTYSFNSSYNLSNTDTLLNDNQKSEINFPLTTESTVTITPNQPPPTSSSTPYKVNSISQVTE	VCRSLFG-PIDHDELRSELKRQLKEIQASDCQRWNFDFDSGTP---LKGTFCWEPLESTEMPSFYRESKLCPDSARQPSIRLLVP---TAEESPAETVQEK--KECAKENADKAVKKCQGVKGPSKTSTSSLLKKREISTSITDYFPKRKRIQAPKADNLKVAHHPFCTLEQTPRKKIR	4.62e-17	84.9
Smp_199050	Smp_199050	ref|XP_061577093.1|	XP_061577093	cyclin dependent kinase inhibitor 1Bb [Cololabis saira]	14.365	181	148	2	9	189	26	199	APVHLCRRLFGEPVSCIRIQQTLETIIRKDLDRFQNKWNFQPPNIVLQNKIRKPLSVHQLHSGNLQTNSTNEFILEPVQSPPSFYIKSPRKLKAFRRLPMSVAQKTRMELCKKSTNSELKDLTYSFNSSYNLSNTDTLLNDNQKSEINFPLTTESTVTITPNQPPPTSSSTPYKVNSISQV	PKPSACKSLFGS-VNHDELQKDLRGHLRELEEAAVKKWGFDFARDKPLSAAA------AAAASDGGGGCRLEWDLVDGSDMPDFYTRQPRRERRSVCSGNNNNVDLNGNHSCVVMMAPTSEDNSSHRECTEQCTGLRKRPACHDSSAQNKRSHTSTEEVSCPSLSHSAEHTPRKTSPKRQT	4.63e-17	84.9
Smp_199050	Smp_199050	ref|XP_062859877.1|	XP_062859877	cyclin-dependent kinase inhibitor 1C [Trichomycterus rosablanca]	15.217	184	127	4	10	193	31	185	PVHLCRRLFGEPVSCIRIQQTLETIIRKDLDRFQNKWNFQPPNIVLQNKIRKPLSVHQLHSGNLQTNSTNEFILEPVQSPPSFYIKSPRKLKAFRRLPMSVAQKTRMELCKKSTNSELKDLTYSFNSSYNLSNTDTLLNDNQKSEINFPLTTESTVTITPNQPPPTSSSTPYKVNSISQVTEKL	RTRVCRNLFG-PVDHDELRQEIESKLREISERDEKRWNFNFSSGTPLDGDYEWEEASETSPGFYQESVQVGKRRVAYGHVRQSVEVTQRENEGRE--------NTEKPSCGKVRNV----------------RRKTTTRFTATRITDFYGKRRNSGGLKRLD----SVSEKPFVSLPEQTPRKR	4.86e-17	84.6
Smp_199050	Smp_199050	ref|XP_014022361.1|	XP_014022361	cyclin-dependent kinase inhibitor 1B-like isoform X1 [Salmo salar]	16.438	146	111	5	9	152	19	155	APVHLCRRLFGEPVSCIRIQQTLETIIRKDLDRFQNKWNFQPPNIVLQNKIRKPLSVHQLHSGNLQTNSTNEFIL--EPVQSPPSFYIKSPRKLKAFRRLPMSVAQKTRMELCKKSTNSELKDLTYSFNSSYNLSNTDTLLNDNQK	GKGPARRNLFG-PVDHEQLQQEYQNALRRDLEDACHRWGFDFLS---EKPLAGGDFQWEGVLGTKLPLLYQPCLLGQGEAQREGGLAAITGR-GGAGPLHRVKENIPCTPEKCGANHQ----NLEKTPDKKENTNHNENRLKMKQT	4.9e-17	84.1
Smp_199050	Smp_199050	ref|XP_051545800.1|	XP_051545800	cyclin-dependent kinase inhibitor 1B [Myxocyprinus asiaticus]	17.483	143	110	4	6	143	49	188	GITAPVHLCRRLFGEPVSCIRIQQTLETIIRKDLDRFQNKWNFQPPN-IVLQNKIRKPLSVHQLHSGNLQTNSTNEFILEPVQSPPSFYIKSPRKLKAFRRLPMSVAQKTRMELCKKS----TNSELKDLTYSFNSSYNLSNT	PLLKRTSTCRNLFG-PVDHDELKRELTSKLREMSERDQLRWNFNFSDGQPLDGDFKWEESPSEDCPAFYRETAVSKGPLMDLPTTETFAQFAP--NCGGRSASENQADKCNPRKTVVRTKRLTNLRITDFYGKRRKNGSVRLK	4.99e-17	84.9
Smp_199050	Smp_199050	gb|NXF64673.1|	NXF64673	CDN1A inhibitor [Ciccaba nigrolineata]	24.138	58	40	2	9	66	1	54	APVHLCRRLFGEPVSCIRIQQTLETIIRKDLDRFQNKWNFQPPNIVLQNKIRKPLSVH	CSSKLCRSLFG-PVDHHELQNEFEGMLKQHLEEARQRWNFDFET---ETPLEGQFKWE	5.02e-17	82.1
Smp_199050	Smp_199050	gb|RXM91822.1|	RXM91822	Cyclin-dependent kinase inhibitor 1 [Acipenser ruthenus]	17.308	104	82	2	8	111	11	110	TAPVHLCRRLFGEPVSCIRIQQTLETIIRKDLDRFQNKWNFQPPNIVLQNKIRKPLSVHQLHSGNLQTNSTNEFILEPVQSPPSFYIKSPRKLKAFRRLPMSVA	SFNTPVCRSLFG-PVDREQLRVEFQESMRKTLEEATCKWSFDFVN---ESPLQGGDFQWEGVPGNKVPVLYRPCMVRAGRQGAQCAKERGSKRKQTNITGRQSS	5.15e-17	82.9
Smp_199050	Smp_199050	ref|XP_036270329.1|	XP_036270329	cyclin-dependent kinase inhibitor 1 [Pipistrellus kuhlii]	12.658	158	120	4	4	144	8	164	AAGITAPVHLCRRLFGEPVSCIRIQQTLETIIRKDLDRFQNKWNFQPPNIVL-QNKIRKPLSVHQLHSGNLQTNSTNEFILEPVQ-----SPPSFYIKSPRKLKAFRRL-----------PMSVAQKTRMELCKKSTNSELKDLTYSFNSSYNLSNTD	ARPVPRGSKACRCLFG-PVDSEQLQRDCDALMASCVQEACDRWNFDFVTETPLDGDFAWERVWSLDLPKLYLSSGPRRAQDRLARSKRCSSSPAVLQGAAQEDHVDLSLSCTLVPRSPGQPEESPGGPSMSQGRKRRQTSMTDFYLSKRRLIFYQRKS	5.21e-17	84.1
Smp_199050	Smp_199050	emb|CAL8353390.1|	CAL8353390	unnamed protein product [Gadus morhua 'NCC']	12.4	250	174	8	1	217	1	238	MSVAA---GITAPVHLCRRLFGEPVSCIRIQQTLETIIRKDLDRFQNKWNFQPPNIVL--QNKIRKPLSVHQLHSGNLQTNSTNE---------------FILEPVQSPPSFYIKSPRKLKAFR-----RLPMSVAQKTRME--------LCKKSTNSELKDLTYSFNSSYNLSNTDTLLNDNQKSEINFPLTTESTVTITPNQPPPTSSSTPYKVNSISQVTEKLSEIPTTTLPVNPIIIRSNNSSNNI	METHPSILGLPRKGPARRSLFG-PVDRVQLRADCQASLQRDLDEASRRWGYDFVADRPLEQERFHWEAVPSAKVPLPYRPSPQGSDHEEELGVSGVAAGQTEGQTAQPAPEGLSAGTSHDSRECVADEERVPLTAECSAGMEKTPEKDDQVRLKRKQTNITDFYQSKKRVVGKPRKSD--------ICDLHHHLHSASALASERLSHH---GPQPVVLPTPLDLDKSEVTTLGLPPTTSHGGSDTNISVD	5.26e-17	90
Smp_199050	Smp_199050	ref|XP_036373803.1|	XP_036373803	cyclin-dependent kinase inhibitor 1B-like [Megalops cyprinoides]	17.708	192	136	4	1	189	16	188	MSVAAGITAPVHLCRRLFGEPVSCIRIQQTLETIIRKDLDRFQNKWNFQPPNIVLQNKIRKPLSVHQLHSGNLQTNSTNEFILEPVQSPPSFYIKSPRKLKAFRRLPMSVAQKTRMELCKKSTNSELKDLTYSFN--SSYNLSNTDTLLNDNQKSEINFPLTTESTVTITPNQPPPTSSS-TPYKVNSISQV	MDGRLSDHPKSSARRSLFGS-VDHEELKKDLKGQLEGMEDASSAKWNFDFANNKPL------------------SNGRFEWQVVDSKDLPEFYNRPHRAPKNLRLSGNNNVDLNGNRNCLRVTPCQESPGERKLRTEQKTEKSEDPMDYKDQCSGQRKRPASHDSLDEVTCGTVLAHSVEDTPVKPSPKSQT	5.56e-17	84.6
Smp_199050	Smp_199050	gb|KAK2906501.1|	KAK2906501	hypothetical protein Q8A67_005486 [Cirrhinus molitorella]	14.483	145	106	3	14	144	17	157	CRRLFGEPVSCIRIQQTLETIIRKDLDRFQNKWNFQPPNIVLQNKIRKPLSVHQLHSGNLQTNSTNEF--------------ILEPVQSPPSFYIKSPRKLKAFRRLPMSVAQKTRMELCKKSTNSELKDLTYSFNSSYNLSNTD	RRSLFG-PVDREQLQLEYRNALKKDLEEATRRWSFNFAT---ETPLEGGDFEWEGVSGARVPVLYRTCREGEHPRLRRKESASSGQASPSSAGKENIPRTPEKFSVVPQGVEKTPEKRTELKRKQMNITDFYQAKKRLVATPRKS	5.59e-17	84.1
Smp_199050	Smp_199050	ref|XP_004611434.1|	XP_004611434	unnamed protein product [Sorex araneus]	18.182	165	110	4	1	165	16	155	MSVAAGITAPVHLCRRLFGEPVSCIRIQQTLETIIRKDLDRFQNKWNFQPPNIVLQNKIRKPLSVHQLHSGNLQTNSTNEFILEPVQSPPSFYIKSPRKLKAFRRLPMSVAQKTRMELCKKSTNSELKDLTYSFNSSYNLSNTDTLLNDNQKSEINFPLTTESTV	MDGRAAEYPKPSACRNLFG-PVNHEELTRDLEKHCRAMEEASQRKWNFDFQNH---KPLEGKYEWQE----------------VEKSSLPEFYYRPPRPPKGACKVPAPESQGVSGH-----RQPVPLMGSQANSEDTLLGEQKSDAADSQTGLAEQCRKRPAAE	5.73e-17	84.1
Smp_199050	Smp_199050	ref|XP_024151976.1|	XP_024151976	cyclin-dependent kinase inhibitor 1B [Oryzias melastigma]	12.575	167	122	5	12	178	6	148	HLCRRLFGEPVSCIRIQQTLETIIRKDLDRFQNKWNFQPPNIVLQNKIRKPLSVHQLHSGNLQTNSTNEFILEPVQSPPSFYIKSPRKLKAFRRLPMSVAQKTRMELCKKSTNSELKDLTYSFNSSYNLSNTDTLLNDNQKSEINFPLTTESTVTITPNQPPPTSSS	SARRSLFG-PVDHQQLRRDLQQELREMAERDSRRWNFDFQAGTP---LPGGLQWEEIPAQRAPALYRDSLT---------FLSGEGKSEDTDQENCSNISNKCAQE----------KTPLRRKRRTRRPLSKPGAKRRANARITDFFPKRKK-TEGKSILTPFQPSS	5.75e-17	84.1
Smp_199050	Smp_199050	ref|XP_041946388.1|	XP_041946388	cyclin-dependent kinase inhibitor 1 isoform X2 [Alosa sapidissima]	16.667	174	133	4	3	171	6	172	VAAGITAPVHLCRRLFGEPVSCIRIQQTLETIIRKDLDRFQNKWNFQPPNIVLQNKIRKPLSVHQLHSGNLQTNSTNEFILEPVQSPPSFYIK-----SPRKLKAFRRLPMSVAQKTRMELCKKSTNSELKDLTYSFNSSYNLSNTDTLLNDNQKSEINFPLTTESTVTITPNQ	RVLRSLGNGSARRNLFG-PVDRNQLQQDYHTALKRDLEEASRRWGFNFLT---EEPLDNADFLWEGVSGAKVPLVYRSSKRSNVTDFSALSTSLEAGVSMESASAETMPSTSQSSKENVPGTPERHPNNLKILERTPVKNDASSNK---LKRKQSNITDFYQAKRRVVGTPRKS	5.93e-17	84.3
Smp_199050	Smp_199050	ref|XP_012502109.1|	XP_012502109	PREDICTED: cyclin-dependent kinase inhibitor 1 [Propithecus coquereli]	14.815	162	116	5	1	144	1	158	MSVAAG----ITAPVHLCRRLFGEPVSCIRIQQTLETIIRKDLDRFQNKWNFQPPNIVLQNKIRKPLSVHQLHSGNLQTNSTNEFILEPVQSP---PSFYIKSPRKLKAFRRLPMSVAQK-----------TRMELCKKSTNSELKDLTYSFNSSYNLSNTD	MSEQPGDGRQTACSSKACRRLFG-PVDSEELRRDCDALMAGCLQEARERWNFDF---VTETPLEGDFAWERVRGLGLPKLYLPRDDLGGGKRPTTLPALLQGTAPEDHVDLSLSCTLVPRSGEPPEGSPGGPGTSQGRKRRQTSMTDFYHSKRRLIFSKRKP	6.26e-17	83.8
Smp_199050	Smp_199050	ref|XP_040018548.1|	XP_040018548	cyclin-dependent kinase inhibitor 1Bb [Gasterosteus aculeatus aculeatus]	15.301	183	135	3	8	189	23	186	TAPVHLCRRLFGEPVSCIRIQQTLETIIRKDLDRFQNKWNFQPPNIVLQNKIRKPLSVHQLHSGNLQTNSTNEFILEPVQSPPSFYIKSPRKL-KAFRRLPMSVAQKTRMELCKKSTNSELKDLTYSFNSSYNLSNTDTLLNDNQKSEINFPLTTESTVTITPNQPPPTSSSTPYKVNSISQV	HPKPSACRSLFGQ-ADHEGLKRELKGHFREMEEVASAKWGFDFANHRPLV------------------HGRIKWELVDCRDVPEFYNKPPRREKKGVCSAGNNKVDLNGNHSCVVLSSSEDNERSDGHMECTEQCTGMRKRPACHDPSAPNKRSHSSSDEVTCPSRSRSAEHTPRKTSPKRQT	6.41e-17	84.3
Smp_199050	Smp_199050	ref|XP_069048118.1|	XP_069048118	cyclin-dependent kinase inhibitor 1-like [Lepisosteus oculatus]	16.912	136	104	4	5	135	14	145	AGITAPVHLCRRLFGEPVSCIRIQQTLETIIRKDLDRFQNKWNFQPPNIVLQNKIRKPLSVHQLHSGNLQTNSTNEFILEPVQSPPSFYIKSP-RKLKAFRRLPMSVAQKTRMELCK----KSTNSELKDLTYSFN	PKLRAGRGARRNLFG-PVDHQQLRRDFQGLLRAGLQRATQRWNFDFRRGRPA---EGALAWEELPCRDVPAFYRSRAVQGGRRAEGGAAAPAPDPGGTAGPEPPAGEEPKARMADKLAGAAKRRQTAITDFFAVKK	6.45e-17	83.8
Smp_199050	Smp_199050	ref|XP_004673484.1|	XP_004673484	PREDICTED: cyclin-dependent kinase inhibitor 1 [Condylura cristata]	12.987	154	115	4	6	144	10	159	GITAPVHLCRRLFGEPVSCIRIQQTLETIIRKDLDRFQNKWNFQPPNIVLQNKIRKPLSVHQLHSGNLQTNSTNEF--ILEPVQSPPSFYIKSPRKLKAFRRL-------------PMSVAQKTRMELCKKSTNSELKDLTYSFNSSYNLSNTD	PIPRGSKACRRLFG-PVDSEQLRRDCDAVMASCVQEARERWNFDF---VTETPLEGDFAWERVRGLGLPKFYLGGQDDLGGSKRPGTSSALLQGTAQEDHVDLSLSCTILPHTPEHPEVSPGGSGTSQGRKRRQTSMTDFYHSKRRLVFSKRKP	6.73e-17	83.8
Smp_199050	Smp_199050	ref|XP_006860633.1|	XP_006860633	PREDICTED: cyclin-dependent kinase inhibitor 1 [Chrysochloris asiatica]	12.651	166	134	4	6	171	10	164	GITAPVHLCRRLFGEPVSCIRIQQTLETIIRKDLDRFQNKWNFQPPNIVLQNKIRKPLSVHQLHSGNLQTNSTNEFILEPVQSPPSFYIKSPRKLKAFRRLPMSVAQKTRMELCKKSTNSELKDLTYSFNSSYNLSNTDTLLNDNQKSEINFPLTTESTVTITPNQ	QIPCSLKVCRRLFGV-ADQQQVRRDCDALMASYLQEARKRWNFDFAT---ETPLEGNYVWERVPSLGLPKIYKSTACW--ATPINLGGGKPPSAGASSAVAIPGTSQGAQASGSGTGRSEPLEEPEVAPAVPLPRGRKRG-----QTSMTDFYYSKRRLVFSKKKP	6.84e-17	83.8
Smp_199050	Smp_199050	ref|XP_031752659.1|	XP_031752659	cyclin-dependent kinase inhibitor 1 isoform X2 [Xenopus tropicalis]	15.038	133	101	3	12	144	21	141	HLCRRLFGEPVSCIRIQQTLETIIRKDLDRFQNKWNFQPPNIVLQNKIRKPLSVHQLHSGNLQTNSTNEFILEPVQSPPSFYIKSPRKLKAFRRLPMSVAQKTRMELCKKSTNSELKDLTYSFNSSYNLSNTD	KACRMLF-EAVDHEQLKTEFHELMQRSNEEAKAKWNFDF---VTETPLEGQYDWEKVEDKTLNCNSQESEKENQCQDVAAEMCNINQSHKA--------SQNCESSDSGKRKQKLITDFYPVKRRCSPKPSPR	6.89e-17	83.5
Smp_199050	Smp_199050	gb|KAG8542543.1|	KAG8542543	hypothetical protein GDO81_026531 [Engystomops pustulosus]	10.989	182	156	3	11	191	26	202	VHLCRRLFGEPVSCIRIQQTLETIIRKDLDRFQNKWNFQPPNIVLQNKIRKPLSVHQLHSGNLQTNSTNEFILEPVQSPPSFYIKSPRKLKAFRRLPMSVAQKTRMELCKKSTNSELKDLTYSFNSSYNLSNTDTLLNDN-QKSEINFPLTTESTVTITPNQPPPTSSSTPYKVNSISQVTE	SGVCRSLFG-PIDHDELRSELKRQLKEIQASDCQRWNFDFEAGTPL----KGTFCWEPLESREMPSFYRESRLCPTSATPLPRLPVPTAGTREESQAETEQQSKECAKENADKTAKKCQGVKGPSKTSTHSTSSLLRKREISTSITDYFPKRKRIQAPKTDSIKVSNHPLCTLEQTPRKKIR	7.13e-17	84.6
Smp_199050	Smp_199050	ref|XP_014304390.1|	XP_014304390	cyclin-dependent kinase inhibitor 1 isoform X1 [Myotis lucifugus]	14.557	158	117	4	4	144	97	253	AAGITAPVHLCRRLFGEPVSCIRIQQTLETIIRKDLDRFQNKWNFQPPNIVL-QNKIRKPLSVHQLHSGNLQTNSTNEFILEPVQSPPSFYIKSPRKLKAFR----------RLPMSVAQKTRME------LCKKSTNSELKDLTYSFNSSYNLSNTD	ARPIPRGSRACRRLFG-PVDSEQLQRDCDALMASCVQEACDRWNFDFVTETPLEGDFAWERVWSLDLPKPYLPSAPRRAQDSLGRSKRSSSSPALLQGTAQEDHVDLSLSCTLVPRSPEQPEGSPGGPSTSQGRKRRQTSMTDFYHSKRRLIFSKRRP	7.14e-17	85.5
Smp_199050	Smp_199050	ref|XP_053724036.1|	XP_053724036	cyclin-dependent kinase inhibitor 1 isoform X2 [Synchiropus splendidus]	14.744	156	117	4	8	163	11	150	TAPVHLCRRLFGEPVSCIRIQQTLETIIRKDLDRFQNKWNFQPPNIVLQNKIRKPLSVHQLHSGNLQTNSTNEFILEPVQSPPSFYIKSPRKLKAFRRLPMSVAQKTRMELCKKSTNSELKDLTYSFNSSYNLSNTDTLLNDNQKSEINFPLTTES	RATGPARRNLFG-PVDSQQLQVEYRAAIRQDIEEASRRWGYDFVSD---KPLESSQFQWEGVPGTKVPEIYRPCMLGTARAAGAAGHHKAGRAAALR-------EKENIPENTDNHVSNLKIGEWTPKR-----ENHSGLKRKQTNITDFYQAKRR	7.24e-17	83.8
Smp_199050	Smp_199050	tpg|DBA34037.1|	DBA34037	TPA: hypothetical protein GDO54_001643 [Pyxicephalus adspersus]	21.905	105	78	2	10	114	15	115	PVHLCRRLFGEPVSCIRIQQTLETIIRKDLDRFQNKWNFQPPNIVLQNKIRKPLSVHQLHSGNLQTNSTNEFILEPVQSPPSFYIKSPRKLKAFRRLPMSVAQKT	PEKVCRNLFG-PVDHERLKADCEELLNRTAEEAKKRWNFDFVN---ETPIEGPYKWEKVDCVNGNILCSNEDNGSDCCKRKQKLITDYYQVKRHCSPVPSPKQSC	7.51e-17	82.7
Smp_199050	Smp_199050	ref|XP_020479827.1|	XP_020479827	cyclin-dependent kinase inhibitor 1B [Monopterus albus]	16.146	192	124	3	8	199	23	177	TAPVHLCRRLFGEPVSCIRIQQTLETIIRKDLDRFQNKWNFQPPNIVLQNKIRKPLSVHQLHSGNLQTNSTNEFILEPVQSPPSFYIKSPRKLKAFRRLPMSVAQKTRMELCKKSTNSELKDLTYSFNSSYNLSNTDTLLNDNQKSEINFPLTTESTVTITPNQPPPTSSSTPYKVNSISQVTEKLSEIPTT	HPKPSACRSLFGS-VDHEELKRDLKGHLREMDEAASAKWSFDFANHTPL------------------ANGRLEWELVDCRDIPDFYSRQPRRRKAVCSAGNNNVDLNGNHNCVVVAPSEDTEMEQ------------------YTGLRKRAACHDPPAQSKRSHTSSDEVSCPGLSLSTEHTPRKTSPKRQT	7.72e-17	84.1
Smp_199050	Smp_199050	ref|XP_042198072.1|	XP_042198072	cyclin-dependent kinase inhibitor 1 [Callorhinchus milii]	16.463	164	126	4	10	173	19	171	PVHLCRRLFGEPVSCIRIQQTLETIIRKDLDRFQNKWNFQPPNIVLQNKIRKPLSVHQLHSGNLQTNSTNEFILEPVQSPPSFYIKSPRKLKAFRRLPMSVAQKTRMELCKKSTNSELKDLTYSFNSSYNLSNTDTLLNDNQKSEINFPLTTESTVTITPNQPP	PRRVCRNLFGA-VDRGELRKELQREMQNSLEEASIKWNFDFGA---ERPLAGALQWEAVRSQEL-PLFYRSFVVGGSTGQHVTGLRSMGKENAASQREGETSGEHRTEKAVKCPGTLHTAQHQANGSCPC------SHKRRQSVITDYYIVKRKSVRSVCKPQP	7.96e-17	83.8
Smp_199050	Smp_199050	gb|MBZ3885254.1|	MBZ3885254	Cyclin-dependent kinase inhibitor 1B [Sciurus carolinensis]	19.663	178	119	5	1	175	16	172	MSVAAGITAPVHLCRRLFGEPVSCIRIQQTLETIIRKDLDRFQNKWNFQPPNIVLQNKIRKPLSVHQLHSGNLQTNSTNEFILEPVQSPPSFYIKSPRKLKAFRRLPMSVAQ---KTRMELCKKSTNSELKDLTYSFNSSYNLSNTDTLLNDNQKSEINFPLTTESTVTITPNQPPPT	MDARQAEHPKPSACRNLFG-PVNHEELTRDLEKHCREMEEASQRKWNFDFQNH---KPLEGKYEWQEVEKG----------------SLPEFYYRPPRPHKGACKVPEQESQDVSGNRQAVPLIGSQANSED-THLVDQKTDPSDSQTGLAEQCAGIRKRPATDDPSPQKSQQNRRKC	8.12e-17	84.3
Smp_199050	Smp_199050	gb|PWA29148.1|	PWA29148	hypothetical protein CCH79_00006271 [Gambusia affinis]	19.101	89	61	3	15	103	167	244	RRLFGEPVSCIRIQQTLETIIRKDLDRFQNKWNFQPPNIVLQNKIRKPLSVHQLHSGNLQTNSTNEFILEPVQSPPSFYIKSPRKLKAF	RNLFG-PVDHDQLRQDLQLKLKEMMSQDSQRWNFNFQSETPQ---LGRFQWEEILAGRAASFYQES-------PQPVVEVNSPRTEDGG	8.24e-17	87.2
Smp_199050	Smp_199050	ref|XP_001337196.1|	XP_001337196	cyclin-dependent kinase inhibitor 1C [Danio rerio]	15.541	148	116	4	5	145	25	170	AGITAPVHLCRRLFGEPVSCIRIQQTLETIIRKDLDRFQNKWNFQPPN-IVLQNKIRKPLSVHQLHSGNLQTNSTNEFILEPVQSPPSFYIKSPRKLKAFRRLPMSVAQKTRMELCKKSTNSE------LKDLTYSFNSSYNLSNTDT	APLLKRTGTCRNLFG-PVDHDELRRELASKLREISERDQQRWNFNFSEGQPLDGDLKWEESPAEGCPLFYRETAPITMKKRQIVDLPTTQRTINVDRKCESPMKFCKSQ-TQRRKSRKRVQTKSQTNMRITDFYGKRKRTDVCKERRS	8.83e-17	83.8
Smp_199050	Smp_199050	ref|XP_014445690.1|	XP_014445690	cyclin-dependent kinase inhibitor 1C [Tupaia chinensis]	11.111	198	165	4	6	193	22	218	GITAPVHLCRRLFGEPVSCIRIQQTLETIIRKDLDRFQNKWNFQPPNIVL---QNKIRKPLSVHQLHSGNLQTNSTNEFILEPVQSPPSFYIKSPRKLKAFRRLPMSVAQKTRMELCKKSTNSELKDLTYSFNSSYNLSNTDTLLNDNQKS---EINFPLTTESTVTITPNQPPPTSSSTPYKVNS----ISQVTEKL	PILARSSACRSLFG-PVDHEELSRELQTRLAEMNAEDQNRWDYNFQQDVPLRGPGRLQWTEVDSDSVPAFYRETVQVGRCRLSPSTASGRRRTNRPAPRPRRPPHSAEQGANQAPRGQEPLGDQLHSGISGRPAAGTAAASANGAAIKELSGPLISDFFAKRKRSAPETKSSNDVPAGCPSPSATTGVGAAEQTPRKR	8.86e-17	84.6
Smp_199050	Smp_199050	ref|XP_069079121.1|	XP_069079121	cyclin-dependent kinase inhibitor 1C [Pleurodeles waltl]	11.458	192	143	5	2	193	15	179	SVAAGITAPVHLCRRLFGEPVSCIRIQQTLETIIRKDLDRFQNKWNFQPPNIVLQNKIRKPLSVHQLHSGNLQTNSTNEFILEPVQSPPSFYIKSPRKLKAFRRLPMSVAQKTRMELCKKSTNSELKDLTYSFNSSYNLSNTDTLLNDNQKSEINFPLTTESTVTITPNQPPPTSSSTPYKVNSISQVTEKL	SLGGLPRAASGVRRSLFG-PLDHGELRRELQSRLQGMAEEARERWGFDFQAGRP---VPGSGLLWEPVCGSVVPAFYREKSPGGC---------VPRRGAEVPALGTNGPDVAGEESNQENRD-----------RGLCARGGVRSPAERPRRITDFFPKRKRSVDTKAPSELLLSSG---LTVPVEQTPRKR	8.91e-17	83.8
Smp_199050	Smp_199050	ref|XP_008310449.1|	XP_008310449	cyclin-dependent kinase inhibitor 1B [Cynoglossus semilaevis]	14.815	189	140	3	2	190	17	184	SVAAGITAPVHLCRRLFGEPVSCIRIQQTLETIIRKDLDRFQNKWNFQPPNIVLQNKIRKPLSVHQLHSGNLQTNSTNEFILEPVQSPPSFYIKSPRKLKAFRRLPMSVAQKTRMELCKKSTNSELKDLTYSFNSSYNLSNTDTLLNDNQKSEINFPLTTESTVTITPNQPPPTSSSTPYKVNSISQVT	DARVSDHPKPSACRNLFGRG-DPEELNADFKGQMREMEEAASAKWGFDFASNTPLV------------------NDMLEWELVDYRALPGFYSRPLRREKGVCSAGNNNVDLNGNHNCVLVAPGEDSDRSDGQMEQCIPVRKRAAC--HEAPAQNKRSHNSSSDELSCPSLSHSTEHTPRKSNSPKRLT	9.11e-17	84.1
Smp_199050	Smp_199050	ref|XP_028365141.1|	XP_028365141	cyclin-dependent kinase inhibitor 1 [Phyllostomus discolor]	12.179	156	119	4	6	144	10	164	GITAPVHLCRRLFGEPVSCIRIQQTLETIIRKDLDRFQNKWNFQPPNIVL-QNKIRKPLSVHQLHSGNLQTNSTNEFI-----LEPVQSPPSFYIKSPRKLKAFRRL-----------PMSVAQKTRMELCKKSTNSELKDLTYSFNSSYNLSNTD	PIPRGSKVCRRLFG-PVDSEQLRRDCDALMASCVQEACERWNFDFVTETPLEGDFTWERVWGPGLPKGYLSAGPRGIQDNLGGGRLPSSSPALLQGTVQEDHLDLSLSCTLVPRSPERPEVSPGGPSTSQGRKRRQTSMTDFYHSKRRLILSKRKP	9.32e-17	83.5
Smp_199050	Smp_199050	gb|KPP65971.1|	KPP65971	cyclin-dependent kinase inhibitor 1-like [Scleropages formosus]	12.5	136	111	4	9	141	12	142	APVHLCRRLFGEPVSCIRIQQTLETIIRKDLDRFQNKWNFQPPNIVLQNKIRKPLSVHQLHSGNLQTNSTNEFILEPVQSPPSFYIKSPRKLKAFRRLPMSVAQKTRMELCKKS---TNSELKDLTYSFNSSYNLS	RSGSTRRILFG-PVDHEGLRRDHQKLLRDDLEDASRRWGFDFLTDTP---IEGSDFQWESVPVAKVPVLYRPSTVSVGEP-QRLGAAPKPAVESVQRSRETVSCISESCNILSQNVESVPEVKQGHAVKRKQTNIT	9.35e-17	83.8
Smp_199050	Smp_199050	ref|XP_018588515.1|	XP_018588515	cyclin-dependent kinase inhibitor 1-like isoform X1 [Scleropages formosus]	10.526	152	115	4	9	144	80	226	APVHLCRRLFGEPVSCIRIQQTLETIIRKDLDRFQNKWNFQPPNIVLQNKIRKPLSVHQLHSGNLQTNSTNEFILEPVQSPPSFYIKSPRKLKAFRRLPMSVAQKTRMELCK----------------KSTNSELKDLTYSFNSSYNLSNTD	RSGSTRRILFG-PVDHEGLRRDHQKLLRDDLEDASRRWGFDFLTDTP---IEGSDFQWESVPVAKVPVLYRPSTVSVGEP-QRLGAAPKPAVESVQRSRETVSCISESCNILSQNVESVPEVKQGHAVKRKQTNITDFYQAKRRAVSTPRKS	9.6e-17	84.6
Smp_199050	Smp_199050	ref|XP_048405005.1|	XP_048405005	cyclin dependent kinase inhibitor 1Bb [Stegostoma tigrinum]	11.443	201	162	5	1	200	16	201	MSVAAGITAPVHLCRRLFGEPVSCIRIQQTLETIIRKDLDRFQNKWNFQPPNIVLQNKIRKPLSVHQLHSGNLQTNSTNEFILEPVQSPPSFYIKSPRKLKAFRRLPMSVAQKTRMELC-KKSTNSELKDLTYSFNSSYNLSNTDTLLNDNQKSEINFPLTTESTVTITPNQPPPTSSSTPYKVNSISQVTEKLSEIPTTT	MAAQQGGHPKPSACRNLFG-PVNHDELNRELQKKQKEIREQDRRRWNYDFERD---KPLDGNYKWEAVDCKDVPHFYWGSPREQVSSADCSMDVNGNHAIVCAGTLAQGNSGETHFANSEQKDVVKETTEHFTDSKEQCCSPRKRAAS-------VDGFPEAKRTNTATESDWSAN----SPNINTLEKTPKKSISSGHQT	9.92e-17	84.1
Smp_199050	Smp_199050	ref|XP_032893309.1|	XP_032893309	cyclin-dependent kinase inhibitor 1-like [Amblyraja radiata]	17.037	135	99	4	10	142	19	142	PVHLCRRLFGEPVSCIRIQQTLETIIRKDLDRFQNKWNFQPPNIVL-QNKIRKPLSVHQLHSGNLQTNSTNEFILEPVQ-SPPSFYIKSPRKLKAFRRLPMSVAQKTRMELCKKSTNSELKDLTYSFNSSYNLSN	PARVRRNLFG-PAGHRQMQQDIQHLLRANIEAAEHRWNYDFSEEAPGEGKLQWQGMQWQEVPAFYRSRLLHSSSLQPLNVNRGSEQPASPRHKPAAQASPGQRG----------RRQTRITDYYPIKRCSPPVRS	9.94e-17	83.5
Smp_199050	Smp_199050	ref|XP_004716274.1|	XP_004716274	cyclin-dependent kinase inhibitor 1B [Echinops telfairi]	16.99	206	145	5	1	205	16	196	MSVAAGITAPVHLCRRLFGEPVSCIRIQQTLETIIRKDLDRFQNKWNFQPPNIVLQNKIRKPLSVHQLHSGNLQTNSTNEFILEPVQSPPSFYIKSPRKLKAFRRLPMSVAQKTRMELCKKSTNSELKDLTYSFNSSYNLSNTDTLLNDNQKSEINFPL-TTESTVTITPNQPPPTSSSTPYKVNSISQVTEKLSEIPTTTLPVNP	MDARQAEYPKPSACRNLFG-PVNHEELTRDLEKHCRDMEEASQRKWNFDFQNH---KPLEGKYEWQEMEKG----------------SLPEFYYRPPRPPKGGSKVPPQESQDANG-----NRQALPALGSQANPEDTHLADPKTDTSDSQTGLAEQCAGLRKRPAADDSSAQNKRANRTEENVSEDSPNAGSVEQTPKKPGLRRR	1.03e-16	84.1
Smp_199050	Smp_199050	ref|XP_036023839.1|	XP_036023839	cyclin-dependent kinase inhibitor 1 [Onychomys torridus]	13.836	159	120	4	2	144	5	162	SVAAGITAPVHLCRRLFGEPVSCIRIQQTLETIIRKDLDRFQNKWNFQPPNIVL-QNKIRKPLSVHQLHSGNLQTNSTNEFI-----LEPVQSPPSFYIKSPRKLKAFRRL----------PMSVAQKTRMELCKKSTNSELKDLTYSFNSSYNLSNTD	SDVRPVPHRSKVCRRLFG-PVDSEQLSRDCDALMASCLQEARERWNFDFVTETPLEGNYAWERVRDLGLPKLYLSPGSRGRADLGGDRRPGTSSALLQGSAPEDHVALSLSCTLVPHAPERPEDSPGGPGTSQGRKRRQTSLTDFYHSKRRLVFCKRKP	1.04e-16	83.2
Smp_199050	Smp_199050	pdb|6P8F|C	6P8F_C	Chain C, Cyclin-dependent kinase inhibitor 1B [Homo sapiens]	25.352	71	49	2	9	79	3	69	APVHLCRRLFGEPVSCIRIQQTLETIIRKDLDRFQNKWNFQPPNIVLQNKIRKPLSVHQLHSGNLQTNSTN	FKPSACRNLFG-PVDHEELTRDLEKHCRDMEEASQRKWNFDFQNH---KPLEGKXEWQEVEKGSLPEFYYR	1.05e-16	81.5
Smp_199050	Smp_199050	ref|XP_056596149.1|	XP_056596149	cyclin-dependent kinase inhibitor 1B [Triplophysa dalaica]	16.867	166	124	4	6	171	34	185	GITAPVHLCRRLFGEPVSCIRIQQTLETIIRKDLDRFQNKWNFQPPNIVLQNKIRKPLSVHQLHSGNLQTNSTNEFILEPVQSPPSFYIKSPRKLKAFRRLPMSVAQKTRMELCKKSTNSELKDLTYSFNSSYNLSNTDTLLNDNQKSEINFPLTTESTVTITPNQ	PLLRRKGTCRNLFG-PVDHDELQRELTSKLKEIADRDRLRWNFDFSEGRP---LDGELEWEESPAGECPTFYR--------ERITSAVSKEPKREILARVPAHCGGRSTSMNMLNRENKADKRNVNPRKSRKTAAHARTKRRTDL--RITDFYSKRRRTDSVTPKE	1.06e-16	83.8
Smp_199050	Smp_199050	gb|ACM90169.1|	ACM90169	p27/KIP1 cyclin-dependent kinase inhibitor, partial [Canis lupus familiaris]	24.107	112	65	3	1	112	4	95	MSVAAGITAPVHLCRRLFGEPVSCIRIQQTLETIIRKDLDRFQNKWNFQPPNIVLQNKIRKPLSVHQLHSGNLQTNSTNEFILEPVQSPPSFYIKSPRKLKAFRRLPMSVAQ	MDARQAEHPKPSACRNLFG-PVDHEELTRDLEKHCRDMEEASQRKWNFDFQNH---KPLEGKYEWQEVEKG----------------SLPEFYYRPPRPPKGACKVPAQESQ	1.07e-16	82.1
Smp_199050	Smp_199050	ref|XP_004613047.1|	XP_004613047	cyclin-dependent kinase inhibitor 1 [Sorex araneus]	15.484	155	113	5	4	144	8	158	AAGITAPVHLCRRLFGEPVSCIRIQQTLETIIRKDLDRFQNKWNFQPPNIVLQNKIRKPLSVHQLHSGNLQTNS---TNEFILEPVQSPPSFYIKSPRKLKAFRRL-----PMSVAQKTRME------LCKKSTNSELKDLTYSFNSSYNLSNTD	ARPIPRGSTACRRLFG-PVDSEQLRRDCDALLASCAQEARERWNFDF---VTETPLEGNFAWERVRGLGLPKACLGRQDDLGGGKRPGPSALLQGSAPEDHVDLSLSCTIRPPSPEQPEGSPGGPGTSQGRKRRQTSMTDFYHSKRRRIFSKRKP	1.07e-16	83.2
Smp_199050	Smp_199050	ref|XP_053923996.1|	XP_053923996	cyclin-dependent kinase inhibitor 1C [Cuculus canorus]	14.737	190	140	5	3	192	19	186	VAAGITAPVHLCRRLFGEPVSCIRIQQTLETIIRKDLDRFQNKWNFQPPNIVLQNKIRKPLSVHQLHSGNLQTNSTNEFILEPVQSPPSFYIKSPRKLKAFRRLPMSVAQKTRMELCKKSTNSELKDLTYSFNSSYNLSNTDTLLNDNQKSEINFPLTTESTVTITPNQPPPTSSSTPYKVNSISQVTEK	RALVGSGRSPVCRSLFG-PVDHEELGRELRNRLREMGEDEQRRWDYNFHTDTPL-PGPGRLRWEAVDSGAVPAFYRETLQVGQHRVPLH------RAPPSPPPPPAAAAKGPGGRLSRENR---------AAPRCPRLRRRGPTV-----RITDFFARRKRPAEPKAVAERPAGCSPPPAAVSAEQTPRK	1.09e-16	83.8
Smp_199050	Smp_199050	gb|NWU16804.1|	NWU16804	CDN1B inhibitor [Cephalopterus ornatus]	16.418	201	140	4	1	200	16	189	MSVAAGITAPVHLCRRLFGEPVSCIRIQQTLETIIRKDLDRFQNKWNFQPPNIVLQNKIRKPLSVHQLHSGNLQTNSTNEFILEPVQSPPSFYIKSPRKLKAFRRLPMSVAQKTRMELCKKSTNSELKDLTYSFNSSYNLSNTDTLLNDNQKSEINFPLTTESTVTITP-NQPPPTSSSTPYKVNSISQVTEKLSEIPTTT	MEARQSEYPKPSACRNLFG-PVNHEELNRELKKHLQEMEEACQRKWNFDFQNHKPLEG-------------------RYEWQAVEKGSSPDFXV-------CKSAGRQSLDVNGNCQSVVFVGSQGISEDTHCVAQKTDVSDNQTDLAEQCSGQRKRPAADDSSPQNKRANTTEEEVSEDSPSASSVEQTPKKSSPRRHQT	1.09e-16	83.8
Smp_199050	Smp_199050	ref|XP_015815347.1|	XP_015815347	cyclin-dependent kinase inhibitor 1 isoform X2 [Nothobranchius furzeri]	13.816	152	118	4	14	165	19	157	CRRLFGEPVSCIRIQQTLETIIRKDLDRFQNKWNFQPPNIVLQNKIRKPLSVHQLHSGNLQTNSTNEFILEPVQSPPSFYIKSPRKLKAFRRLPMSVAQKTRMELCKKSTNSELKDLTYSFNSSYNLSNTDTLLNDNQKSEINFPLTTESTV	RRSLFG-PVDREQLQMEYRTALRKDLEEASQRWGFDFFSD---KPLESGDFQWEIVPGTRVPLPYRSSVICAGHAEGQRSAGATKR----GRVVVPEREKENFPQTLEKCSLSLEN-----METTSETEDKSGMKRKQTNITDFYQAKRRVV	1.1e-16	83.2
Smp_199050	Smp_199050	ref|XP_031969102.1|	XP_031969102	cyclin-dependent kinase inhibitor 1C [Corvus moneduloides]	12.042	191	148	4	3	193	81	251	VAAGITAPVHLCRRLFGEPVSCIRIQQTLETIIRKDLDRFQNKWNFQPPNIVLQNKIRKPLSVHQLHSGNLQTNSTNEFILEPVQSPPSFYIKSPRKLKAFRRLPMSVAQKTRMELCKKSTNSELKDLTYSFNSSYNLSNTDTLLNDNQKSEINFPLTTESTVTITPNQPPPTSSSTPYKVNSISQVTEKL	RALAGHGRSPVCRSLFG-PVDHEELGRELRDRLREMGEDDQRRWDYNFQTDTPL-PGPGRLRWEEVEAGAVPAFYRETLQVGRCRVP------LLRAPPSPPPPPPAAGKGPGGRLSRENRAA------------PRRRGMRLRRRGPTARITDFFARRKRPAEPKAAAERPAGCPPPPAAVPAEQTPRKR	1.11e-16	85.2
Smp_199050	Smp_199050	ref|XP_063052740.1|	XP_063052740	cyclin dependent kinase inhibitor 1Bb [Engraulis encrasicolus]	13.757	189	150	4	1	189	16	191	MSVAAGITAPVHLCRRLFGEPVSCIRIQQTLETIIRKDLDRFQNKWNFQPPNIVLQNKIRKPLSVHQLHSGNLQTNSTNEFILEPVQSPPSFYIKSPRKLKAFRRLPMSVAQKTRMELCKKSTNSELKDLTYSFNSSYNLSNTDTLLNDNQKSEINFPLTTESTVTITPNQPPPTSSSTPYKVNSISQV	MDARLSDNPKSTACRSLFG-PVDHEELKKDLKGRLHEMEEAASAKWNFDFSSHKPIPNGRYCWEPVDDSPLFY-SSLRANINVNVTDSCPSGNTNVD--LNGNHNCGVAPCKHAEEKEEKSETQMDIRDQCIGQRKRPACHDSSSQNKRSHTSLDD---------VSRCSGLTQAVEHTPRKTSPQTQT	1.11e-16	83.8
Smp_199050	Smp_199050	gb|KAK2866941.1|	KAK2866941	hypothetical protein Q8A67_025058 [Cirrhinus molitorella]	15.789	152	113	4	6	145	29	177	GITAPVHLCRRLFGEPVSCIRIQQTLETIIRKDLDRFQNKWNFQPPN-IVLQNKIRKPLSVHQLHSGNLQTNSTNEFILEPVQSPPSFYIKSPRKLKAFRRLPMSVAQKTRMELCKKSTNS-----------ELKDLTYSFNSSYNLSNTDT	PLLKRTGTCRNLFG-PVDHDELRRELSSKLREISERDQLRWNFNFSEGQPLDGDLKWEESRAEECPQFYRE--RAAVLKKPFVDLPTTERINQVAPKCGGRSMNVLYQKNKCIRRKSRKAVARVQAKTLTDMRITDFYGKRKKTDCVHKESR	1.14e-16	83.5
Smp_199050	Smp_199050	ref|XP_040839203.1|	XP_040839203	cyclin-dependent kinase inhibitor 1 [Ochotona curzoniae]	13.125	160	115	4	5	144	11	166	AGITAPVHLCRRLFGEPVSCIRIQQTLETIIRKDLDRFQNKWNFQPPNIVLQNKIRKPLSVHQLHSGNLQTNST-------NEFILEPVQSPPSFYIKSPRKLKAFRRL-------------PMSVAQKTRMELCKKSTNSELKDLTYSFNSSYNLSNTD	PQSPRRSKACRRLFG-PVDSEQLRRDCDALMASCLQEARERWNFDF---VTETPLEGNFAWERVRGLGLPKLYLSPGPRNGHDDLGGGKLPGPSAVLLPGSAQEDHVALSLSCTLVPHSPERPEDSPGAPGSSQGRKRRQTSMTDFYHSKRRLVFSRRKP	1.14e-16	83.2
Smp_199050	Smp_199050	ref|XP_014742775.1|	XP_014742775	PREDICTED: cyclin-dependent kinase inhibitor 1C [Sturnus vulgaris]	10.762	223	178	4	3	225	19	220	VAAGITAPVHLCRRLFGEPVSCIRIQQTLETIIRKDLDRFQNKWNFQPPNIVLQNKIRKPLSVHQLHSGNLQTNSTNEFILEPVQSPPSFYIKSPRKLKAFRRLPMSVAQKTRMELCKKSTNSELKDLTYSFNSSYNLSNTDTLLNDNQKSEINFPLTTESTVTITPNQPPPTSSSTPYKVNSISQVTEKLSEIPTTTLPVNPIIIRSNNSSNNIMLPSGSNP	RALAGHGRSPVCRSLFG-PVDHEELGRELRERLREMGEDDQRRWDYNFQTDTPL-PGPGRLRWEEVEAGAVPAFYRETLQVGRCR-------VPLLRAPPSPPPPPAAGKGPGGRLSRENRAA------------PRRRGMRLRRRSPTARITDFFARRKRPVEPKAAAERPAGCPPPPAAVPAEQTPRKRLRLLHYCTHGRGAPPREARRPGGAGGAASRDP	1.16e-16	85.2
Smp_199050	Smp_199050	ref|XP_048879774.1|	XP_048879774	cyclin-dependent kinase inhibitor 1 isoform X2 [Brienomyrus brachyistius]	12.245	147	110	4	13	144	16	158	LCRRLFGEPVSCIRIQQTLETIIRKDLDRFQNKWNFQPPNIVLQNKIRKPLSVHQLHSGNLQTNSTNEFILEPV--------------QSPPSFYIKSPRKLKAFRRLP-MSVAQKTRMELCKKSTNSELKDLTYSFNSSYNLSNTD	VRRNLFGE-VDHEQMKKDHEDLLQDDLKDKTCRWGFDFVGDVP---LENNNFQWEAVPEDQVPALYRPSVVRQGVAGKLGAVMENLEEETEDDFESASCTSEKCSVAAQNVERMSETKQKDTVKRKQTNITDYYPAKRRAVKTARKS	1.2e-16	83.2
Smp_199050	Smp_199050	gb|KAJ8260242.1|	KAJ8260242	hypothetical protein GJAV_G00178720 [Gymnothorax javanicus]	14.966	147	106	5	13	144	21	163	LCRRLFGEPVSCIRIQQTLETIIRKDLDRFQNKWNFQPPNIVLQNKIRKPLSVHQLHSGNLQTNSTNEFI----LEPVQSPPSFYIKSPRKLK--------AFRRLPMSVAQKTRMELC---KKSTNSELKDLTYSFNSSYNLSNTD	ARRSLFG-PVDRDQLKEDCQNIMQKDLEDASRRWSFNFAT---ETPMEGGDYKWEGVVGANVPVLYRSSTVGAHRGRQRPSPSTSRLEPRPADKENIPHTPTRCKEPPQIPEKTPKKNHSQKLKRKQTNITDFYNAKRRVVATPRKS	1.34e-16	83.2
Smp_199050	Smp_199050	ref|XP_021425006.2|	XP_021425006	cyclin-dependent kinase inhibitor 1 isoform X3 [Oncorhynchus mykiss]	14.286	154	110	4	9	144	12	161	APVHLCRRLFGEPVSCIRIQQTLETIIRKDLDRFQNKWNFQPPNIVLQNKIRKPLSVHQLHSGNLQTNSTNEF---------ILEPVQSPPSFYIKSPRKLKAFRRLPMS---------VAQKTRMELCKKSTNSELKDLTYSFNSSYNLSNTD	GKSPARQNLFG-PVDREQLQQEYQDTLRRDLEDACRRWGFDFLSD---KPLAGGDFQWEEVPGTKVPLLYLPYLLSQGEAQKIRGPAASTGRVRAGPWHRGKENIPCTPEKYRANLQNLEKPQDKNENKLKRKQTNLTDFYQAKKRVVGTSLKS	1.34e-16	82.9
Smp_199050	Smp_199050	ref|XP_004740100.1|	XP_004740100	cyclin-dependent kinase inhibitor 1 [Mustela putorius furo]	11.465	157	119	4	6	144	10	164	GITAPVHLCRRLFGEPVSCIRIQQTLETIIRKDLDRFQNKWNFQPPNIVL-QNKIRKPLSVHQLHSGNLQTNSTNE-----------------FILEPVQSPPSFYIKSPRKLKAFRRLPMSVAQKTRMELCKKSTNSELKDLTYSFNSSYNLSNTD	QIPRGSKACRRLFG-PVDSEQLRRDCDALMAGCVQEAQERWNFDFITETPLEGDFAWERVWGLGLPKLYLPTGSRGGRDDLGGGKWPSPSSGLLQGTAQEDHLDLSLSCTLMPHSPERPEGSPGAPSTS-QGRKRRQTSMTDFYHSKRRRIFSKRKP	1.43e-16	82.9
Smp_199050	Smp_199050	gb|KAI3376907.1|	KAI3376907	hypothetical protein L3Q82_000154 [Scortum barcoo]	11.921	151	114	3	7	157	1	132	ITAPVHLCRRLFGEPVSCIRIQQTLETIIRKDLDRFQNKWNFQPPNIVLQNKIRKPLSVHQLHSGNLQTNSTNEFILEPVQSPPSFYIKSPRKLKAFRRLPMSVAQKTRMELCKKSTNSELKDLTYSFNSSYNLSNTDTLLNDNQKSEINF	MNPRESVRRSLFG-PVDHDQLRRDLKQRLREITEEDSRRWNFDFQT---ETPLPGRFQWEEVPADQERARLRDASCSSPPLPEAGDGL---------------GAQGSDQENCSSISNTHKSPAEVTPVRRKRTHTKPAAKPGRNARITDF	1.48e-16	82.4
Smp_199050	Smp_199050	gb|NXN91519.1|	NXN91519	CDN1A inhibitor [Rhinopomastus cyanomelas]	25.862	58	39	2	9	66	1	54	APVHLCRRLFGEPVSCIRIQQTLETIIRKDLDRFQNKWNFQPPNIVLQNKIRKPLSVH	CSSKLCRNLFG-PVNHDQLHNEVEEMLRQHLEEAQQRWNFNF---ETETPLEGQFKWE	1.52e-16	80.7
Smp_199050	Smp_199050	ref|XP_030339624.1|	XP_030339624	cyclin-dependent kinase inhibitor 1C [Strigops habroptila]	10.241	166	134	4	3	168	20	170	VAAGITAPVHLCRRLFGEPVSCIRIQQTLETIIRKDLDRFQNKWNFQPPNIVLQNKIRKPLSVHQLHSGNLQTNSTNEFILEPVQSPPSFYIKSPRKLKAFRRLPMSVAQKTRMELCKKSTNSELKDLTYSFNSSYNLSNTDTLLNDNQKSEINFPLTTESTVTIT	RALAGHGRSPVCRSLFG-PVDHEELGRELRSRLREIGEDDQRRWDYNFHTDTPL-PGPGRLRWEEVEGGAVPAFYRETLQVGRCR-VPLLRAPPSPPPSPPPPAAAAASKGPGGRLSRENRAAPRCRGMRLCRRGPAAR------------ITDFFARRKRPAEPK	1.57e-16	83.5
Smp_199050	Smp_199050	ref|XP_035184657.1|	XP_035184657	cyclin-dependent kinase inhibitor 1C [Oxyura jamaicensis]	11.413	184	144	3	10	193	27	191	PVHLCRRLFGEPVSCIRIQQTLETIIRKDLDRFQNKWNFQPPNIVLQNKIRKPLSVHQLHSGNLQTNSTNEFILEPVQSPPSFYIKSPRKLKAFRRLPMSVAQKTRMELCKKSTNSELKDLTYSFNSSYNLSNTDTLLNDNQKSEINFPLTTESTVTITPNQPPPTSSSTPYKVNSISQVTEKL	RSAVCRSLFG-PVDHEELGRELRSRLREMGEADQRRWDYNFHTDTPLPPAPGRLRWEEVEGSAVPAFYRETLQVGRRR-------VPLRRAPPAPSPPAAGKGAPGGRLSRENRAAP-----------PALRRRAVRRSGPAARITDFFARRKRPAQPKAAAERPPGCASPPAAVPAEQTPRKR	1.59e-16	83.5
Smp_199050	Smp_199050	gb|KAL1251894.1|	KAL1251894	hypothetical protein QQF64_019690 [Cirrhinus molitorella]	14.483	145	106	3	14	144	61	201	CRRLFGEPVSCIRIQQTLETIIRKDLDRFQNKWNFQPPNIVLQNKIRKPLSVHQLHSGNLQTNSTNEF--------------ILEPVQSPPSFYIKSPRKLKAFRRLPMSVAQKTRMELCKKSTNSELKDLTYSFNSSYNLSNTD	RRSLFG-PVDREQLQLEYRNALKKDLEEATRRWSFNFAT---ETPLEGGDFEWEGVSGARVPVLYRTCREGEHPRLRRKESASSGQASPSSAGKENIPRTPEKFSVVPQGVEKTPEKRTELKRKQMNITDFYQAKKRLVATPRKS	1.62e-16	83.8
Smp_199050	Smp_199050	gb|NXN66484.1|	NXN66484	CDN1B inhibitor [Himantopus himantopus]	22.642	53	40	1	11	63	1	52	VHLCRRLFGEPVSCIRIQQTLETIIRKDLDRFQNKWNFQPPNIVLQNKIRKPL	TRAQRNLFG-PVDHKQLCQDFQHTLCNSVEGAQQKWNFDFLRDMPVEGLLQWE	1.63e-16	80.7
Smp_199050	Smp_199050	ref|XP_029429372.1|	XP_029429372	cyclin-dependent kinase inhibitor 1 [Rhinatrema bivittatum]	15.116	172	136	4	2	173	4	165	SVAAGITAPVHLCRRLFGEPVSCIRIQQTLETIIRKDLDRFQNKWNFQPPNIVLQNKIRKPLSVHQLHSGNLQTNSTNEFILEPVQSPPSFYIKSPRKLKAFRRLPMSVAQKTRMELCKKSTNSELKDLTYSFNSSYNLSNTDTLLNDNQKSEINFPLTTESTVTITPNQPP	SRNHVLHVSGKVCRSLFGA-VDHEQLKHDCRELLRSCHEEAKRKWNFDFVS---ETPLEGAYKWERVVGRAGVPAARRSPLLRVPAPQPHP-EESERANAPGSSVPAAVEQIYSSPLPEEPSRAA-----SFQGASVLLARSPRRAKRKQTVITDFYHSKRRNIQRPPKGSP	1.74e-16	82.9
Smp_199050	Smp_199050	ref|XP_017269701.3|	XP_017269701	cyclin-dependent kinase inhibitor 1Ca [Kryptolebias marmoratus]	13.068	176	140	4	7	182	4	166	ITAPVHLCRRLFGEPVSCIRIQQTLETIIRKDLDRFQNKWNFQPPNIVLQNKIRKPLSVHQLHSGNLQTNSTNEFILEPVQSPPSFYIKSPRKLKAFRRLPMSVAQKTRMELCKKSTNSELKDLTYSFNSSYNLSNTDTLLNDNQKSEINFPLTTESTVTITPNQPPPTSSSTPYK	IRRRDSVCRSLFG-PMDHDQLRRDLELKLQEMSEQDSRRWNFNFQSDTP---LSGKFEWEEMSAERAALTCQDCAQ-------TDSAASSPKTQDERTRGKEERLIGTDQENCSGVSNAPRGPAEGTPVRRK--RPKPAGLPRTDARITDSFPKRRRSTETRSTLKPVHSRSSEAA	1.77e-16	82.9
Smp_199050	Smp_199050	gb|MBN3278772.1|	MBN3278772	CDN1B inhibitor [Polyodon spathula]	14.423	208	151	5	1	203	16	201	MSVAAGITAPVHLCRRLFGEPVSCIRIQQTLETIIRKDLDRFQNKWNFQPPNIVLQNK--IRKPLSVHQLHSGNLQTNSTNEFILEPVQSPPSFYIKSPRKLKAFRRLPMSVAQKTRMELCKKSTNSELKDLTYSFNSSYNLSNTDTLLNDNQKSEINFPLTTESTVTITPNQPPPT---SSSTPYKVNSISQVTEKLSEIPTTTLPV	MNARQPDHPKPSACRTLFGT-VDHEELKRDLKGQLLELEVASCARWNFDFVNHKPMKPGRYEWEIVDDEEVPGFYTRTHSSS----------------KRISSGKNKLDLNGNHNAAVSPCQRNLADRLSD-----EQKLEKLESQLDCQDYCTGQRKRPAANESTSQSKRANSGTTDEVSGAKVPNVSSAEQTPRKCSQDKIRKQEQ	1.82e-16	86.3
Smp_199050	Smp_199050	gb|KAI5945598.1|	KAI5945598	Cyclin-dependent kinase inhibitor 1B [Manis javanica]	18.657	134	102	3	1	128	1	133	MSVAAGITAPVHLCRRLFGEPVSCIRIQQTLETIIRKDLDRFQNKWNFQPPNI-VLQNKIRKPLSVHQLHSGNL-----QTNSTNEFILEPVQSPPSFYIKSPRKLKAFRRLPMSVAQKTRMELCKKSTNSELK	MDARQAEYPKPSACRNLFG-PVNHEELTRDLEKHCRDMEEASQRKWNFDFQNHKPLEGKYEWQEVEKGSLPEFYYRPPRPPKGACKEETRGGRFLSPKQKSQQNRRKCFRRFPECGRSGADAQEAGPPKTSNVN	1.84e-16	82.7
Smp_199050	Smp_199050	ref|XP_030071322.1|	XP_030071322	cyclin-dependent kinase inhibitor 1-like [Microcaecilia unicolor]	17.391	115	90	3	11	125	32	141	VHLCRRLFGEPVSCIRIQQTLETIIRKDLDRFQNKWNFQPPNIVLQNKIRKPLSVHQLHSGNLQTNSTNEFILEPVQSPPSFYIKSPRKLKAFRRLPMSVAQKTRMELCKKSTNS	TSVRRNLFG-PVDHDQLQRDFQRQLRGSLEAARRKWSFDFARDLP---LEGALEWESLGCQE-VPSFYRSQAPGSAQVAPATARETRRSVRKRRTASEDCSIKKRFLTVECVKQD	1.85e-16	82.4
Smp_199050	Smp_199050	ref|XP_005389704.2|	XP_005389704	PREDICTED: cyclin-dependent kinase inhibitor 1 [Chinchilla lanigera]	14.198	162	114	5	4	144	8	165	AAGITAPVHLCRRLFGEPVSCIRIQQTLETIIRKDLDRFQNKWNFQPPNIVLQNKIRKPLSVHQLHSGNLQTNS----------TNEFILEPVQSPPSFYIKSPRKLKAFRRL-----PMSVAQKTRME------LCKKSTNSELKDLTYSFNSSYNLSNTD	ACQVPHSSKACRRLFG-PVDGEQLRRDCDALMASCLLEARQRWNFDF---VTETPLEGNFVWEPVRGLGVPKLYLSPGSCGGRDDTGGGRRPSPSAALLQGTVAQEDHVDLSLSCTLVPRSSEQPEGSPGAPGTSQSRKRRQTSMTDFYHSKRRLVFCKRKP	1.85e-16	82.7
Smp_199050	Smp_199050	ref|XP_034031932.1|	XP_034031932	cyclin-dependent kinase inhibitor 1Bb [Thalassophryne amazonica]	15.152	198	142	4	2	199	17	188	SVAAGITAPVHLCRRLFGEPVSCIRIQQTLETIIRKDLDRFQNKWNFQPPNIVLQNKIRKPLSVHQLHSGNLQTNSTNEFILEPVQSPPSFYIKSPRKLKAFRRLPMSVAQKTRMELCKKSTNSELKDLTYSFNSSYNLSNTDTLLNDNQKSEINFPLTTESTVTITPNQPPPTSSSTPYKVNSISQVTEKLSEIPTT	EPRLSVQPKPSACRSLFGS-LDHQELKRDLKQHLRELEEAATTKWSFDFANHKPLRN--GGLEWE----------------LVDCRDVPEFYSRQPRTDKGVRLAGNNSVDLNGNHNCVD-------DLQKEEEEEEEVCDGPVESKQQCAGLRKRPACHDPTAQNKRCHTSLEEVLYPNLTHSAERTPRKPSPKRQT	1.95e-16	83.2
Smp_199050	Smp_199050	ref|XP_067609259.1|	XP_067609259	cyclin-dependent kinase inhibitor 1 isoform X2 [Pseudorca crassidens]	14.894	141	100	3	4	144	8	128	AAGITAPVHLCRRLFGEPVSCIRIQQTLETIIRKDLDRFQNKWNFQPPNIVLQNKIRKPLSVHQLHSGNLQTNSTNEFILEPVQSPPSFYIKSPRKLKAFRRLPMSVAQKTRMELCKKSTNSELKDLTYSFNSSYNLSNTD	AHQIPRGSKACRRLFG-PVDSEQLRRDCDALMASCVQEARDRWNFDF---VTETPLEGDFAWERGTSQEDHVDLSLSCTLVPRSPER----------------PEGSPGGPGTSQGRKRRQTSMTDFYHSKRRLISSKRKP	1.96e-16	81.8
Smp_199050	Smp_199050	gb|KGL88960.1|	KGL88960	Cyclin-dependent kinase inhibitor 1B, partial [Charadrius vociferus]	24.49	49	36	1	15	63	1	48	RRLFGEPVSCIRIQQTLETIIRKDLDRFQNKWNFQPPNIVLQNKIRKPL	RNLFG-PIDHKQLHQDFQHMLRNSVEGAQHKWNFDFLRDTPVEGLLQWE	2.01e-16	80.4
Smp_199050	Smp_199050	ref|XP_054892908.1|	XP_054892908	cyclin-dependent kinase inhibitor 1-like [Poeciliopsis prolifica]	14.706	170	133	4	7	176	3	160	ITAPVHLCRRLFGEPVSCIRIQQTLETIIRKDLDRFQNKWNFQPPNIVLQNKIRKPLSVHQLHSGNLQTNSTNEFILEPVQSPPSFYIKSPRKLKAFRRLPMSVAQKTRMELCKKSTNSELKDLTYSFNSSYNLSNTDTLLNDNQKSEINFPLTTESTVTITPNQPPPTS	IRCRESVCRNLFG-PVDHDQLQQDLQLKLKEMMSQDSQRWNYNFQSEKPQ---LGRFQWEEIPAGHAASFYQES-------PQPVVEVNSPRTEDDGTESNIDEHLGTNQENYLSVSNTLKRPGETMPTRRKRSLSK-PVAKSNDARITDYFATRRRSVKAKIMVSLFHT	2.02e-16	82.7
Smp_199050	Smp_199050	ref|XP_046890639.1|	XP_046890639	cyclin-dependent kinase inhibitor 1Bb [Hypomesus transpacificus]	16.754	191	137	4	2	189	17	188	SVAAGITAPVHLCRRLFGEPVSCIRIQQTLETIIRKDLDRFQNKWNFQPPNIVLQNKIRKPLSVHQLHSGNLQTNSTNEFILEPVQSPPSFYIKSPRKLKAFRRLPMSVAQKTRMELCKK--STNSELKDLTYSFNSSYNLSNTDTLLNDNQKSEINFPLTTESTVTITPNQPPPTS-SSTPYKVNSISQV	DARLSDHPKPSACRNLFG-PVDHEELRENLKGHLQEIEEASSAKWNFDFAKHMPLV------------------NGKFEWELVDCNDLPNFYTREQRLEKGVCLSGNNSVDLNGNHNCMVALRQPCESAERSDSQMERKDQCTGQRKRPASHDPSSQTKRSHTSSDEVSRCQGITHSVEHTPRKNNPKSQT	2.11e-16	82.9
Smp_199050	Smp_199050	ref|XP_010637129.1|	XP_010637129	cyclin-dependent kinase inhibitor 1 isoform X3 [Fukomys damarensis]	15	160	111	5	6	144	10	165	GITAPVHLCRRLFGEPVSCIRIQQTLETIIRKDLDRFQNKWNFQPPNIVLQNKIRKPLSVHQLHSGNLQTNSTN--EFILEPVQSPPSFYIKSPRKLKA-------------FRRLPMSVAQKTRME------LCKKSTNSELKDLTYSFNSSYNLSNTD	QVPHSSKACRRLFG-PVDSEQLRLDCEALMAGCLQEARRRWNFDF---VTETPLEGDFAWERVRGLGLPKLYLSPGSCGGRDDAGGGRRPGPSPALLQGTAAQEDEVDLSLSCTLVPRSCEQPEESPGAPGTSQSRKRRQTSMTDFYHSKRRLVFCRRKP	2.11e-16	82.7
Smp_199050	Smp_199050	gb|TRY86001.1|	TRY86001	hypothetical protein DNTS_029347, partial [Danionella cerebrum]	12.5	136	110	5	14	144	131	262	CRRLFGEPVSCIRIQQTLETIIRKDLDRFQNKWNFQPPNIVLQNKIRKPLSVHQLHSGNLQTNSTNEFI--LEPVQSPPSFYIKSPRK--LKAFRRLPMSVAQKTRMELC-KKSTNSELKDLTYSFNSSYNLSNTD	RRSLFG-PVDREQLQMEYRAALHQELEDASRRWSFDFAA---EKPLEGGDFQWVGVASGRVPLLYRSCQDDGKKAQRAIEDVSRVGKENIPKTPERYICANVEKTPEKRNDLKRKQTNITDFYQAKKRLVATPRKS	2.17e-16	84.3
Smp_199050	Smp_199050	gb|KFQ03735.1|	KFQ03735	Cyclin-dependent kinase inhibitor 1, partial [Leptosomus discolor]	26.531	49	35	1	15	63	1	48	RRLFGEPVSCIRIQQTLETIIRKDLDRFQNKWNFQPPNIVLQNKIRKPL	RSLFG-PVDYEQLRQDFQHMLRSSVEGAQQKWNFDFLQDTPMEGLLQWE	2.24e-16	80.1
Smp_199050	Smp_199050	ref|XP_055048511.1|	XP_055048511	cyclin-dependent kinase inhibitor 1 [Misgurnus anguillicaudatus]	14.545	165	119	5	6	170	34	176	GITAPVHLCRRLFGEPVSCIRIQQTLETIIRKDLDRFQNKWNFQPPNIVLQNKIRKPLSVHQLHSGNLQTNSTNEFILEPVQSPPSFYIKSPRKLKAFRRLPMSVAQKTRMELCKKSTNSELKDLTYSFNSSYNLSNTDTLLNDNQKSEINFPLTTESTVTITPN	PLQNPTKTCRSLFG-PVDHEELRRELTSKLKEIAEHDRQRWNFDF----GEGRPLDGELEWEESPAEDCPIFYREKI----------TTTVPARPKRERLAPYCGDRFTSVNVLNE--TDRRNPKKSRKTAAHAQTKRLTDL-----RITDFYGKRRKTGSMKPK	2.3e-16	82.9
Smp_199050	Smp_199050	ref|XP_046715576.1|	XP_046715576	cyclin-dependent kinase inhibitor 1B [Silurus meridionalis]	12.102	157	131	3	8	163	24	174	TAPVHLCRRLFGEPVSCIRIQQTLETIIRKDLDRFQNKWNFQPPN-IVLQNKIRKPLSVHQLHSGNLQTNSTNEFILEPVQSPPSFYIKSPRKLKAFRRLPMSVAQKTRMELCKKSTNSELKDLTYSFNSSYNLSNTDTLLNDNQKSEINFPLTTES	RRRSNVRRSLFGA-VDHDELQREVDSKLREISERDRRRWNFDFASGTPLDGDYEWEGAAAERTPVFYQESLQVGKKRVALA-----AAATPPERENSAAGGSDGDGKPSARLVAATTTTRITDFFVKRRRKHGEELKRRGAPNLFGSMPSEQTPRKR	2.32e-16	82.7
Smp_199050	Smp_199050	ref|XP_057712248.1|	XP_057712248	cyclin-dependent kinase inhibitor 1-like isoform X2 [Corythoichthys intestinalis]	11.024	127	107	3	13	137	31	153	LCRRLFGEPVSCIRIQQTLETIIRKDLDRFQNKWNFQPPNIVLQNKIRKPLSVHQLHSGNLQTNSTNEFILEPVQSPPSFYIKSPRKLKAFRRLPMSVAQKT--RMELCKKSTNSELKDLTYSFNSS	VRRNLFG-PVDHRQLREDFQRLLSMSVDAANKRWNYDFRRDVPGT---GGDVQWEEVPREDVPVFYHGKPARRNSASSGQGSPMSDSSSGSEAEYLEVTTRGYYRLQRPEKRRQASITDFFKVKRRR	2.34e-16	82.4
Smp_199050	Smp_199050	ref|XP_063488389.1|	XP_063488389	cyclin-dependent kinase inhibitor 1 isoform X1 [Symphalangus syndactylus]	11.538	156	120	4	6	144	35	189	GITAPVHLCRRLFGEPVSCIRIQQTLETIIRKDLDRFQNKWNFQPPNIVL-QNKIRKPLSVHQLHSGNLQTNSTNEFI---LEPVQSPPSFYIKSPRKLKAFRRLPMSVAQKTRM-------------ELCKKSTNSELKDLTYSFNSSYNLSNTD	PNPCGSKACRRLFG-PVDSEQLSRDCDALMAGCIQEARERWNFDFVTETPLEGDFAWERVQGLGLPKLYLPTGPRRGRDELGGGRRPGTSPALLQGTAEEDHVDLSLSCTLVPRSGEQAEGSPGGPGGSQGRKRRQTSMTDFYHSKRRLIFSKRKP	2.39e-16	82.9
Smp_199050	Smp_199050	gb|NXX50855.1|	NXX50855	CDN1B inhibitor [Tricholaema leucomelas]	28.302	53	37	1	11	63	1	52	VHLCRRLFGEPVSCIRIQQTLETIIRKDLDRFQNKWNFQPPNIVLQNKIRKPL	TQVQKNLFG-PTDHEQLQQDFERMLRSSVEQAQQKWNFDFLQDVPVEGLLKWE	2.64e-16	80.1
Smp_199050	Smp_199050	gb|XDV23113.1|	XDV23113	hypothetical protein PO909_027824 [Leuciscus waleckii]	22.222	126	86	5	3	128	8	121	VAAGITAPVHLCRRLFGEPVSCIRIQQTLETIIRKDLDRFQNKWNFQPPNIVLQNKIRKPLSVHQLHSGNLQTNSTNEFILEPVQSPPSFYIKSPRKLKAFRRLPMSVAQKTRMELCKKSTNSELK	LRALGTGPT--RRSLFG-PVDREQLQREYRDAMRKDLEDASRRWSFDF---VAEKPLEGGDFRWEGVSGVRVPVLYRSC--EEARNPGG----SPGKENRFGSVPLDVEKTPEKRTEMKRKQTNIT	2.68e-16	81.8
Smp_199050	Smp_199050	ref|XP_015726506.1|	XP_015726506	cyclin-dependent kinase inhibitor 1B [Coturnix japonica]	15.271	203	149	4	1	200	16	198	MSVAAGITAPVHLCRRLFGEPVSCIRIQQTLETIIRKDLDRFQNKWNFQPPNIVLQNKIRKPLSVHQLHSGNLQTNSTNEFILEPVQSPPSFYIKSPRKLKAFRRL--PMSVAQKTRMELCKKSTNSELKDLTYSFNSSYNLSNTDTLLNDNQKSEINFPLTTESTVTITPNQPPPTSSS-TPYKVNSISQVTEKLSEIPTTT	MEARQSEYPKPSACRNLFG-PINHEELNRDLKKHRKEMEEACQRKWNFDFQNHKPLEG-------------------RYEWQAVEKGSSPDLSFRPLRLPKAICKSIVCQSLDENKNCQTAICASSQGISEDTHCAGGKTSVAGGQTDFAEQCAGQRKRPAADDSSPQNKRANTTEEEVSEDSPSASSVEQTPKKSSPRRHQT	2.69e-16	82.9
Smp_199050	Smp_199050	emb|CAJ0950941.1|	CAJ0950941	unnamed protein product [Ranitomeya imitator]	17.318	179	133	7	1	171	81	252	MSVAAGITAPVHLCRRLFGEPVSCIRIQQTLETIIRKDLDRFQNKWNFQPPNIVLQNKIRKPLSVHQLHSGNLQTNSTNEFILEPVQ--SPPSFYIKSPRKLKAFRRLPMSVAQKTRMELCKKS--TNSELKDLTYSFNSSYNLSNTDTL----LNDNQKSEINFPLTTESTVTITPNQ	MLQANG--FNEKVRRNLFGE-VDHEQLKKDFETNMRDDLEKAKLKWNFDFKKQIP---VKGKYEWVRVEDPFLKSTTQ-EIMEDPHQEITTQEVLEDPLQEAKTGEVQEDPLQETTTQEVLKDPLLENTTQESLEWSQQEVTTQGGDTTSYLVGCKRKQAAITDYYQVKRRCSPLPSPS	2.7e-16	84.1
Smp_199050	Smp_199050	ref|NP_001361439.1|	NP_001361439	cyclin-dependent kinase inhibitor 1 isoform 3 [Homo sapiens]	13.208	159	114	5	6	144	23	177	GITAPVHLCRRLFGEPVSCIRIQQTLETIIRKDLDRFQNKWNFQPPNIVLQNKIRKPLSVHQLHSGNLQTNSTNEFILE-------PVQSPPSFYIKSPRKLKAFRRL-------PMSVAQKTRME------LCKKSTNSELKDLTYSFNSSYNLSNTD	QNPCGSKACRRLFG-PVDSEQLSRDCDALMAGCIQEARERWNFDF---VTETPLEGDFAWERVRGLGLPKLYLPTGPRRGRDELGGGRRPGTSPALLQGTAEEDHVDLSLSCTLVPRSGEQAEGSPGGPGDSQGRKRRQTSMTDFYHSKRRLIFSKRKP	2.82e-16	82.7
Smp_199050	Smp_199050	ref|XP_028303263.1|	XP_028303263	cyclin-dependent kinase inhibitor 1-like isoform X2 [Gouania willdenowi]	12.821	156	118	3	3	144	6	157	VAAGITAPVHLCRRLFGEPVSCIRIQQTLETIIRKDLDRFQNKWNFQPPNIVLQNKIRKPLSVHQLHSGNLQTNSTNEFILEPVQSPPSFYIKSPRKLKAFRRLPMSV--------------AQKTRMELCKKSTNSELKDLTYSFNSSYNLSNTD	RLPSATGKRPAQRNLFG-PVDRQQLHMEYQAALQKDLEEACRRWGFDFTSD---KPLKNSSFHWESVPLTEAPQLYRTCKTGAGLPDGCTGTGSTATTRRGRAEPSQCDKENIPQTSEKCVQNQKREENTTLKRKQTNLTDFYQAKRRVVWMPCKS	2.83e-16	82.1
Smp_199050	Smp_199050	gb|OXB74126.1|	OXB74126	hypothetical protein H355_004463 [Colinus virginianus]	16.471	85	69	2	3	87	21	103	VAAGITAPVHLCRRLFGEPVSCIRIQQTLETIIRKDLDRFQNKWNFQPPNIVLQNKIRKPLSVHQLHSGNLQTNSTNEFILEPVQ	RALPVPGRSAVCRSLFG-PVDHEELGRELRSRLREMGEDDQRRWDYNFHTDTPL-PGPGRLRWEEVEGGTVPAFYRETLQVGRHR	2.83e-16	82.1
Smp_199050	Smp_199050	ref|NP_001009865.1|	NP_001009865	cyclin-dependent kinase inhibitor 1 [Felis catus]	12.025	158	121	4	4	144	8	164	AAGITAPVHLCRRLFGEPVSCIRIQQTLETIIRKDLDRFQNKWNFQPPNIVL-QNKIRKPLSVHQLHSGNLQTNSTNEFILEP-----VQSPPSFYIKSPRKLKAFRRL-----------PMSVAQKTRMELCKKSTNSELKDLTYSFNSSYNLSNTD	AHQIPHGSKACRRLFG-PVDSEQLRRDCDALMAGCVQEARERWNFDFVTETPLEGDFAWERVWGLGLPKLYLPAGPRGGRDDLGGGKRPSTSSTLLPGTAREDHLDLSLSCTLMPHSPERPEASPGAPGTSQGRKRRQTSMTDFYHSKRRLIFSKRKP	2.99e-16	82.1
Smp_199050	Smp_199050	gb|EOB08304.1|	EOB08304	Cyclin-dependent kinase inhibitor 1B, partial [Anas platyrhynchos]	24.528	53	39	1	11	63	5	56	VHLCRRLFGEPVSCIRIQQTLETIIRKDLDRFQNKWNFQPPNIVLQNKIRKPL	TCARRNLFG-PVDHKQLQQDFQHMLHNGAKGAQQKWNFDFLQDRPVEGLLQWE	3.12e-16	79.8
Smp_199050	Smp_199050	ref|XP_062374256.1|	XP_062374256	cyclin-dependent kinase inhibitor 1D [Sardina pilchardus]	10.897	156	134	3	8	163	14	164	TAPVHLCRRLFGEPVSCIRIQQTLETIIRKDLDRFQNKWNFQPPNIVLQNKIRKPLSVHQLHSGNLQTNSTNEFILEPVQSPPSFYIKSPRKLKAFRRLPMSVAQKTRMELCKKSTNSELKDLTYSFNSSYNLSNTDTLLNDNQKSEINFPLTTES	RGRCGVRRNLFG-PVDHQQLEQEFQRLLCMTVDTATRRWDFDFLSDRPSP---GSALQWEELRCQDVPAFYHSRVLKGAGSM-RWRSEVGTSSSSSSSSSSSCSSSSSSSPTHSSSEGSPTRNARAMKRSFSALSVVMAPKHKQATITDFFTVRKR	3.17e-16	82.4
Smp_199050	Smp_199050	ref|XP_061662934.1|	XP_061662934	cyclin-dependent kinase inhibitor 1-like isoform X2 [Syngnathoides biaculeatus]	9.934	151	117	4	13	163	31	162	LCRRLFGEPVSCIRIQQTLETIIRKDLDRFQNKWNFQPPNIVLQNKIRKPLSVHQLHSGNLQTNSTNEFILEPVQSPPSFYIKSPRKLKAFRRLPMSVAQKTRMELCKKSTNSELKDLTYSFNSSYNLSNTDTLLNDNQKSEINFPLTTES	VRRNLFG-PVDHQQLRKDFQRMLCMSIEEANKRWNYDFRRDAPGP---GTDVQWEEVRCQDVPSFYRGAAAGPAARVGKAAWRSSASSGEGSQESGSSSGSGDEYLEV-----TARGYYRLQRPKKH----------KQASITDFFKVKRR	3.36e-16	82.4
Smp_199050	Smp_199050	emb|VEL26441.1|	VEL26441	unnamed protein product [Protopolystoma xenopodis]	24.242	264	166	4	5	262	2	237	AGITAPVHLCRRLFGEPVSCIRIQQTLETIIRKDLDRFQNKWNFQPPNIVLQNKIRKPLSVHQLHSGNLQTNSTNEFILEP-----VQSPPSFYIKSPRKLKAFRRLPMSVAQKTRMELCKKSTNSELKDLTYSFNSSYNLSNTDTLLNDNQKSEINFPLTTESTVTITPNQPPPTSSSTPYKVNSISQVTEKLSEIPTTTLPVNPIIIRSNNSSNNIMLPSGSNPSSQHSIKLIKSDRLSLKKSGPKVTDYFAV-KRRRQSMK	APASSTASICRRLFSESVPRAIVQKTLENVITKDQERFSTRWNFDLFRSGLTEDINKLQTPVSSSVARLHPKLEESKRLEPIKWKLVQPDAIFYSTPPRKLKARRRVSPSFAE--------------------------CVNQESPIGSQNEWESKENTSDTCGVPQNQTSVPPPGPVQNQPAETPDRKIRRSILIRPHSRDEGNVFQILPFSQFSIAKASALG--SLQRVKRSRLSEQPVKRCLDSRVTDYFAVSKRARESLK	3.37e-16	83.5
Smp_199050	Smp_199050	ref|XP_028387816.1|	XP_028387816	cyclin-dependent kinase inhibitor 1B [Phyllostomus discolor]	18.227	203	143	5	1	200	16	198	MSVAAGITAPVHLCRRLFGEPVSCIRIQQTLETIIRKDLDRFQNKWNFQPPNIVLQNKIRKPLSVHQLHSGNLQTNSTNEFILEPVQSPPSFYIKSPRKLKAFRRLPMSVAQ--KTRMELCKKSTNSELKDLTYSFNSSYNLSNTDTLLNDNQKSEINFPLTTESTVTITPNQPPPTSSST-PYKVNSISQVTEKLSEIPTTT	MDARQTEYPKPSACRNLFG-PVNHEELTRDLEKHCRDMEEASQRKWNFDFQNHRP---LEGKYEWQEVEKG----------------SLPEFYYRPPRPPKGACKVPAQENQDVRGNRHAGPLIGPQANSEDTHLVDQKTDASDSQAGLAEPCTGIRKRPATDDASSQNKRTNRTEENVSDGSQNAGSVEQTPKKPGLRRRQT	3.42e-16	82.7
Smp_199050	Smp_199050	ref|XP_024283028.1|	XP_024283028	cyclin-dependent kinase inhibitor 1C [Oncorhynchus tshawytscha]	15.972	144	110	5	9	152	19	151	APVHLCRRLFGEPVSCIRIQQTLETIIRKDLDRFQNKWNFQPPNIVLQNKIRKPLSVHQLHSGNLQTNSTNEFILEPVQSPPSFYIKSPRKLKAFRRLPMSVAQKTRMELCKKSTNSELKDLTYSFNSSYNLSNTDTLLNDNQK	GKGPARRNLFG-PVDHEQLQQEYQNALRRDLEDACHRWGFDFLS---EKPLAGGDFQWEGVLSTKLPLLYQPCLLG--QREGGLVAITGR-VRAGPLHRGKENIPCTPEKCVANHQ----NLEKTPDKKENTNHNENRLTTKQT	3.51e-16	81.8
Smp_199050	Smp_199050	ref|XP_013872437.1|	XP_013872437	PREDICTED: cyclin-dependent kinase inhibitor 1-like [Austrofundulus limnaeus]	11.494	174	133	5	9	182	6	158	APVHLCRRLFGEPVSCIRIQQTLETIIRKDLDRFQNKWNFQPPNIVLQNKIRKPLSVHQLHSGNLQTNSTNEFILEPVQSPPSFYIKSPRKLKAFRRLPMSVAQKTRMELCKKSTNSELKDLTYSFNSSYNLSNTDTLLNDNQKSEINFPLTTESTVTITPNQPPPTSSSTPYK	RRGSVCRSLFG-PADHDQLRQDLELKLQEITEQDSQXWNFSFQSDTP---LSGRFEWE-----------VISTEWGAACTLQLCSKTQREEMCDK----QECLTGTDQENCSSISNAPRSPAEGSPIQMK--RSKYEAEPRTNTQITDFFTKKRRSTETRSTTKSSHSRSSEAA	3.57e-16	82.1
Smp_199050	Smp_199050	ref|XP_015250658.1|	XP_015250658	PREDICTED: cyclin-dependent kinase inhibitor 1B [Cyprinodon variegatus]	16.484	182	132	3	8	189	41	202	TAPVHLCRRLFGEPVSCIRIQQTLETIIRKDLDRFQNKWNFQPPNIVLQNKIRKPLSVHQLHSGNLQTNSTNEFILEPVQSPPSFYIKSPRKLKAFRRLPMSVAQKTRMELCKKSTNSELKDLTYSFNSSYNLSNTDTLLNDNQKSEINFPLTTESTVTITPNQPPPTSSSTPYKVNSISQV	HPKPSACRNLFGS-VDHEELNRDLKGHMRELQDLAAAEWGFDFARDVPL------------------PNSRFIWERVDSAEMPDFYVRPPRKEKGVCSGNTKVDVNGNHSCVLVAPPSEETSLSVGQTECTEQCAGLRKRP-CHDPSAQSKRSRSSPDEVSCPSLSHSVEHTPRKSSPKRQT	3.61e-16	82.7
Smp_199050	Smp_199050	ref|XP_031290683.1|	XP_031290683	cyclin-dependent kinase inhibitor 1 isoform X1 [Camelus dromedarius]	12.025	158	121	4	4	144	14	170	AAGITAPVHLCRRLFGEPVSCIRIQQTLETIIRKDLDRFQNKWNFQPPNIVL-QNKIRKPLSVHQLHSGNLQTNSTNE-----FILEPVQSPPSFYIKSPRKLKAFRRL-----------PMSVAQKTRMELCKKSTNSELKDLTYSFNSSYNLSNTD	AHQIPRSSKACRRLFG-PVDSEQLSRDCDALMASCVQEARDRWNFDFVTETPLEGDFAWERVRGLGLPKLYLPAGPRGAWDDLGGGKRPSTSPALLQGTSQEDHVDLSLSCTLVPRSPERPEESPGGPGTSQGRKRRQTSMTDFYHSKRRLIFSKRKP	3.66e-16	82.1
Smp_199050	Smp_199050	ref|XP_005866867.1|	XP_005866867	PREDICTED: cyclin-dependent kinase inhibitor 1B [Myotis brandtii]	18.627	204	141	5	1	200	16	198	MSVAAGITAPVHLCRRLFGEPVSCIRIQQTLETIIRKDLDRFQNKWNFQPPNIVLQNKIRKPLSVHQLHSGNLQTNSTNEFILEPVQSPPSFYIKSPRKLKAFRRLPMSVAQ---KTRMELCKKSTNSELKDLTYSFNSSYNLSNTDTLLNDNQKSEINFPLTTESTVTITPNQPPPTSSST-PYKVNSISQVTEKLSEIPTTT	MDARQAEYPKPSACRNLFG-PVDHEELTRDLEKHCRDMEEASQRKWNFDFKNHKPLEG-------------------RYEWQEVEKASLPEFYYRAPRPPKGACKVPAQESQDVSGSRQAVPLVGSQANSED-THLAEQKTDASDSQPGLAEPCAGMRKRPAADDASSQNKRTNRTDENVSDGSPNAGSVEQTPKKPGLRKRQT	3.76e-16	82.7
Smp_199050	Smp_199050	pdb|6ATH|C	6ATH_C	Chain C, Cyclin-dependent kinase inhibitor 1B [Homo sapiens]	28.125	64	44	2	8	70	6	68	TAPVHLCRRLFGEPVSCIRIQQTLETIIRKDLDRFQNKWNFQPPNI-VLQNKIRKPLSVHQLHS	HPKPSACRNLFG-PVDHEELTRDLEKHCRDMEEASQRKWNFDFQNHKPLEGKYEWQEVEKGSLP	3.89e-16	79.8
Smp_199050	Smp_199050	ref|XP_067913722.1|	XP_067913722	cyclin-dependent kinase inhibitor 1-like [Heterodontus francisci]	16.912	136	106	3	10	144	19	148	PVHLCRRLFGEPVSCIRIQQTLETIIRKDLDRFQNKWNFQPPNIVL-QNKIRKPLSVHQLHSGNLQTNSTNEFILEPVQSPPSFYIKSPRKLKAFRRLPMSVAQKTRMELCKKSTNSELKDLTYSFNSSYNLSNTD	PGKVCRSLFG-PVNRQQVQAELQSELRSGLEAARNRWAFDFEEERPVQGALQWEAVSSQDIPQFYRTSVYGVLRRRLLNPLGLRGEAVEEKV-----SPRQDSNPPQKRHSRKRKQTVITDFYALKRRSGPSDSES	3.94e-16	81.5
Smp_199050	Smp_199050	gb|NWW54037.1|	NWW54037	CDN1A inhibitor [Pedionomus torquatus]	26.316	57	37	2	11	67	1	52	VHLCRRLFGEPVSCIRIQQTLETIIRKDLDRFQNKWNFQPPNIVLQNKIRKPLSVHQ	THARRNLFG-PVDLEQLCQDFQHMLHNSVKGAQQQWNFDF----LQDTWADGLLQWE	3.95e-16	79.6
Smp_199050	Smp_199050	ref|XP_056307722.1|	XP_056307722	cyclin-dependent kinase inhibitor 1B [Danio aesculapii]	15.094	159	113	5	10	168	30	166	PVHLCRRLFGEPVSCIRIQQTLETIIRKDLDRFQNKWNFQPPNIVLQNKIRKPLSVHQLHSGNLQTNSTNEFILEPVQSPPSFYIKSPRKLKAFRRLPMSVAQKTRMELCKKSTNSELKDLTYSFNSSYNLSNTDTLLNDNQKSEINFPLTTESTVTIT	RTGTCRNLFG-PVDHDELRRELASKLREISERDQQRWNFNFSEGQPLD----GDLKWEESPAEGCPLFYRETTLIAIKRQIVDFPTTERIINVD----------TKCESSLKIRKS------QTQRRKFSRKRVQT-KSQTNMRITDFYGKRKRTDVCK	4.19e-16	82.1
Smp_199050	Smp_199050	gb|KAJ8373456.1|	KAJ8373456	hypothetical protein SKAU_G00040360 [Synaphobranchus kaupii]	14.5	200	151	3	1	199	16	196	MSVAAGITAPVHLCRRLFGEPVSCIRIQQTLETIIRKDLDRFQNKWNFQPPNIVLQNKIRKPLSVHQLHSGNLQTNSTNEFILEPVQSPPSFYIKSPRKLKAFRRLPMSVAQKTRMELCKKSTNSELKDLTYSFNSSYNLSNTDTLLNDNQKSEINFPLTTESTVTITPNQPPPTSSS-TPYKVNSISQVTEKLSEIPTT	MDARLSDNPKPSFCRKLFGS-VDHEELKRDLKEHFQEMEQASSAKWNFDFKNDKPLQ------------------SGRYDWKPVDSKTLPAFYSRPPRASTGICRSGNNNVDLNGNHNCMMVTPCQETTGDRLSDEKIEESESQMDRRDQCSGQRKRAASREPSSQNKRSHTSSDEVARCPVLTHSVEHTPRKSSPKAQT	4.37e-16	82.4
Smp_199050	Smp_199050	ref|XP_023685132.1|	XP_023685132	cyclin-dependent kinase inhibitor 1-like isoform X3 [Paramormyrops kingsleyae]	12.057	141	111	4	13	144	16	152	LCRRLFGEPVSCIRIQQTLETIIRKDLDRFQNKWNFQPPNIVLQNKIRKPLSVHQLHSGNLQTNSTNEFILEPVQSP---PSFYIKSPRKLKAFRRLPMSVAQ------KTRMELCKKSTNSELKDLTYSFNSSYNLSNTD	VRRNLFGQ-VDHEQMKKDHEDLLQDDLKDKTCRWGFDFVGDVP---LENHDFQWVALPEDQVPALYRPSVVRQGMARKLGAVMENLEEEAEDDFESTSRTAAQNVERMPETKQKYAVKRKQTNITDYYQAKRRAVKTPRKS	4.58e-16	81.5
Smp_199050	Smp_199050	ref|XP_042565986.1|	XP_042565986	cyclin-dependent kinase inhibitor 1D isoform X2 [Clupea harengus]	10.897	156	120	3	8	163	18	154	TAPVHLCRRLFGEPVSCIRIQQTLETIIRKDLDRFQNKWNFQPPNIVLQNKIRKPLSVHQLHSGNLQTNSTNEFILEPVQSPPSFYIKSPRKLKAFRRLPMSVAQKTRMELCKKSTNSELKDLTYSFNSSYNLSNTDTLLNDNQKSEINFPLTTES	RGRCGVRRNLFG-PVDHQQLEQDFQRLLRTSVATATRRWDFDFLSDRPAP---GSALEWEELRCQDVPEFYHSSVVNAAGTSCSSSSSFSSSSSPTCSSSAGSPQRSS---------------RGVKRGISSLSNIAMETKHKQATITDFFTVRKR	4.92e-16	81.5
Smp_199050	Smp_199050	ref|XP_040059276.1|	XP_040059276	cyclin-dependent kinase inhibitor 1 isoform X3 [Gasterosteus aculeatus aculeatus]	11.565	147	111	4	13	144	20	162	LCRRLFGEPVSCIRIQQTLETIIRKDLDRFQNKWNFQPPNIVLQNKIRKPLSVHQLHSGNLQTNSTNEFI-------------LEPVQSPPSFYIKSPRKLKAFRRLPMSVAQKTRMELC--KKSTNSELKDLTYSFNSSYNLSNTD	ARRNLFG-PLDREQLQVEHRAALRSDLEAACHRWGFDFLSD---KPLENSDFQWEGVPATNVPLLYRSCMHGGQGVAGQGAGGQGAAVKPQDKKENAPCSPEGCSPSQQNLEETPRRRDNTGLKRKQTNITDFYHAKRRVVGLPRKS	4.94e-16	81.5
Smp_199050	Smp_199050	ref|XP_027724521.1|	XP_027724521	cyclin-dependent kinase inhibitor 1C, partial [Vombatus ursinus]	14.583	96	79	2	3	98	5	97	VAAGITAPVHLCRRLFGEPVSCIRIQQTLETIIRKDLDRFQNKWNFQPPNIVLQNKIRKPLSVHQLHSGNLQTNSTNEFILEPVQSPPSFYIKSPR	RAFPVEASAGVCRTLFG-PVDHEELGRELVGKLAEMSAEDERRWDYNFQSDRPLVGP--GRLQWQEVAEHTVPAFYRETVQVGRSRFPLLVLRPAP	4.99e-16	80.1
Smp_199050	Smp_199050	emb|CAE82383.1|	CAE82383	cyclin-dependent kinase inhibitor 1B, partial [Homo sapiens]	24.107	112	65	3	1	112	14	105	MSVAAGITAPVHLCRRLFGEPVSCIRIQQTLETIIRKDLDRFQNKWNFQPPNIVLQNKIRKPLSVHQLHSGNLQTNSTNEFILEPVQSPPSFYIKSPRKLKAFRRLPMSVAQ	MDARQAEHPKPSACRNLFG-PVDHEELTRDLEKHCRDMEEASQRKWNFDFQNH---KPLEGKYEWQEVEKG----------------SLPEFYYRPPRPPKGACKVPAQESQ	5.14e-16	81
Smp_199050	Smp_199050	ref|NP_001278478.1|	NP_001278478	cyclin-dependent kinase inhibitor 1 isoform 2 [Homo sapiens]	13.208	159	114	5	6	144	44	198	GITAPVHLCRRLFGEPVSCIRIQQTLETIIRKDLDRFQNKWNFQPPNIVLQNKIRKPLSVHQLHSGNLQTNSTNEFILE-------PVQSPPSFYIKSPRKLKAFRRL-------PMSVAQKTRME------LCKKSTNSELKDLTYSFNSSYNLSNTD	QNPCGSKACRRLFG-PVDSEQLSRDCDALMAGCIQEARERWNFDF---VTETPLEGDFAWERVRGLGLPKLYLPTGPRRGRDELGGGRRPGTSPALLQGTAEEDHVDLSLSCTLVPRSGEQAEGSPGGPGDSQGRKRRQTSMTDFYHSKRRLIFSKRKP	5.2e-16	82.4
Smp_199050	Smp_199050	ref|XP_058277090.1|	XP_058277090	cyclin-dependent kinase inhibitor 1C isoform X1 [Hirundo rustica]	13.69	168	137	3	3	163	19	185	VAAGITAPVHLCRRLFGEPVSCIRIQQTLETIIRKDLDRFQNKWNFQPPNIVL---QNKIRKPLSVHQLHSGNLQTNSTNEFILEPVQSPPSFYIKSPRKLKAF----RRLPMSVAQKTRMELCKKSTNSELKDLTYSFNSSYNLSNTDTLLNDNQKSEINFPLTTES	RALAGHGRSPVCRSLFG-PVDHEELGRELRERLREMGEDDQRRWDYNFQTDTPLPGPGRLRWEEVEAGAVPAFYRETLQVGRCRVPLLQAPPSPQPPPAASKGPGGRLSRENRAAPRRRGMHLRQRGPTARITGAWVSGGRGGVPPQWLTDASFLSVPHPDFFARRKR	5.25e-16	82.7
Smp_199050	Smp_199050	ref|XP_002714715.1|	XP_002714715	cyclin-dependent kinase inhibitor 1 [Oryctolagus cuniculus]	14.286	161	114	3	4	144	8	164	AAGITAPVHLCRRLFGEPVSCIRIQQTLETIIRKDLDRFQNKWNFQPPNIVLQNKIRKPLSVHQLHSGNLQTNSTNEFILEPVQSPPSFYIKSPRK--------------------LKAFRRLPMSVAQKTRMELCKKSTNSELKDLTYSFNSSYNLSNTD	APQPPHRSKACRRLFG-PVDSEQLRRDCDALMADCLQEARERWNFDF---VTETPLEGNFAWERVRGLGLPKLYLAPGPRGGREDPAGCKRPSTSATLLPAAQEDHVDLSLTCTLVPRSPERPEESPGGPGTSQGRKRRRQTSLTDFYHSKRRLVFSKRKP	5.46e-16	81.5
Smp_199050	Smp_199050	ref|XP_018923723.1|	XP_018923723	cyclin-dependent kinase inhibitor 1C [Cyprinus carpio]	18.939	132	103	3	11	141	34	162	VHLCRRLFGEPVSCIRIQQTLETIIRKDLDRFQNKWNFQP-PNIVLQNKIRKPLSVHQLHSGNLQTNSTNEFILEPVQSPPSFYIKSPRKLKAFRRLPMSVAQKTRMELCKKSTNSELKDLTYSFNSSYNLS	TQTCRNLFG-PVDHDELKRELSSKLREISERDQLRWNFNFGEGQPLDGDLKWEESRAEDCPEFYRESSALS--KRPLMDFPTTENITRVLPKSGGPSLIVLNQKNQPNKCKRRKLSRKTVARAQTKRLADTR	5.49e-16	81.8
Smp_199050	Smp_199050	ref|XP_056399473.1|	XP_056399473	cyclin-dependent kinase inhibitor 1B-like isoform X4 [Hyla sarda]	11.892	185	160	3	9	191	6	189	APVHLCRRLFGEPVSCIRIQQTLETIIRKDLDRFQNKWNFQPPN-IVLQNKIRKPLSVHQLHSGNLQTNSTNEFILEPVQSPPSFYIKSPRKLKAFRRLPMSVAQKTRMELCKKSTNSELKDLTYSFNSSYNLSNTDTLLNDNQ-KSEINFPLTTESTVTITPNQPPPTSSSTPYKVNSISQVTE	GGRGVCRSLFG-PIDHDELRSELKRQLKEIQASDCQRWNFDFESGTPLKGTFCWEPLESKEMPGLYRESRLCPASATPVSRQTSPRLPVPPADTREESPAETVQQNKECAKENADKAVKKCQGVKGPSKTSAHSTPSLLRKRETSTSITDYFPKRKRTQAPKTDNLKVAHHPLCTLEQTPRKKIR	5.55e-16	82.1
Smp_199050	Smp_199050	emb|CAI9578326.1|	CAI9578326	unnamed protein product [Staurois parvus]	15.493	71	56	2	3	73	8	74	VAAGITAPVHLCRRLFGEPVSCIRIQQTLETIIRKDLDRFQNKWNFQPPNIVLQNKIRKPLSVHQLHSGNL	LSQSTGCTEKVRRNLFG-PVDHELLRADFEAVLKSTAEQARQRWNFDF---VTETPLEGNYKWEKVDCAHF	5.56e-16	80.1
Smp_199050	Smp_199050	gb|MBN3312418.1|	MBN3312418	SRSF3 factor [Atractosteus spatula]	19.531	128	92	5	6	127	176	298	GITAPVHLCRRLFGEPVSCIRIQQTLETIIRKDLDRFQNKWNFQPPNIVLQNKIRKPLSVHQLHSGNLQTNSTNEFILEPVQSPP----SFYIKSPRKLK--AFRRLPMSVAQKTRMELCKKSTNSEL	GNAGAAAVCRSLFG-PVDREELLAESRALLRRDLEAHSRRWGFDFLN---ERPLAGGDFEWEGVPGAKVPALYRTCMVGQQRGAPQGEQSGKENVPRTPERTAKPRCPESTPEKSPAQT-LKRKQTNI	5.69e-16	85.2
Smp_199050	Smp_199050	ref|XP_051009377.1|	XP_051009377	cyclin-dependent kinase inhibitor 1 [Acomys russatus]	12.579	159	122	4	2	144	6	163	SVAAGITAPVHLCRRLFGEPVSCIRIQQTLETIIRKDLDRFQNKWNFQPPNIVL-QNKIRKPLSVHQLHSGNLQTNSTNEF--ILEPVQSPPSFYIKSPRKLKAFRRL-------------PMSVAQKTRMELCKKSTNSELKDLTYSFNSSYNLSNTD	DVRPPPPHRSKVCRRLFG-PVDSEQLRRDGDALMASCLQEARERWNFDFVTETPLEGNYVWERVGGLGLPKPYLSPGSRGRDDLGGDKRPSTSSALLQGPAPEDHVALSLSCTLVSHPPERPEDSPGGLGTSQGRKRRQTSLTDFYHSKRRLVFCKRKP	5.71e-16	81.5
Smp_199050	Smp_199050	gb|KAI4883567.1|	KAI4883567	hypothetical protein NFI96_002714 [Prochilodus magdalenae]	12.258	155	124	3	3	157	10	152	VAAGITAPVHLCRRLFGEPVSCIRIQQTLETIIRKDLDRFQNKWNFQPPNIVLQNKIRKPLSVHQLHSGNLQTNSTNEFILEPVQSPPSFYIKSPRKLKAFRRLPMSVAQKTRMELCKKSTNSELKDLTYSFNSSYNLSNTDTLLNDNQKSEINF	RVLRSLGNGPARRSLFG-PVDREQLQSEYRNALQKDLEDASLRWGFDFVS---EKPLNSGDFQWEGVPGARVPALYRSCIVGE--------EPVPLREESTSAAAAGSTRPTSGKENVPKTPERCNGAPPNPRNLEKTPEKNNPLKRKQTNITDC	5.76e-16	82.7
Smp_199050	Smp_199050	ref|XP_049639288.1|	XP_049639288	cyclin-dependent kinase inhibitor 1B [Suncus etruscus]	18.932	206	136	5	1	200	16	196	MSVAAGITAPVHLCRRLFGEPVSCIRIQQTLETIIRKDLDRFQNKWNFQPPNIVLQNKIRKPLSVHQLHSGNLQTNSTNEFILEPVQSPPSFYIKSPRKLKAFRRLPMSVAQKTRMELCKKSTNSELKDLTYSFNSSYNLSNTDTLLNDNQKSEINFPLTTESTVTITPNQPPPT------SSSTPYKVNSISQVTEKLSEIPTTT	MDARPAEYPKPSACRNLFG-PVNHDELSRDLEKHCRDLEEASQRKWNFDFHNHQPLEG-------------------KYEWQEVDKGSLPEFYYRPPRPPKGACKGPAPESQG----VSGHRPAVPLT-GSQVNAEDTHLGEQKNDAADNQTGLQDQPRKRPAAEDSSAQNKRANRTEENVSSDGSPNAGSVEQTPRKPGLRRHQT	5.86e-16	82.1
Smp_199050	Smp_199050	ref|XP_021489160.1|	XP_021489160	cyclin-dependent kinase inhibitor 1 isoform X2 [Meriones unguiculatus]	13.376	157	112	4	8	144	11	163	TAPVHLCRRLFGEPVSCIRIQQTLETIIRKDLDRFQNKWNFQPPNIVLQNKIRKPLSVHQLHSGNLQTNSTNEFILE-------PVQSPPSFYIKSPRKLKAFRRL-------------PMSVAQKTRMELCKKSTNSELKDLTYSFNSSYNLSNTD	PHRSKACRRLFG-PVDSEQLRRDYDALMAGCLREARERWNFDFAT---ETPLEGDFVWERVRGPALPKLYLSPGSRRGRDDLGGDRRPGPSSALLQGPAPQDHADLSLSCTLVPHAPERPEDSPGGLGAPQGRKRRQTSLTDFYHSKRRLVFCKRKP	5.98e-16	81.2
Smp_199050	Smp_199050	ref|NP_001265812.1|	NP_001265812	cyclin-dependent kinase inhibitor 1 [Oryzias latipes]	15.603	141	103	4	16	144	18	154	RLFGEPVSCIRIQQTLETIIRKDLDRFQNKWNFQPPNIVLQNKIRKPLSVHQLHSGNLQTNSTNEFILEPVQSPPSFYIKSPRKLKAFRRLPMS---------VAQKTRMELCK---KSTNSELKDLTYSFNSSYNLSNTD	NLFG-PVDREQLQLEYQAALRKDLDEASLRWGFDFRSD---KPLEGSHFLWESVPGAGVPLLYRCQDAGRVQKTAETRTPPKRRRSELPQREKENIPLTENIFNVEKTPEKEEKAGMKRKQTNITDFYQAKRRMVWMPRKS	6.05e-16	81.2
Smp_199050	Smp_199050	ref|XP_053308242.1|	XP_053308242	cyclin-dependent kinase inhibitor 1B-like [Spea bombifrons]	15.301	183	138	4	13	183	28	205	LCRRLFGEPVSCIRIQQTLETIIRKDLDRFQNKWNFQPPNIVLQNKIRKPLSVHQLHSGNLQTNSTNEFILEPVQSPPSFYIKSPRKLKAFRRLPMSVAQKTRMELCKKSTNSELKDLTYSFNSSYNLSNTDTLLNDNQ-------KSEINFPLTTEST-----VTITPNQPPPTSSSTPYKV	ACRSLFG-PIDHDELKSELKRQLKEIQASDCQRWNFDFEAGTPL----KGVFSWEPLDSKDMPNFYRESRLYPSSSAQVPRQTQQPLWDNRIPVPTETKEENLAEAVGTLENTKFAKENAEKSSRRCQAVKVPSKTSTQLRKREISTAITDYFPKRKRTLVQRFDSLKGNHPFCTLEQTPRKK	6.07e-16	82.4
Smp_199050	Smp_199050	gb|KAK6321403.1|	KAK6321403	hypothetical protein J4Q44_G00083790 [Coregonus suidteri]	14.458	166	133	6	9	171	155	314	APVHLCRRLFGEPVSCIRIQQTLETIIRKDLDRFQNKWNFQPPNIVLQNKIRKPLSVHQLHSGNLQTNSTNEFIL--EPVQSPPSFYIKSPRKLKAFRRLPMSVAQKTRMELCKKSTNSELKDLTYSFNSSYNLSN-TDTLLNDNQKSEINFPLTTESTVTITPNQ	GKGPARRNLFG-PVDLEQLQQEYQNALRRDLEDACHRWGFDFLS---EKPLAGGDFQWEGVPGTKLPLLYRPCLLGQGEAQRVGVLAATTG-SVRAGPLHRGKENIPCTPEKYGANLQ-NLEKTPDKKENKKENRNHNENRLKWKQTNLKDFYQAKKRVVGTLCKS	6.21e-16	84.1
Smp_199050	Smp_199050	ref|XP_021382449.1|	XP_021382449	cyclin-dependent kinase inhibitor 1C [Lonchura striata]	17.241	87	70	2	3	89	19	103	VAAGITAPVHLCRRLFGEPVSCIRIQQTLETIIRKDLDRFQNKWNFQPPNIVLQNKIRKPLSVHQLHSGNLQTNSTNEFILEPVQSP	RALVGHGRSPVCRSLFG-PVDHEELGRELRERLREMGEDDQRRWDYNFQTDTPL-PGPGRLHWEEVEAGAVPAFYRETLQVGRCRVP	6.44e-16	82.9
Smp_199050	Smp_199050	gb|NXA39559.1|	NXA39559	CDN1A inhibitor [Eudromia elegans]	22.414	58	41	2	9	66	1	54	APVHLCRRLFGEPVSCIRIQQTLETIIRKDLDRFQNKWNFQPPNIVLQNKIRKPLSVH	CSSKVCRSLFG-PVDHQQLQSDVQALLRQQLEAARRRWNFDFEAGTP---LEGRFAWE	6.51e-16	79
Smp_199050	Smp_199050	ref|XP_044134085.1|	XP_044134085	cyclin-dependent kinase inhibitor 1-like [Bufo gargarizans]	11.413	184	154	4	13	191	28	207	LCRRLFGEPVSCIRIQQTLETIIRKDLDRFQNKWNFQPPNIVLQNKIRKPLSVHQLHSGNLQTNSTNE--FILEPVQSPPSFYIKSPRKLKAFRRLPMSVAQKTRMELCKKSTNSELKDLTYSFNSSYNLSNTDTLLNDN---QKSEINFPLTTESTVTITPNQPPPTSSSTPYKVNSISQVTE	VCRSLFG-PIDHDELRSELKRQLKEIQASDCQRWNFDFEAGTP---LKGTFCWEPLESKEMPILYRESRLCPVSATPLSRQASTRLPVPTVDTREEPPAEIVQGNEECAKENADKAVKKCQGAKGPSKTSTHSTSSLLRKREISTSITDYFPKRKRLQAPKTDTLKVAHHPLCTLEQTPRKKIR	7.08e-16	82.1
Smp_199050	Smp_199050	gb|RXN23843.1|	RXN23843	cyclin-dependent kinase inhibitor 1C-like protein [Labeo rohita]	14.97	167	126	4	6	171	29	180	GITAPVHLCRRLFGEPVSCIRIQQTLETIIRKDLDRFQNKWNFQPPN-IVLQNKIRKPLSVHQLHSGNLQTNSTNEFILEPVQSPPSFYIKSPRKLKAFRRLPMSVAQKTRMELCKKSTNSELKDLTYSFNSSYNLSNTDTLLNDNQKSEINFPLTTESTVTITPNQ	PLLKRTGTCRNLFG-PVDHDKLRRELSSKLREISERDQLRWNFNFSEGQPLDGDLKWEESRAEECPQFYRETTAVSKSPFVNLSTTERITQVGPKRDG--RSVKVLNQKKQINKCNRRKLSRKPVARVQTKRLTDMR------------ITDFYGKRKKTENVHKES	7.25e-16	81.5
Smp_199050	Smp_199050	ref|XP_038676706.1|	XP_038676706	cyclin-dependent kinase inhibitor 1-like [Scyliorhinus canicula]	14.615	130	104	3	7	136	16	138	ITAPVHLCRRLFGEPVSCIRIQQTLETIIRKDLDRFQNKWNFQPPNIVLQNKIRKPLSVHQLHSGNLQTNSTNEFILEPVQSPPSFYIKSPRKLKAFRRLPMSVAQKTRMELCKKSTNSELKDLTYSFNS	VRKPGKVCRNLFG-PVNREQVHTDFRTELRNGLVTARNRWAFDFEEDRP---LQGAFQWEAVPSREVPHFYRSSVHGVPQR---ELLNPLGGEADERKVSPQQDPNPHHKPHNRKRKQAIITDFYVLKRR	7.28e-16	81
Smp_199050	Smp_199050	ref|XP_052667872.1|	XP_052667872	cyclin-dependent kinase inhibitor 1C [Harpia harpyja]	12.042	191	148	4	3	193	124	294	VAAGITAPVHLCRRLFGEPVSCIRIQQTLETIIRKDLDRFQNKWNFQPPNIVLQNKIRKPLSVHQLHSGNLQTNSTNEFILEPVQSPPSFYIKSPRKLKAFRRLPMSVAQKTRMELCKKSTNSELKDLTYSFNSSYNLSNTDTLLNDNQKSEINFPLTTESTVTITPNQPPPTSSSTPYKVNSISQVTEKL	RTLAGPGRSPVCRSLFG-PVDHEELGRELRSRLREMGEDDQRRWDYNFHTDTPL-PGPGRLRWEEVEGGTVPAFYRETLQVGRHRVPLR------RAPPSPPPPPATAGKGPGGRLSRENRAA------------PRRRGMRLRRRGPTARITDFFVRRKRPAEPKAAAERPASCPAPPAAVPAEQTPRKR	7.52e-16	83.5
Smp_199050	Smp_199050	ref|XP_037305409.1|	XP_037305409	cyclin-dependent kinase inhibitor 1 [Pungitius pungitius]	12.022	183	139	6	6	187	3	164	GITAPVHLCRRLFGEPVSCIRIQQTLETIIRKDLDRFQNKWNFQPPNIVLQNKIRKPLSVHQLHSGNLQTNSTNEFILEPVQSPPSFYIKSPRKLKAFRRLPMSVAQKTRMELCKKSTNSELKDLTYSF-NSSYNLSNTDTLLNDNQKSEINFPLTTESTVTITPNQPPPTSSSTPYKVNSIS	PTGRRESVRRSLFG-PVDHDQLRRDLALQLREIAERDSRRWNFNFGAETPLS----GRFQWEEIPADCAAAVYQERA-------------EPREDD--RLSGREDSSGTDQENRSGVSNARHSPADATPVRRRKRTLSKPAAKAGTLSRITDFFAKRRRTTEAKSI-LSASHTSCSEAASCRR	7.67e-16	81.2
Smp_199050	Smp_199050	ref|NP_001265866.1|	NP_001265866	cyclin-dependent kinase inhibitor 1B [Monodelphis domestica]	19.118	204	141	5	1	200	16	199	MSVAAGITAPVHLCRRLFGEPVSCIRIQQTLETIIRKDLDRFQNKWNFQPPNIVLQNKIRKPLSVHQLHSGNLQTNSTNEFILEPVQSPPSFYIKSPRKLKAFRRLPMSVAQKTR--MELCKKSTNSELKDLTYSFNSSYNLSNTD-TLLNDNQKSEINFPLTTESTVTITPNQPPPTSSS-TPYKVNSISQVTEKLSEIPTTT	MEGRPAEYPKPSACRNLFG-PVNHEDLTQDLKKHCRDIEEDCQRKWNFDFRNHKPLEG-------------------SYEWQPVEKDSLPEFYFRPPRNPKGGCQGPVQENGDLNGVRPAGFFIASQGISEDTHLRDQKTEGASESQTSLADQCTERRKRPATDDVSPQNKRANIKEEEVSDTSPNASSVEQTPKKPSLRRHQT	7.78e-16	81.8
Smp_199050	Smp_199050	ref|XP_033918027.1|	XP_033918027	cyclin-dependent kinase inhibitor 1C [Melopsittacus undulatus]	8.854	192	160	4	3	194	90	266	VAAGITAPVHLCRRLFGEPVSCIRIQQTLETIIRKDLDRFQNKWNFQPPNIVLQNKIRKPLSVHQLHSGNLQTNSTNEFILEPVQSPPSFYIKSPRKLKAFRRLPMSVAQKTRMELCKKSTNSELKDLTYSFNSSYNLSNTDTLLNDNQKSEINFPLTTESTVTITPNQPPPTSSSTPYKVNSISQVTEKLS	RALVGHGRSPVCRSLFG-PVDHEELGRELRSRLREIGEDDQRRWDYNFHTDTPL-PGPGRLRWEEVEGGAVPAFYRETLQVGRCR-VPLLRAPPSPPPSPPPPAAAAASKGPGGRLSRENRAAPRYRGMRLCRRGP------------TARITDFFARRKRPAEPKAAAERTGVCPQSPAAAATAEQAPRKR	7.92e-16	82.9
Smp_199050	Smp_199050	ref|XP_017289734.1|	XP_017289734	cyclin-dependent kinase inhibitor 1Bb [Kryptolebias marmoratus]	12.637	182	132	3	8	189	50	204	TAPVHLCRRLFGEPVSCIRIQQTLETIIRKDLDRFQNKWNFQPPNIVLQNKIRKPLSVHQLHSGNLQTNSTNEFILEPVQSPPSFYIKSPRKLKAFRRLPMSVAQKTRMELCKKSTNSELKDLTYSFNSSYNLSNTDTLLNDNQKSEINFPLTTESTVTITPNQPPPTSSSTPYKVNSISQV	HPKPSACRNLFGA-VDHEQLSKDFNAHMRELEEAAAAKWGFDFVNDTPLPN---------------SNNGRFKWEVVDSRELPDFYAPQPRRDTGGVDVNGNRRCVLAAPGEDTGRSDGQTGCTGLRKR-----------PACHDPSAQSKRSHTSPDEVSCSSLSHSVEHTPRKPSPKRQT	8.16e-16	81.8
Smp_199050	Smp_199050	gb|KAG8433961.1|	KAG8433961	hypothetical protein GDO86_012354 [Hymenochirus boettgeri]	10.695	187	162	2	4	190	21	202	AAGITAPVHLCRRLFGEPVSCIRIQQTLETIIRKDLDRFQNKWNFQPPNIVLQNKIRKPLSVHQLHSGNLQTNSTNEFILEPVQSPPSFYIKSPRKLKAFRRLPMSVAQKTRMELCKKSTNSELKDLTYSFNSSYNLSNTDTLLNDNQKSEINFPLTTESTVTITPNQPPPTSSSTPYKVNSISQVT	RLSLGGRGGACRSLFG-PIDHDELRSELKRQLKEIQASDCQRWNFDFETGSPL----KGTYCWEPLDGKDVPSFYSHNRGSPACSTPTSKPQTLTQITRQPEPREEMPNLPSLQCAKENADKAVRRCQTVKGQVRSNSTTALRKREITTTITDYFPKRKRTQVCKADTAKGSHPLCPLEQTPRKKIR	8.32e-16	81.8
Smp_199050	Smp_199050	gb|KAE8594112.1|	KAE8594112	hypothetical protein XENTR_v10019448 [Xenopus tropicalis]	15.972	144	112	3	13	148	28	170	LCRRLFGEPVSCIRIQQTLETIIRKDLDRFQNKWNFQPPNIVLQNKIRKPLSVHQLHSGNLQTNSTNE-----FILEPVQSPPSFYIKSPRKL---KAFRRLPMSVAQKTRMELCKKSTNSELKDLTYSFNSSYNLSNTDTLLN	ACRNLFG-PIDHDELRSELKRQLKEIQASDCQRWNFDFESGTPLKGIFCWESVESKDVPTFYSQNRSSAANTTTPSRQQQPLLVSRQPEPREEAPLDTVRNVPNPPCAKENAEKTIKRCQGVKGPAKASAIPSTQHRKREITTP	8.33e-16	82.1
Smp_199050	Smp_199050	ref|XP_066463994.1|	XP_066463994	cyclin-dependent kinase inhibitor 1B-like [Eleutherodactylus coqui]	12.432	185	151	4	13	191	28	207	LCRRLFGEPVSCIRIQQTLETIIRKDLDRFQNKWNFQPPNIVLQNKIRKPLSVHQLHSGNLQTNSTNEFILEPVQSPP---SFYIKSPRKLKAFRRLPMSVAQKTRMELCKKSTNSELKDLTYSFNSSYNLSNTDTLLNDN---QKSEINFPLTTESTVTITPNQPPPTSSSTPYKVNSISQVTE	VCRSLFG-PIDHDELRSELKRQLKEIQASDCQRWNFDFEAGTPL----KGTFCWEPLESKDMPVFYRESKLCPASATPLPRQPSTRLPVPTVDTREESPAETVQDNKEFAKENADMAVKKCQGVKGPSKTSTHSTSSLLRKREISTSITDYFPKRKRIQALKTDNIKAAHHTLCTLEQTPRKKLR	8.52e-16	81.8
Smp_199050	Smp_199050	ref|XP_004649598.2|	XP_004649598	cyclin-dependent kinase inhibitor 1 [Jaculus jaculus]	13.208	159	114	3	6	144	9	163	GITAPVHLCRRLFGEPVSCIRIQQTLETIIRKDLDRFQNKWNFQPPNIVLQNKIRKPLSVHQL--------------------HSGNLQTNSTNEFILEPVQSPPSFYIKSPRKLKAFRRLPMSVAQKTRMELCKKSTNSELKDLTYSFNSSYNLSNTD	PVPRNSKVCRRLFG-PVDSEQLRQDCDALMAGCLQEARERWNFDFAT---ETPLEGNFAWERVRGLGLPKLYLSPGPRGGRDDLGGSKQPATSSALLQGAAQDDHVALSLSCTLVPRSPQRPEDSPGGPGTSQGRKRRQTSMTDFYHSKRRLVFSKRKP	8.61e-16	81
Smp_199050	Smp_199050	ref|XP_051976198.1|	XP_051976198	LOW QUALITY PROTEIN: uncharacterized protein cdkn1cb [Xyrauchen texanus]	14.286	147	117	4	6	147	49	191	GITAPVHLCRRLFGEPVSCIRIQQTLETIIRKDLDRFQNKWNFQPPN-IVLQNKIRKPLSVHQLHSGNLQTNSTNEFILEPVQSPPSFYIKSPRKLKAFRRLPMSVAQKTRMELCKKSTNS----ELKDLTYSFNSSYNLSNTDTLL	PLLKRTSTCRNLFG-PVDHDELKRELRSKLREMSERDQLRWNFNFSDGQPLDGDLKWEGSPSEDCPALYRETAVSKGQFMDLPTTERFVQFAP---HCGGRSASENQGDKCNPRKLFRKTVLKNLRITDLYGKRRKTGSVRLKESRS	8.7e-16	81.5
Smp_199050	Smp_199050	ref|XP_032446391.1|	XP_032446391	cyclin-dependent kinase inhibitor 1B-like [Xiphophorus hellerii]	14.835	182	127	4	8	189	41	194	TAPVHLCRRLFGEPVSCIRIQQTLETIIRKDLDRFQNKWNFQPPNIVLQNKIRKPLSVHQLHSGNLQTNSTNEFILEPVQSPPSFYIKSPRKLKAFRRLPMSVAQKTRMELCKKSTNSELKDLTYSFNSSYNLSNTDTLLNDNQKSEINFPLTTESTVTITPNQPPPTSSSTPYKVNSISQV	HPKPSACRSLFGS-VDHEELKRDLKGHMRELQEAASAKWGFDFASDKPL------------------PNARFTWELVDPAQVPDFYVRPPRREKGVCSGNNNVDLNGNH-----SCDTSMSDVLTECTEQCTGLRKRP----CHDTTTQSKRSRSSPDEVSCPALSHSVEHTPRKSSPRRQT	8.72e-16	81.5
Smp_199050	Smp_199050	gb|RVE74194.1|	RVE74194	hypothetical protein OJAV_G00019670 [Oryzias javanicus]	15.672	134	108	3	12	141	6	138	HLCRRLFGEPVSCIRIQQTLETIIRKDLDRFQNKWNFQPPN-IVLQNKIRKPLSVHQLHSGNLQTNSTNEFILEPVQSPPSFYIKSPRKLKAFRRLPMSVAQKTRMELCK---KSTNSELKDLTYSFNSSYNLS	SARRSLFG-PVDHEQLRRDLQLELREMAERDSRRWNFDFQAGTPLPGGLQWEEIPAEHAPALYRDLLTFLSGGGKSADTNQENCSHIPNKCTREKTPLQRKRRARRPLSKPGIKRANARITDFFPKRKKTEAKR	8.87e-16	80.7
Smp_199050	Smp_199050	ref|XP_053114545.1|	XP_053114545	cyclin-dependent kinase inhibitor 1B isoform X2 [Hemicordylus capensis]	20.225	89	69	2	1	88	16	103	MSVAAGITAPVHLCRRLFGEPVSCIRIQQTLETIIRKDLDRFQNKWNFQPPNI-VLQNKIRKPLSVHQLHSGNLQTNSTNEFILEPVQS	MEARQADYPKPSACRNLFG-PVDHEELARELQKHSRDLEEASRRKWNFDFHNHQPLEGRYEWQAVDKDALPEFYSRPPRLSKALAKASS	8.87e-16	81.5
Smp_199050	Smp_199050	ref|XP_063072646.1|	XP_063072646	cyclin-dependent kinase inhibitor 1 isoform X1 [Engraulis encrasicolus]	15.183	191	127	5	9	171	70	253	APVHLCRRLFGEPVSCIRIQQTLETIIRKDLDRFQNKWNFQPPNIVLQNKIRKPLSVHQLHSGNLQTNSTNEFILEPVQSPPS---------------------------FYIKSPRKLKAFRRLPM-SVAQKTRMELCKKSTNSELKDLTYSFNSSYNLSNTDTLLNDNQKSEINFPLTTESTVTITPNQ	GNGQAKRNLFG-PVDREQLQQDYHLALRQDLEEASRRWGFNFLT---EKPLEDGDFLWEGISGSKVPLVYRSSTLRNKHLGSSNNHLGPSSSSNGGSASFSSSSRSSGAGGVSTEMRAAGGATPGPSLQSGGKENVRRTPERKMSSLRDLERTPEKR---SAKNNSLKRKQTNITDFYQAKRRVVGTPRKS	9.7e-16	82.7
Smp_199050	Smp_199050	ref|XP_019523035.1|	XP_019523035	PREDICTED: cyclin-dependent kinase inhibitor 1 [Hipposideros armiger]	12.658	158	120	4	4	144	8	164	AAGITAPVHLCRRLFGEPVSCIRIQQTLETIIRKDLDRFQNKWNFQPPNIVLQ-NKIRKPLSVHQLHSGNLQTNSTNEF-----ILEPVQSPPSFYIKSPRKLKAFRRL-----------PMSVAQKTRMELCKKSTNSELKDLTYSFNSSYNLSNTD	AHPIPRGSKACRRLFG-PVDSEQLSRDCDALMASCVQEACERWNFDFVTETPLKGDFAWERVWGLGLPKLYLSSGSRGSRDDLGGGKRPSSSPALLQGTAQEDHVDLSLSCALVPRSPERPEESPGGPSTSQGRKRRQTSMTDFYHSKRRLVFSKRRP	1e-15	80.7
Smp_199050	Smp_199050	ref|XP_066215628.1|	XP_066215628	cyclin-dependent kinase inhibitor 1 isoform X2 [Saccopteryx leptura]	13.924	158	115	3	4	144	8	161	AAGITAPVHLCRRLFGEPVSCIRIQQTLETIIRKDLDRFQNKWNFQPPNIVLQNKIRKPLSVHQLHSGNLQTNSTNEFILEPVQSPPSFYIKSPRKL-----------------KAFRRLPMSVAQKTRMELCKKSTNSELKDLTYSFNSSYNLSNTD	AHPIPRGSKACRRLFG-PVDSEQLQRDCDALMASCVQEARERWNFDF---VTETPLEGDFAWERVRGLGFPKLYLSSGPRGAQDSLGGSKRPSGSPALLQGTAQEDHVDLSLSCTLVPRSPEPPEGSPSTSQGRKRRQTSMTDFYHSKRRLIFSKRRP	1.03e-15	80.7
Smp_199050	Smp_199050	gb|NXG14955.1|	NXG14955	CDN1A inhibitor [Grallaria varia]	25.862	58	39	2	9	66	1	54	APVHLCRRLFGEPVSCIRIQQTLETIIRKDLDRFQNKWNFQPPNIVLQNKIRKPLSVH	CSSKVCRNLFG-PVDQDQLQKDFEDSLKQQLEEVQQRWNFNF---ETETPLEGPFKWE	1.04e-15	78.7
Smp_199050	Smp_199050	ref|XP_062948967.1|	XP_062948967	cyclin-dependent kinase inhibitor 1C isoform X2 [Cynocephalus volans]	16.142	254	198	5	6	257	11	251	GITAPVHLCRRLFGEPVSCIRIQQTLETIIRKDLDRFQNKWNFQPPNIVLQNKIRKPLSVHQLHSGNLQTNSTNEFILEPVQSPPSFYIKSPRKLKAFRRLPMSVAQKTRMELCKKSTNSELKDLTYSFNSSYNLSNTDTLLNDNQKSEINFPLTTESTVTITPNQPPPTSSSTPYKVNSISQVTEKLSEIPTTTLPVNPIII-RSNNSSNNIMLPSGSNPSSQHSIKLIKSDRLSLKK-SGPKVTDYFAVKRR	PTLARTSACRSLFG-PVDHEELSRELQMRLAELQAEDQNRWDYNFQQDVPLRGP-GRLQWTEVDSESVPAFYRETVQVGHC-----------RLQLAPRTVPVAVAVSPPLEPSDGESLDDLEEAPEQPSSAPDGASTPPPDPIAVPPPALAPVLAPVLAPILAPVLAPIPAPAPVLAPVPVPAPAPAQDAVPQDGAEQGANQAQRSQEPVADQLHSGISGRPAAGTAAASANGAAIKKLSGPLISDFFAKRKR	1.06e-15	82.9
Smp_199050	Smp_199050	ref|XP_033622306.1|	XP_033622306	cyclin-dependent kinase inhibitor 1 isoform X1 [Fukomys damarensis]	15	160	111	5	6	144	41	196	GITAPVHLCRRLFGEPVSCIRIQQTLETIIRKDLDRFQNKWNFQPPNIVLQNKIRKPLSVHQLHSGNLQTNSTN--EFILEPVQSPPSFYIKSPRKLKA-------------FRRLPMSVAQKTRME------LCKKSTNSELKDLTYSFNSSYNLSNTD	QVPHSSKACRRLFG-PVDSEQLRLDCEALMAGCLQEARRRWNFDF---VTETPLEGDFAWERVRGLGLPKLYLSPGSCGGRDDAGGGRRPGPSPALLQGTAAQEDEVDLSLSCTLVPRSCEQPEESPGAPGTSQSRKRRQTSMTDFYHSKRRLVFCRRKP	1.11e-15	81.2
Smp_199050	Smp_199050	gb|MEQ2203384.1|	MEQ2203384	hypothetical protein [Xenoophorus captivus]	14.368	174	127	4	8	178	375	529	TAPVHLCRRLFGEPVSCIRIQQTLETIIRKDLDRFQNKWNFQPPNIVLQNKIRKPLSVHQLHSGNLQTNSTNEFILEPVQSPPSFYIKSPRKLKAFRRLPMSVAQKTRMELCKKSTN--SELKDLTYSFNSSYNLSNTDTLLNDNQKSEINFPLTT-ESTVTITPNQPPPTSSS	PPKPSACRSLFGS-VDHEELKRDLKGHMRELQEAAAAKWGFDFASDKPL------------------SNARLTWELVDSAKIPDFYVRPPRREKGVGSGNNNVDLNGNHSCVLVVPSEDQSISDVQTECTEQCAGLRKRPCHGTTFASNDMFFSQIPRRVTDRLSAYNVGISVS	1.13e-15	85.5
Smp_199050	Smp_199050	ref|XP_049621399.1|	XP_049621399	cyclin-dependent kinase inhibitor 1 [Suncus etruscus]	13.636	154	114	4	6	144	10	159	GITAPVHLCRRLFGEPVSCIRIQQTLETIIRKDLDRFQNKWNFQPPNIVLQNKIRKPLSVHQLHSGNLQ--TNSTNEFILEPVQSPPSFYIKSPRKLKAFRRLPMSVAQKTRME-------------LCKKSTNSELKDLTYSFNSSYNLSNTD	PIPRSSKACRRLFG-PVDSEQLRRDCDALMASCVQEARERWNFDF---VTETPLEGSYIWERVRGLGLPKIHLGHQEDLGGSKRAGTSSALLQGPAQEDHVDLSLSCTIRSPSPERPEASPGGPGTSQGRKRRQTSMTDFYHSKRRRIFSKRKP	1.18e-15	80.4
Smp_199050	Smp_199050	gb|EDL10534.1|	EDL10534	cyclin-dependent kinase inhibitor 1B, isoform CRA_a, partial [Mus musculus]	17.989	189	148	4	1	189	64	245	MSVAAGITAPVHLCRRLFGEPVSCIRIQQTLETIIRKDLDRFQNKWNFQPPNIVLQNKIRKPLSVHQLHSGNLQTNSTNEFILEPVQSPPSFYIKSPRKLKAFRRLPMSVAQKTRMELCKKSTNSELKDLTYSFNSSYNLSNTDTLLNDNQKSEINFPLTTESTVTITPNQPPPTSSSTPYKVNSISQV	MDARQADHPKPSACRNLFG-PVNHEELTRDLEKHCRDMEEASQRKWNFDFQNH---KPLEGRYEWQEVERGSLPEFYYRP-PRPPKSACKVLAQESQDVSGSRQAVPLIGSQANSEDRHLVDQMPDSSDNPAGLAEQCPGMRKRPAAEDSSSQNKRANRTEENVSDGSPN--AGTVEQTPKKPGLRRQT	1.19e-15	82.1
Smp_199050	Smp_199050	gb|KAG7522552.1|	KAG7522552	cyclin-dependent kinase inhibitor 1B [Solea senegalensis]	16.667	144	100	4	8	150	23	147	TAPVHLCRRLFGEPVSCIRIQQTLETIIRKDLDRFQNKWNFQPPNIVLQNKIRKPLSVHQLHSGNLQTNSTNEFILEPVQSPPSFYIKSPRKLKAFRRLPMSVAQKTRMELCKK-STNSELKDLTYSFNSSYNLSNTDTLLNDN	HPKPSACKSLFGS-VDHEELKRDLKGHLREMEDAASAKWGFDFANHTPL--VNGSLQWE----------------LVDCRDVPDFYKRSLRREKGVCSTGNNNVDLNGNHSCVVMVAPADDSDRTHTQKEQSQKTDVRTTHRSR	1.3e-15	80.4
Smp_199050	Smp_199050	gb|NXH11192.1|	NXH11192	CDN1A inhibitor [Bucco capensis]	27.586	58	38	2	9	66	1	54	APVHLCRRLFGEPVSCIRIQQTLETIIRKDLDRFQNKWNFQPPNIVLQNKIRKPLSVH	CSSKLCRSLFG-PVDSQQLHQDFESLMKQQLEEAQQRWNFNF---ETETPLEGPFKWE	1.3e-15	78.4
Smp_199050	Smp_199050	gb|EHB04402.1|	EHB04402	Cyclin-dependent kinase inhibitor 1 [Heterocephalus glaber]	14.286	168	134	3	4	171	8	165	AAGITAPVHLCRRLFGEPVSCIRIQQTLETIIRKDLDRFQNKWNFQPPNIVLQNKIRKPLSVHQLHSGNLQTNSTNEFILEPVQSPPSFYIKSPRKLKAFRRLPMSVAQKTRMELCKKSTNSELKDLTYSFNSSYNLSNTDTLLNDNQKSEINFPLTTESTVTITPNQ	ARQVPHSSRACRRLFG-PVDSEQLRLDCDALMASCVQEARRRWNFDF---VTETPLEGNFAWERVLGLGLPKLYLSPGPCGGRGDTGGGRRPSPSTALLQGIVAQEDHVDLSLSCTLVPRSSE------PPEESPGAPGTSQSRKRRQTSMTDFYHSKRRLVFCKRKP	1.32e-15	80.4
Smp_199050	Smp_199050	gb|KAI5100252.1|	KAI5100252	cyclin-dependent kinase inhibitor 1C-like [Silurus meridionalis]	12.5	144	119	3	8	150	24	161	TAPVHLCRRLFGEPVSCIRIQQTLETIIRKDLDRFQNKWNFQPPN-IVLQNKIRKPLSVHQLHSGNLQTNSTNEFILEPVQSPPSFYIKSPRKLKAFRRLPMSVAQKTRMELCKKSTNSELKDLTYSFNSSYNLSNTDTLLNDN	RRRSNVRRSLFGA-VDHDELQREVDSKLREISERDRRRWNFDFASGTPLDGDYEWEGAAAERTPVFYQESLQVGKKRVALA-----AAATPPERENSAAGGSDGDGKPSARLVAATTTTRITGISPTRSSRTPSHGEENQAKSR	1.32e-15	81.2
Smp_199050	Smp_199050	gb|KAL0978405.1|	KAL0978405	hypothetical protein UPYG_G00170050 [Umbra pygmaea]	12.162	148	111	3	12	144	22	165	HLCRRLFGEPVSCIRIQQTLETIIRKDLDRFQNKWNFQPPNIVLQNKIRKPLSVHQLHSGNLQTNSTNEF---------------ILEPVQSPPSFYIKSPRKLKAFRRLPMSVAQKTRMELCKKSTNSELKDLTYSFNSSYNLSNTD	SARRMLFG-PVDPEQLQKEYQDALSRDLELACHRWGFDFRS---EEPLAGGDFQWERVPDTNVPLPYRPCLVGLGGAQGVGGLADMSVQVGLSQCGKESPPCTPEKYTAKLQDVETTPDKENGLKRKQTDLTDFYQAKKRVVDTPRKS	1.35e-15	80.4
Smp_199050	Smp_199050	ref|XP_043892324.1|	XP_043892324	cyclin-dependent kinase inhibitor 1Bb [Solea senegalensis]	15.183	191	136	5	8	197	23	188	TAPVHLCRRLFGEPVSCIRIQQTLETIIRKDLDRFQNKWNFQPPNIVLQNKIRKPLSVHQLHSGNLQTNSTNEFILEPVQSPPSFYIKSPRKLKAFRRLPMSVAQKTRMELCKK-STNSELKDLTYSFNSSYNLSNTDTLLNDNQKSEINFPLTTESTVTITPNQPPPTSSSTPYKVNSISQVTEKLSEIP	HPKPSACKSLFGS-VDHEELKRDLKGHLREMEDAASAKWGFDFANHTPL--VNGSLQWE----------------LVDCRDVPDFYKRSLRREKGVCSTGNNNVDLNGNHSCVVMVAPADDSDRSDGQMEQCTGLRKRPACHDGSA------QSKRSHTSSSNSSSSSDELSCPSLSHSAEHTPRKSSPKR	1.36e-15	81
Smp_199050	Smp_199050	gb|KAG8513751.1|	KAG8513751	Cyclin-dependent kinase inhibitor 1B [Galemys pyrenaicus]	15.64	211	154	4	1	211	16	202	MSVAAGITAPVHLCRRLFGEPVSCIRIQQTLETIIRKDLDRFQNKWNFQPPNIVLQNKIRKPLSVHQLHSGNLQTNSTNEFILEPVQSPPSFYIKSPRKLKAFRRLPMSVAQKTRMELCKKSTNSELKDLTYSFNSSYNLSNTDTLLNDNQKSEINFPLTTESTVTITPNQPPPTSSSTPYKVNSISQVTEKLSEIPTTTLPVNPIIIRSN	MDARQAEYPKPSACRNLFG-PVSREDLSRDLEKHCRDMEEESQRRWNFDFQNH---KPLEGRYEWQEVEKG----------------SLPEFYSRPPRPPKGACKVPAQEGQ----DVNGSRQAGPLLGSQACSEDTLLVDPKTDASDGQTGLAEQCAGMRKRPATDDASPQNKRANRTEENVSDGSPNAGSAEQTPKKPGLRSRQTGIFS	1.38e-15	81.2
Smp_199050	Smp_199050	gb|KFQ40916.1|	KFQ40916	Cyclin-dependent kinase inhibitor 1, partial [Mesitornis unicolor]	25.862	58	39	2	9	66	1	54	APVHLCRRLFGEPVSCIRIQQTLETIIRKDLDRFQNKWNFQPPNIVLQNKIRKPLSVH	CSSKVCRNLFG-PVEHQQLEEDLASLVRQHLEEAQQRWNFDFET---ETPLEGPFKWE	1.41e-15	78.2
Smp_199050	Smp_199050	gb|KFQ10575.1|	KFQ10575	Cyclin-dependent kinase inhibitor 1B, partial [Haliaeetus albicilla]	25	52	37	2	15	66	1	50	RRLFGEPVSCIRIQQTLETIIRKDLDRFQNKWNFQPPNIVLQNKIRKPLSVH	RNLFG-PVDHEQLRRDFQHMLRDSGKGAQQKWNFDFLRKK-EGLTEGLLQWE	1.43e-15	78.2
Smp_199050	Smp_199050	gb|KAJ8382784.1|	KAJ8382784	hypothetical protein SKAU_G00035620 [Synaphobranchus kaupii]	15	200	149	4	1	199	16	195	MSVAAGITAPVHLCRRLFGEPVSCIRIQQTLETIIRKDLDRFQNKWNFQPPNIVLQNKIRKPLSVHQLHSGNLQTNSTNEFILEPVQSPPSFYIKSPRKLKAFRRLPMSVAQKTRMELCKKSTNSELKDLTYSFNSSYNLSNTDTLLNDNQKSEINFPLTTESTVTITPNQPPPTSSSTPYKVN-SISQVTEKLSEIPTT	MDARLSDHPKPSACRNLFGA-VDHEELKKDFKGHLRGMEEESSAKYNFDFPNNAPRQ------------------HGRFEWQIMNSKDLPEFYSRPRRAPKDICLSGNNNVDLNGNHNCLTVTPCQSAGDRYT-EERTEKSDSPVDFKDQCSGQRKRPASRDSSSQNKRAHTSSDEVTRSPALARSVEHTPRKPSPKTQT	1.43e-15	81
Smp_199050	Smp_199050	ref|XP_040500614.1|	XP_040500614	cyclin-dependent kinase inhibitor 1 isoform X1 [Ursus maritimus]	11.268	142	121	3	4	141	8	148	AAGITAPVHLCRRLFGEPVSCIRIQQTLETIIRKDLDRFQNKWNFQPPNIVL-QNKIRKPLSVHQLHSGNLQTNST---NEFILEPVQSPPSFYIKSPRKLKAFRRLPMSVAQKTRMELCKKSTNSELKDLTYSFNSSYNLS	AQQVPRGSKACRRLFG-PVDSEQLRRDCDALMAGCVQEARERWNFDFVTETPLEGDFAWERVWGLGLPKLYLPAGPWGGRDDLGGGKRPSPSPALLQGTAQEDHLDLSLSCTLMPHAPERPEASPGAPGTSQGRRRRQTSMT	1.45e-15	80.7
Smp_199050	Smp_199050	gb|KFV93346.1|	KFV93346	Cyclin-dependent kinase inhibitor 1B, partial [Eurypyga helias]	27.451	51	36	1	13	63	1	50	LCRRLFGEPVSCIRIQQTLETIIRKDLDRFQNKWNFQPPNIVLQNKIRKPL	VRRRLFG-PVDHERLRWDFQHMLRNNAEGAQQKWNFDFLRGTPVEGLLQWE	1.54e-15	78.2
Smp_199050	Smp_199050	gb|KAG8589668.1|	KAG8589668	hypothetical protein GDO81_006486 [Engystomops pustulosus]	17.742	62	47	2	12	73	16	73	HLCRRLFGEPVSCIRIQQTLETIIRKDLDRFQNKWNFQPPNIVLQNKIRKPLSVHQLHSGNL	KVCRNLFGE-TDHEQIKKDFKELMSTTLEEAKRTWNFDFETDTP---LEGNFVWERVDGQQE	1.6e-15	79.8
Smp_199050	Smp_199050	ref|XP_069326510.1|	XP_069326510	cyclin-dependent kinase inhibitor 1C isoform X2 [Eulemur rufifrons]	20.619	97	72	3	6	98	11	106	GITAPVHLCRRLFGEPVSCIRIQQTLETIIRKDLDRFQNKWNFQPPNIVL---QNKIRKPLSVHQLHSGNLQTNST-NEFILEPVQSPPSFYIKSPR	PILARTSACRSLFG-PVDHEELSRELQTRLAELNAEDQNRWDYDFQQDVPLRGPGRLQWTEVDSDSVPAFYRETVQISSPSARDLRPRPSLQAMSPR	1.65e-15	80.7
Smp_199050	Smp_199050	ref|XP_029624380.1|	XP_029624380	cyclin-dependent kinase inhibitor 1C-like isoform X2 [Salmo trutta]	16.667	72	58	2	11	81	25	95	VHLCRRLFGEPVSCIRIQQTLETIIRKDLDRFQNKWNFQPPNIVL-QNKIRKPLSVHQLHSGNLQTNSTNEF	SSVCRNLFG-PIDHDELNRELKATLKEISEQDQRRWNFHFETDTPIPGSYEWEGISAESMPAFYQESEVGGR	1.79e-15	79.3
Smp_199050	Smp_199050	ref|XP_063072648.1|	XP_063072648	cyclin-dependent kinase inhibitor 1 isoform X3 [Engraulis encrasicolus]	15.183	191	127	5	9	171	13	196	APVHLCRRLFGEPVSCIRIQQTLETIIRKDLDRFQNKWNFQPPNIVLQNKIRKPLSVHQLHSGNLQTNSTNEFILEPVQSPPS---------------------------FYIKSPRKLKAFRRLPM-SVAQKTRMELCKKSTNSELKDLTYSFNSSYNLSNTDTLLNDNQKSEINFPLTTESTVTITPNQ	GNGQAKRNLFG-PVDREQLQQDYHLALRQDLEEASRRWGFNFLT---EKPLEDGDFLWEGISGSKVPLVYRSSTLRNKHLGSSNNHLGPSSSSNGGSASFSSSSRSSGAGGVSTEMRAAGGATPGPSLQSGGKENVRRTPERKMSSLRDLERTPEKR---SAKNNSLKRKQTNITDFYQAKRRVVGTPRKS	1.83e-15	80.7
Smp_199050	Smp_199050	ref|XP_037538959.1|	XP_037538959	cyclin-dependent kinase inhibitor 1Bb [Nematolebias whitei]	15.385	182	131	4	8	189	23	181	TAPVHLCRRLFGEPVSCIRIQQTLETIIRKDLDRFQNKWNFQPPNIVLQNKIRKPLSVHQLHSGNLQTNSTNEFILEPVQSPPSFYIKSPRKLKAFRRLPMSVAQKTRMELCKKSTNSELKDLTYSFNSSYNLSNTDTLLNDNQKSEINFPLTTESTVTITPNQPPPTSSSTPYKVNSISQV	HPKPSACRNLFGS-VDHEQLNRDFNAHMRELEEAAAAKWGFDFVNDKPLAN-----------------NGRFNWELVESNELPDFYQRSPRREPGGYSGSLNV-DLNGNHRCVRVVPSEDTVRSDGQTECTGLRKRAA----CHEPSTQRKKSHPSPEEVSCSSLSHSVEHTPRKPSPKRPT	1.84e-15	80.4
Smp_199050	Smp_199050	gb|KAL1248105.1|	KAL1248105	hypothetical protein QQF64_023481 [Cirrhinus molitorella]	14.286	91	75	2	1	91	557	644	MSVAAGITAPVHLCRRLFGEPVSCIRIQQTLETIIRKDLDRFQNKWNFQPPNIVLQNKIRKPLSVHQLHSGNLQTNSTNEFILEPVQSPPS	MEARLSDQPKPSACRNLFG-PVDHEELKKDFQQQLKAMEDASADEWNFDFSTHTPRTD--GRYQWEALDIRSVPGFYSRSRGDARKRPRAE	1.87e-15	85.5
Smp_199050	Smp_199050	ref|XP_023685116.1|	XP_023685116	cyclin-dependent kinase inhibitor 1-like isoform X1 [Paramormyrops kingsleyae]	12.857	140	111	4	13	144	44	180	LCRRLFGEPVSCIRIQQTLETIIRKDLDRFQNKWNFQPPNIVLQNKIRKPLSVHQLHSGNLQTNSTNEFILEPVQSP--PSFYIKSPRKLKAFRRLPMSVAQ------KTRMELCKKSTNSELKDLTYSFNSSYNLSNTD	VRRNLFGQ-VDHEQMKKDHEDLLQDDLKDKTCRWGFDFVGDVPLENH--DFQWVALPEDQVPALYRPSVVRQGMARKLGAVMENLEEEAEDDFESTSRTAAQNVERMPETKQKYAVKRKQTNITDYYQAKRRAVKTPRKS	1.93e-15	80.4
Smp_199050	Smp_199050	ref|XP_066559150.1|	XP_066559150	cyclin-dependent kinase inhibitor 1 isoform X2 [Amia calva]	14.744	156	111	4	7	144	5	156	ITAPVHLCRRLFGEPVSCIRIQQTLETIIRKDLDRFQNKWNFQPPNIVLQNKIRKPLSVHQLHSGNLQTNSTNEFIL---------EPVQSPPSFYIKSPRKLKAFRRLPMSVAQKTRME---------LCKKSTNSELKDLTYSFNSSYNLSNTD	RTPTRAVRRSLFGR-ADPAQLQAECAAALRQELEASSRRWGFDFLN---ETPLQGGQFQWECVSGAKVPALYRSCMLSCRGQGALPRPEHGAGKENMPHTRKKNATHPVQESTPQKRLAPSLAPCQAPSQALKRKQTNITDFYQTKKRVVATPRKS	1.93e-15	79.8
Smp_199050	Smp_199050	ref|XP_037623753.1|	XP_037623753	cyclin-dependent kinase inhibitor 1Bb [Sebastes umbrosus]	13.613	191	141	4	2	189	18	187	SVAAGITAPVHLCRRLFGEPVSCIRIQQTLETIIRKDLDRFQNKWNFQPPNIVLQNKIRKPLSVHQLHSGNLQTNSTNEFILEPVQSPPSFYIKSP---RKLKAFRRLPMSVAQKTRMELCKKSTNSELKDLTYSFNSSYNLSNTDTLLNDNQKSEINFPLTTESTVTITPNQPPPTSSSTPYKVNSISQV	SSRLADHPKPSACRSLFGS-VDHEELKRDLKGHLREMEDAASAKWGFDFAAHSPLPNGH-----------------RLHWEPVDCRDVPGFYSRQPGRRREKKGVCSAGNNKVDLNGNHSCVVEDTDR---ADGLQMECTEQCTGLRKRPASHDPSAQNKRSHTSSDEVTCPNLSLSTEHTPRKTSPKRQT	1.93e-15	80.4
Smp_199050	Smp_199050	gb|KAF7486846.1|	KAF7486846	cyclin-dependent kinase inhibitor 1 [Marmota monax]	13.855	166	130	4	4	169	70	222	AAGITAPVHLCRRLFGEPVSCIRIQQTLETIIRKDLDRFQNKWNFQPPNIVLQNKIRKPLSVHQLHSGNLQTNSTNEFILEPVQSPPSFYIKSPRKLKAFRRLPMSVAQKTRMELCKKSTNSELKDLTYSFNSSYNLSNTDTLLNDNQKSEINFPLTTESTVTITP	ARPVPHGSKACRRLFG-PVDSEQLRRDCDALMAGCLQEARERWNFDFAT---ETPLEGNFAWEPVKGLGLPKLYLTPGPRGGPDD-------PGRRPSTSAALLQGSSQEDHVDLSLS--CTLVPRSPERPEGSPAGPGTSGGRKRRQTSMTDFYHSKRRLIFSKR	1.95e-15	81.2
Smp_199050	Smp_199050	ref|XP_031798425.1|	XP_031798425	cyclin-dependent kinase inhibitor 1C [Sarcophilus harrisii]	11.282	195	160	4	3	188	8	198	VAAGITAPVHLCRRLFGEPVSCIRIQQTLETIIRKDLDRFQNKWNFQPPNIVLQNKIRKPLSVHQLHSGNLQTNSTNEFILEPVQSPPSFYIKSPRKLKAFRRLPMSVAQKTRMELCKKST---------NSELKDLTYSFNSSYNLSNTDTLLNDNQKSEINFPLTTESTVTITPNQPPPTSSSTPYKVNSISQ	RAFPVEASAGVCRTLFG-PVDHEELGRELVGKLAEISAEDERRWDYNFQNDRPLVGP-GRLQWQEVDDHTVPAFYRETVQVGRSRFPLLLLRPAASRAAGCPPLRPAPGCGPDAEGPGPDGAADAPVVAVTDELPLDADLDSGFTILATARAGAPASNALITAFFVKRKRPRAFKP--FPLDHGMPRGRSPEPEP	2.04e-15	81.5
Smp_199050	Smp_199050	gb|NXA21659.1|	NXA21659	CDN1A inhibitor [Ibidorhyncha struthersii]	20.755	53	41	1	11	63	1	52	VHLCRRLFGEPVSCIRIQQTLETIIRKDLDRFQNKWNFQPPNIVLQNKIRKPL	TRVRRNLFG-PIDHKQLRQDFQHMLRNSMEGAQQKWSFDFLQDTPVEGLLQWE	2.04e-15	77.9
Smp_199050	Smp_199050	ref|XP_006004206.1|	XP_006004206	cyclin dependent kinase inhibitor 1Bb [Latimeria chalumnae]	16.749	203	146	5	1	200	16	198	MSVAAGITAPVHLCRRLFGEPVSCIRIQQTLETIIRKDLDRFQNKWNFQPPNIVLQNKIRKPLSVHQLHSGNLQTNSTNEFILEPVQSPPSFYIKSPRKLKAFRRLP--MSVAQKTRMELCKKSTNSELKDLTYSFNSSYNLSNTDTLLNDNQKSEINFPLTTESTVTITP-NQPPPTSSSTPYKVNSISQVTEKLSEIPTTT	MEARQSDYPKPSACRNLFG-PVDHEELTRDLKTQRQAMEEEFQQRWNFDIKNHCP---LEGRFQWEAVY----------------SKDVPDFYSRPPRRPKNVCNSGNIPALDLNGNHHAMSFVGSQGTAESRHSVDKNTETPECQTEPLDRCTGQRKRAATEDSSPQNKKANTTEGEMSEESPSVSTVEQTPKKSSPRRHQT	2.05e-15	80.7
Smp_199050	Smp_199050	gb|KPP70740.1|	KPP70740	hypothetical protein Z043_110406 [Scleropages formosus]	18.605	86	66	2	2	87	19	100	SVAAGITAPVHLCRRLFGEPVSCIRIQQTLETIIRKDLDRFQNKWNFQPPNIVLQNKIRKPLSVHQLHSGNLQTNSTNEFILEPVQ	SSAPGVRGRSGACRALF-EPMDHEELEREMESKLLEMCERDRRRWNFDFETDTP---LRGEYEWEAVGVGETPVFYRGSAVRGGAR	2.06e-15	79.3
Smp_199050	Smp_199050	ref|XP_010633968.1|	XP_010633968	cyclin-dependent kinase inhibitor 1C isoform X2 [Fukomys damarensis]	18.644	118	87	4	6	115	11	127	GITAPVHLCRRLFGEPVSCIRIQQTLETIIRKDLDRFQNKWNFQPPNIVL---QNKIRKPLSVHQLHSGNLQTNST----NEFILEPVQSPPSFYI-KSPRKLKAFRRLPMSVAQKTR	PVMARTSACRSLFG-PVDHEQLGRELRMRLAELAAEDQNRWDFNFQQDVPLRGPGRLQWTEVDSESVPAFYRETVQISLPNGRDLRLRANPPEMYPLGVPRLAHLLGLAGQSKPRASG	2.09e-15	79.3
Smp_199050	Smp_199050	ref|XP_004852170.1|	XP_004852170	cyclin-dependent kinase inhibitor 1C isoform X2 [Heterocephalus glaber]	14.015	264	206	6	6	257	11	265	GITAPVHLCRRLFGEPVSCIRIQQTLETIIRKDLDRFQNKWNFQPPNIVLQNKIRKPLSVHQLHSGNLQTNSTNEFILEPVQSPPSFYIKSPRKLKAFRRLPMSVAQKTRMELCKKSTNSELKDLTYSFNSSYNLSNTDTLLNDNQKSEINFPLTTESTVTITPNQPPPTSSSTPYKVNSISQVTEKLSEIPTTTLPVNPIIIRSNNSSNNIMLPSGSNP-----------SSQHSIKLIKSDRLSLKK-SGPKVTDYFAVKRR	PVMARTSACRSLFG-PVDHEELGRELRMRLAELAAEDQNRWDFNFQQDVPLRGP-GRLQWTEVDSDSVPAFYRETVQVGRCRLLLAPRPPPVVVAVIPPREPPT--AKSLDGPDEEPGQTPSVPAPAPAPVPIPPLAAVAAPAVAPVL-----APAVAPPLAPVMAPPLAPVMAPPLVPALVPASVSASELGSDPDPDADAAPQDSAEPGANQAQRGPEPLADSLHSGIPGRPAAGTAVAGANGAAIKKLSGPLISDFFAKRKR	2.13e-15	82.4
Smp_199050	Smp_199050	gb|KFP08731.1|	KFP08731	Cyclin-dependent kinase inhibitor 1, partial [Calypte anna]	28.571	49	33	2	15	62	1	48	RRLFGEPVSCIRIQQTLETIIRKDLDRFQNKWNFQPPNIVL-QNKIRKP	RNLFG-PTDHEQLQQDFQRVLHNSVERAQQKWNFNFLWDTPVEGLLRWE	2.14e-15	77.6
Smp_199050	Smp_199050	ref|XP_046300540.1|	XP_046300540	cyclin-dependent kinase inhibitor 1C isoform X3 [Marmota monax]	17.431	109	86	3	6	114	11	115	GITAPVHLCRRLFGEPVSCIRIQQTLETIIRKDLDRFQNKWNFQPPNIVLQNKIRKPLSVHQLHSGNLQTNSTNEFILEPVQSPPSFYIKSPRKLKAFRRLPMSVAQKT	PVLVRTSACRSLFG-PVDHEELGRELQMRLAELNAEDQNRWDFNFQQDVPLRGP-GRLQWTEVDSESVPAFYRETVQVGRCR--LLLAPRPPPVAVAVIPSPEPPATES	2.17e-15	81.2
Smp_199050	Smp_199050	ref|XP_010289704.1|	XP_010289704	PREDICTED: cyclin-dependent kinase inhibitor 1B-like, partial [Phaethon lepturus]	25	96	52	2	12	107	1	76	HLCRRLFGEPVSCIRIQQTLETIIRKDLDRFQNKWNFQPPNIVLQNKIRKPLSVHQLHSGNLQTNSTNEFILEPVQSPPSFYIKSPRKLKAFRRLP	SACRNLFG-PVNHEELNRDLKKHRQEMEEACQRKWNFDFQNHKPLEG-------------------RYEWQAVEKGSSPDFYFRPPRLLKAVCKSA	2.3e-15	78.2
Smp_199050	Smp_199050	emb|CAL8359177.1|	CAL8359177	unnamed protein product [Lota lota]	13.904	187	137	4	8	189	23	190	TAPVHLCRRLFGEPVSCIRIQQTLETIIRKDLDRFQNKWNFQPPNIVLQNKIRKPLSVHQLHSGNLQTNSTNEFILEPVQSPPSFYIKSPRKLKAF-RRLPMSVAQKTRMELCKK----STNSELKDLTYSFNSSYNLSNTDTLLNDNQKSEINFPLTTESTVTITPNQPPPTSSSTPYKVNSISQV	HPKPSICRSLFG-PVDHEELKRDLKGHLQEMEEVASASWNFDFANHKPLKG------------------GRFKWELVDCKDLPDFYSKPPRLSRSSTCTTGNNNVDLNGNHSCVVMGSARQPPADSERCESQMDCSEQCHGQRKRPACNDTATQSKRSHTSSDEVRCINLTRSDEHTPRKSSPKRQT	2.38e-15	80.4
Smp_199050	Smp_199050	gb|OPJ80673.1|	OPJ80673	cyclin-dependent kinase inhibitor 1 [Patagioenas fasciata monilis]	24.658	73	46	4	1	73	1	64	MSVAAGITAPVHLCRRLFGEPVSCIRIQQTLETIIRKDLDRFQNKWNFQPPNIVLQNKIRKPLSVHQLHSGNL	MEQRPGKI--THTCRNLSG-PVDHQQLQQDF--LLDNSMEGAQQKWNFDFLQDMPAE----ELLQWEKLKGHK	2.41e-15	78.4
Smp_199050	Smp_199050	gb|MEQ2177203.1|	MEQ2177203	hypothetical protein [Goodea atripinnis]	14.935	154	110	3	8	159	484	618	TAPVHLCRRLFGEPVSCIRIQQTLETIIRKDLDRFQNKWNFQPPNIVLQNKIRKPLSVHQLHSGNLQTNSTNEFILEPVQSPPSFYIKSPRKLKAFRRLPMSVAQKTRMELCKKSTN--SELKDLTYSFNSSYNLSNTDTLLNDNQKSEINFPL	PPKPSACRSLFGS-VDHEELKRDLKGHMRELQEAAAAKWGFDFASDKPL------------------SNARLTWELVDSAEIPDFYVRPPRRQKGVGSGNNNVDLNGNHSCVLVVPSEDQSISDVQTECTEQCAGLRKRPCHGTTFASNYMFFS	2.65e-15	84.9
Smp_199050	Smp_199050	ref|XP_062899759.1|	XP_062899759	cyclin-dependent kinase inhibitor 1-like [Mobula hypostoma]	15.152	132	100	3	5	136	14	133	AGITAPVHLCRRLFGEPVSCIRIQQTLETIIRKDLDRFQNKWNFQPPNIVLQNKIRKPLSVHQLHSGNLQTNSTNEFILEPVQSPPSFYIKSPRKLKAFRRLPMSVAQKTRMELCKKSTNSELKDLTYSFNS	AQAAKNRSVRRNLFG-PVDRQQLQSELETELRIGLQAAARRWAFDFEA---ERPLPGDMQWEAVPNQDVPSFYRMVCV--------ASLMNPLRSREGVEMGTPSAEKKPVLPHGRKRRQALITDFYVMKRR	2.66e-15	79.3
Smp_199050	Smp_199050	ref|XP_061855989.1|	XP_061855989	cyclin-dependent kinase inhibitor 1C [Colius striatus]	12.565	191	147	4	3	193	19	189	VAAGITAPVHLCRRLFGEPVSCIRIQQTLETIIRKDLDRFQNKWNFQPPNIVLQNKIRKPLSVHQLHSGNLQTNSTNEFILEPVQSPPSFYIKSPRKLKAFRRLPMSVAQKTRMELCKKSTNSELKDLTYSFNSSYNLSNTDTLLNDNQKSEINFPLTTESTVTITPNQPPPTSSSTPYKVNSISQVTEKL	RALVGHGRSLACRSLFG-PVDHEEVGRELRSRLQEMGEADQRRWDYNFQTDTPL-PGPGRLSWEEVDGSTVPAFYRETLQVGRHRVPLR------RAAPSPPPAAAAAAKGPGSPLSRENRAASRRRGTRLRRRGPP------------TRITDFFARRKRPAEPKAVAERPTGCPPPPAAVPAEQTPRKR	2.68e-15	80.1
Smp_199050	Smp_199050	ref|XP_007892745.1|	XP_007892745	cyclin-dependent kinase inhibitor 1Bb [Callorhinchus milii]	9.375	192	166	4	1	192	16	199	MSVAAGITAPVHLCRRLFGEPVSCIRIQQTLETIIRKDLDRFQNKWNFQPPNIVLQNKIRKPLSVHQLHSGNLQTNSTNEFILEPVQSPPSFYIKSPRKLKAFRRLPMSVAQKTRMELCKKSTNSELKDLTYSFNSSYNLSNTDTLLNDNQKSEINFPLTTESTVTITPNQPPPTSSSTPYKVNSISQVTEK	MAAQQPGHPKPSACRSLFG-PVDHDELSRDLQKKRNESHEQDRLRWNFDFERD---KPLDGNYKWEAVDFKDVPDFYWRQTRERVSPADCGVDVNGNRAIVYIGTTVAQGNAAGDTYFANSERSDAVKE---TAERCTD-SKEQCSAPRKRTASVDCSPEAKRVTTKAESEWSANSPSLSAFEQTPKKSIPS	2.89e-15	80.4
Smp_199050	Smp_199050	gb|NWV19793.1|	NWV19793	CDN1B inhibitor [Origma solitaria]	17.703	209	143	5	1	200	16	204	MSVAAGITAPVHLCRRLFGEPVSCIRIQQTLETIIRKDLDRFQ------NKWNFQPPNIVLQNKIRKPLSVHQLHSGNLQTNSTNEFILEPVQSPPSFYIKSPRKLKAFRRLP--MSVAQKTRMELCKKSTNSELKDLTYSFNSSYNLSNTDTLLNDNQKSEINFPLTTESTVTITP-NQPPPTSSSTPYKVNSISQVTEKLSEIPTTT	MEARQSEYPKPSACRNLFG-PVNHEELNRELKKHLQEMQEAYQXXXXXXRKCNFDFQNHRPREG-------------------RYEWQAVEKGSSPDFYFRPPRLRKAVCKSAGRQSLDVNGNCQTVVFVGSQGISEDTHCVAQKTDVSENQTDLAEQCTGQRKRPAADDSSPQNKRANTTEEEVSEDSPSASSVEQTPKKSSPRRHQT	2.93e-15	80.4
Smp_199050	Smp_199050	emb|CAG5957728.1|	CAG5957728	unnamed protein product [Menidia menidia]	15	180	132	3	4	183	19	177	AAGITAPVHLCRRLFGEPVSCIRIQQTLETIIRKDLDRFQNKWNFQPPNIVLQNKIRKPLSVHQLHSGNLQTNSTNEFILEPVQSPPSFYIKSPRKLKAFRRLPMSVAQKTRMELCKKSTNSELKDLTYSFNSSYNLSNTDTLLNDNQKSEINFPLTTESTVTITPNQPPPTSSSTPYKV	RLPEHPKPSACKSLFG-PVDHEELKKDFNAHLRELEEAAAARWDFDFANDQPL------------------ANGRLQWELVEHSSVPDFYSRPPR--ENGVCSGNNNVDHNGNHHCDGMAQSEETSRADSQMECTEQSSGPRKRSACHDPSAQSKRSHTSPEEVSCPNLSHSAEHTPRKT	2.96e-15	80.1
Smp_199050	Smp_199050	ref|NP_001108275.1|	NP_001108275	cyclin-dependent kinase inhibitor xic1 L homeolog [Xenopus laevis]	11.351	185	152	4	13	190	30	209	LCRRLFGEPVSCIRIQQTLETIIRKDLDRFQNKWNFQPPNIVLQNKIRKPLSVHQLHSGNLQTNSTNEFILEPVQSPPSFYIKSP----RKLKAFRRLPMSVAQKTRMELCKK---STNSELKDLTYSFNSSYNLSNTDTLLNDNQKSEINFPLTTESTVTITPNQPPPTSSSTPYKVNSISQVT	ACRNLFG-PIDHDEMRSELKRQLKEIQASDCQRWNFDFETGTPL----KGIFCWEPVESKDMPSFYSQNRSIAANTTPSPRQQQPLLVSRQPEPREEAPVDTVRNVPNPPCAKENAEKTVKRCQGVRGPAKASANTSTQRRKREITTPITDYFPKRKKILSAKPDATKGAHLLCPLEQTPRKKIR	3.07e-15	80.4
Smp_199050	Smp_199050	ref|XP_032919534.1|	XP_032919534	cyclin-dependent kinase inhibitor 1C isoform X1 [Catharus ustulatus]	17.241	87	70	2	3	89	19	103	VAAGITAPVHLCRRLFGEPVSCIRIQQTLETIIRKDLDRFQNKWNFQPPNIVLQNKIRKPLSVHQLHSGNLQTNSTNEFILEPVQSP	RALPGHGRSPVCRSLFG-PVDHEELGRELRERLREMGEDDQRRWDYNFQTDTPL-PGPGRLRWEEVEAGAVPAFYRETLQVGRCRVP	3.12e-15	80.4
Smp_199050	Smp_199050	gb|KAG7265071.1|	KAG7265071	hypothetical protein CRUP_024103, partial [Coryphaenoides rupestris]	21.429	70	54	1	8	77	26	94	TAPVHLCRRLFGEPVSCIRIQQTLETIIRKDLDRFQNKWNFQPPNIVLQNKIRKPLSVHQLHSGNLQTNS	PPKPSFCRNLFG-PVDHDELQRDLKVHLREMQEVAAAKWEFDFVRHTPLPTCGGRLQWEAVDRKDLPEFY	3.21e-15	80.7
Smp_199050	Smp_199050	ref|XP_035315498.1|	XP_035315498	cyclin-dependent kinase inhibitor 1C isoform X1 [Cricetulus griseus]	20.482	83	64	2	2	84	20	100	SVAAGITAPVHLCRRLFGEPVSCIRIQQTLETIIRKDLDRFQNKWNFQPPNIVLQNKIRKPLSVHQLHSGNLQTNSTNEFILE	SDTFPVIARSSACRSLFG-PVDHEELGRELRMRLAELNAEDQNRWDFNFQQDVPLRGP-GRLQWMEVDSESVPAFYRETVQVG	3.22e-15	79
Smp_199050	Smp_199050	gb|KAJ3602442.1|	KAJ3602442	hypothetical protein NHX12_030197 [Muraenolepis orangiensis]	15.569	167	127	5	9	165	12	174	APVHLCRRLFGEPVSCIRIQQTLETIIRKDLDRFQNKWNFQPPNIVLQNKIRKPLSVHQLHSGNLQTNSTNEFI-----LEPVQSPPSFYIKSPRKLKAFRR---LPMSVAQKTRMELCKKS--TNSELKDLTYSFNSSYNLSNTDTLLNDNQKSEINFPLTTESTV	RKVPTRRSLFG-PVERDQLLAECQAALRKDLEEASRRWAFDF---VTDQPLEGGDYLWEVVPSAKVPQLYRSTQTETLAAEDGSSAPGTAGTMAQRTPLGLRAAGLPHDNNGNRECGNSKERVPRTPERCVALLQKMEKTPEKDENGKLKRKQTNITDFYQSKRRVV	3.46e-15	80.1
Smp_199050	Smp_199050	ref|XP_020826526.1|	XP_020826526	cyclin-dependent kinase inhibitor 1C [Phascolarctos cinereus]	13.26	181	143	4	3	174	8	183	VAAGITAPVHLCRRLFGEPVSCIRIQQTLETIIRKDLDRFQNKWNFQPPNIVLQNKIRKPLSVHQLHSGNLQTNSTNEFILEPVQSP---------PSFYIKSPRKLKAFRRLPMSVAQKTRMELCKKSTNSELKDLTYSFNSSYNLSNTDTLLNDNQKSEINFPLTTESTVTITPNQPPP	RAFPVEASAGVCRTLFG-PVDHEELGRELVGKLAEISAEDERRWDYNFQNDRPLVGP-GRLQWQEVDEHTVPAFYRETVQVGRSRFPLLVLRPTACPPLRPAPGCTPDYEGPGPESAADAPVVAITDELPLDADIDLDSGF---TILATARAGAPASNALITAFFVKRKRPRAFKPFHLDH	3.65e-15	81
Smp_199050	Smp_199050	ref|NP_034005.2|	NP_034005	cyclin-dependent kinase inhibitor 1B [Mus musculus]	17.989	189	148	4	1	189	16	197	MSVAAGITAPVHLCRRLFGEPVSCIRIQQTLETIIRKDLDRFQNKWNFQPPNIVLQNKIRKPLSVHQLHSGNLQTNSTNEFILEPVQSPPSFYIKSPRKLKAFRRLPMSVAQKTRMELCKKSTNSELKDLTYSFNSSYNLSNTDTLLNDNQKSEINFPLTTESTVTITPNQPPPTSSSTPYKVNSISQV	MDARQAEHPKPSACRNLFG-PVNHEELTRDLEKHCRDMEEASQRKWNFDFQNH---KPLEGRYEWQEVERGSLPEFYYRP-PRPPKSACKVLAQESQDVSGSRQAVPLIGSQANSEDRHLVDQMPDSSDNPAGLAEQCPGMRKRPAAEDSSSQNKRANRTEENVSDGSPN--AGTVEQTPKKPGLRRQT	3.77e-15	79.8
Smp_199050	Smp_199050	ref|XP_005318811.1|	XP_005318811	cyclin-dependent kinase inhibitor 1 isoform X1 [Ictidomys tridecemlineatus]	13.836	159	115	4	4	144	8	162	AAGITAPVHLCRRLFGEPVSCIRIQQTLETIIRKDLDRFQNKWNFQPPNIVLQNKIRKPLSVHQLHSGNLQTNSTNEFILEPV-----QSPPSFYIKSPRKLKAFRRLPMSVAQKTRMELCK-------------KSTNSELKDLTYSFNSSYNLSNTD	ARPVPHGSKACRRLFG-PVDSEQLRRDCDALMAGCLQEARERWNFDF---VTETPLEGNFAWEPVKGLGLPKLYLTPGSRGGPDDLGRRPSTSAALLQGSSQEDHVDLSLSCTLVPRSPERPEGSPAGPGTSGGRKRRQTSMTDFYHSKRRLIFCKRRP	3.83e-15	79.3
Smp_199050	Smp_199050	ref|XP_037257365.1|	XP_037257365	cyclin-dependent kinase inhibitor 1C isoform X2 [Falco rusticolus]	10.274	146	127	2	3	145	19	163	VAAGITAPVHLCRRLFGEPVSCIRIQQTLETIIRKDLDRFQNKWNFQPPNIVL---QNKIRKPLSVHQLHSGNLQTNSTNEFILEPVQSPPSFYIKSPRKLKAFRRLPMSVAQKTRMELCKKSTNSELKDLTYSFNSSYNLSNTDT	RALAGPGRSPACRTLFG-PVDHEELGRELRSRLREMGEDDQRRWDYNFHTDTPLPGPGRLRWEEVEGGAVPAFYRETLQISSRGGNGRRSPKQRRSAPPAARRPPPARRLSRPPASGSGEPDFCTTAPTGGACRPRRRGEPGPPRP	3.85e-15	80.1
Smp_199050	Smp_199050	ref|XP_036312295.1|	XP_036312295	cyclin-dependent kinase inhibitor 1B isoform X2 [Pipistrellus kuhlii]	17.157	204	145	4	1	200	16	199	MSVAAGITAPVHLCRRLFGEPVSCIRIQQTLETIIRKDLDRFQNKWNFQPPNIVLQNKIRKPLSVHQLHSGNLQTNSTNEFILEPVQSPPSFYIKSPRKLKAFRRLPMSVAQ---KTRMELCKKSTNSELKDLTYSFNSSYNLSNTDTLLNDNQKSEINFPLTTESTVTITPNQPPPTSSST-PYKVNSISQVTEKLSEIPTTT	MDARQAEYPKPSACRNLFG-PVDHEELTRDLEKHCRDIEEASQRKWNFDFKNHKPLEG-------------------RYEWQEVDKGSLPEFYYRAPRPPKGAGKVPAQEGQDGSGSRPAGPPVGPQANNAEDMHLAEPKAEAPDGQPGLAEPCAGMRKRPAADDASTQNKRTNRTEENVSDGSPNSGSVEQTPKKPGLRKRQT	3.96e-15	79.8
Smp_199050	Smp_199050	ref|XP_061109073.1|	XP_061109073	cyclin-dependent kinase inhibitor 1B-like [Conger conger]	16.837	196	141	4	1	195	16	190	MSVAAGITAPVHLCRRLFGEPVSCIRIQQTLETIIRKDLDRFQNKWNFQPPNIVLQNKIRKPLSVHQLHSGNLQTNSTNEFILEPVQSPPSFYIKSPRKLKAFRRLPMSVAQKTRMELCKKSTNSELKDLTYSFNSSYNLSNTDTLLNDNQKSEINFPLTTESTVTITPNQPPPTSSSTPYKVN-SISQVTEKLSE	MDARLPDHAKPSACRNLFGT-VDHEELTQDLNGHLQGMVEQTSAKYNFDFLNNKPQ-------------------QGRFEWKIVNSKDVPEFYSKQQRAPKDIRRSVNNAVDLNGNHSCLRVTPCP-GAGDRFTEEKPEKAESPADPKDQCSGQRKRPASHDSSSQNKRAHTSPDEVTRSPALLRSVERTPRKPSP	3.97e-15	79.8
Smp_199050	Smp_199050	ref|XP_041051969.1|	XP_041051969	cyclin-dependent kinase inhibitor 1-like [Carcharodon carcharias]	16.923	130	103	3	7	136	16	140	ITAPVHLCRRLFGEPVSCIRIQQTLETIIRKDLDRFQNKWNFQPPNIVLQNKIRKPLSVHQLHSGNLQTNSTNEFILEPVQSPPSFYIKSPRKLKAFRRLPMSVAQKTRMELCKKSTNSELKDLTYSFNS	VRKPGKVCRNLFG-PVNRDQVKAELRTELRNGLVAARNQWAFDFEE---EQPVQGAFQWEAVSSQDVPRFYRTSVLGARRKELPSPLGLRG-EAEERKVSPQQDSNPLRKPHNRKRKQTVITDFYALKRR	4e-15	79
Smp_199050	Smp_199050	gb|PIO33662.1|	PIO33662	hypothetical protein AB205_0215320, partial [Aquarana catesbeiana]	23.729	59	41	2	12	70	19	73	HLCRRLFGEPVSCIRIQQTLETIIRKDLDRFQNKWNFQPPNIVLQNKIRKPLSVHQLHS	KVCRNLFG-PVDHKRLRADYETLLNNTAEEARQRWNFNF---VTETPLEGDYKWEKVDC	4.25e-15	78.2
Smp_199050	Smp_199050	ref|XP_050192876.1|	XP_050192876	cyclin-dependent kinase inhibitor 1C [Myiozetetes cayanensis]	10.995	191	149	3	3	193	19	188	VAAGITAPVHLCRRLFGEPVSCIRIQQTLETIIRKDLDRFQNKWNFQPPNIVLQNKIRKPLSVHQLHSGNLQTNSTNEFILEPVQSPPSFYIKSPRKLKAFRRLPMSVAQKTRMELCKKSTNSELKDLTYSFNSSYNLSNTDTLLNDNQKSEINFPLTTESTVTITPNQPPPTSSSTPYKVNSISQVTEKL	RALAGNGRSPVCRSLFG-PVDHEELGRELRERLREMGEDDQRRWDYNFQTDTPL-PGPGRLRWEEVEAGAVPAFYRETLQVGRCRVPL-------------------LQAPPSPPPPPAAGKGPGGRLSRENRAAPRRRGMRPRRRGPTARITDFFARRKRPAEPKVAAERPAGCPPPPAAVPAEQTPRKR	4.48e-15	79.6
Smp_199050	Smp_199050	ref|XP_062401436.1|	XP_062401436	cyclin-dependent kinase inhibitor 1 isoform X2 [Sardina pilchardus]	14.286	175	137	4	3	171	6	173	VAAGITAPVHLCRRLFGEPVSCIRIQQTLETIIRKDLDRFQNKWNFQPPNIVLQNKIRKPLSVHQLHSGNLQTNSTNEFILEPVQSPPSFYIKSPRKLKAFRRLPMSV------AQKTRMELCKKSTNSELKDLTYSFNSSYNLSNTDTLLNDNQKSEINFPLTTESTVTITPNQ	RVLRSLGNGSTRRNLFG-PVDRAQLQQDYHKALKQDLEEATRRWSFNFLT---EEPLDNGNFLWEGVSGAKVPLVYRSSKRSKVASFSALSSSSKANGVSMKSASAEAVSSTLQSSKENVPRTPERHPNTLNILERTPVKNDAKSNKR---KRKQSNITDFYQAKRRVVGTPRKS	4.58e-15	79.3
Smp_199050	Smp_199050	ref|XP_039238405.1|	XP_039238405	cyclin-dependent kinase inhibitor 1C [Pipra filicauda]	12.766	235	184	3	3	237	19	232	VAAGITAPVHLCRRLFGEPVSCIRIQQTLETIIRKDLDRFQNKWNFQPPNIVLQNKIRKPLSVHQLHSGNLQTNSTNEFILEPVQSPPSFYIKSPRKLKAFRRLPMSVAQKTRMELCKKSTNSELKDLTYSFNSSYNLSNTDTLLNDNQKSEINFPLTTESTVTITPNQPPPTSSSTPYKVNSISQVTEKLSEIPTTTLPVNPIIIRSNNSSNNIMLPSGSNPSSQHSIKLIKSD	RALAGNGRSPVCRSLFG-PVDHEELGRELRERLREMGEDDQRRWDYNFQTDTPL-PGPGRLRWEEVEAGAVPAFYRETLQVGRCRVPLLQAPPSPSPSPAAGKGPGGR-------------------LSRENRAAPRRRGMRPRRRGPTARITDFFARRKRPAEPKAAAERPAGCPPPPAAVSDFCTTAPTGEARRPRRRGAPEARGAGAGGVARWDPLRARPDRERELEPERSR	4.63e-15	80.7
Smp_199050	Smp_199050	ref|XP_041942183.1|	XP_041942183	cyclin-dependent kinase inhibitor 1D isoform X2 [Alosa sapidissima]	10.897	156	132	3	8	163	34	182	TAPVHLCRRLFGEPVSCIRIQQTLETIIRKDLDRFQNKWNFQPPNIVLQNKIRKPLSVHQLHSGNLQTNSTNEFILEPVQSPPSFYIKSPRKLKAFRRLPMSVAQKTRMELCKKSTNSELKDLTYSFNSSYNLSNTDTLLNDNQKSEINFPLTTES	RGRCGVRRNLFG-PVDHQQLEQEFQRLLCMTVDTATRRWDFDFLSDRPSP---GSTLQWEELRCQDVPAFYHSRVV---KRAGSGRWRSEVGTSSSSSSTSSSSSSSPTHSSSEGNASPPLWNSRAMKRSFSALSVAMAPKHKQATITDFFTVRKR	4.68e-15	79.6
Smp_199050	Smp_199050	ref|XP_026094461.1|	XP_026094461	cyclin-dependent kinase inhibitor 1C-like [Carassius auratus]	13.636	154	116	6	10	163	35	171	PVHLCRRLFGEPVSCIRIQQTLETIIRKDLDRFQNKWNFQPPNIVLQNKIRKPLSVHQLHSGNLQTNSTNEFILEPVQSPPSFYIKSPRKLKAFRRLPMSVAQKTRMELCKKSTNSELKDLTYSFNSSYNLSNTDTLLNDNQKSEINFPLTTES	RTETCRNLFG-PVDHDELKRELSSKLREISERDQLRWNFDFGE---GQPLEGDLTWEESRAEDCPE-FYRESTALSKRNLMDF-----PTTENITQVPPKSGGPSVIVMKQKN-QPNECDRGKLSRKTAQTKRLADM------RITDFYGKRKK	4.7e-15	79.6
Smp_199050	Smp_199050	ref|XP_058162634.1|	XP_058162634	cyclin-dependent kinase inhibitor 1 isoform X1 [Dasypus novemcinctus]	14.194	155	129	2	4	158	7	157	AAGITAPVHLCRRLFGEPVSCIRIQQTLETIIRKDLDRFQNKWNFQPPNIVLQNKIRKPLSVHQLHSGNLQTNSTNEFILEPVQSPPSFYIKSPRKLKAFRRLPMSVAQKTRMELCKKSTNSELKDLTYSFNSSYNLSNTDTLLNDNQKSEINFP	ARQIPCSSKVCRRLFG-PLDSEQLRRDCDALMEGCVQEARARWNFDF---VTDTPLEGDFAWERVRGLGLPKVYLSVGGGDDLEGDRWPCSSADLVQGDHVDLSLSCTIVPRSPQQPDAVPGGLGAPQRRKRGQTSMTGEDGCGEGNPTHKIHHP	4.76e-15	79.6
Smp_199050	Smp_199050	gb|MEE6482764.1|	MEE6482764	hypothetical protein [Ascaphus truei]	18.354	158	118	4	4	155	21	173	AAGITAPVHLCRRLFGEPVSCIRIQQTLETIIRKDLDRFQNKWNFQPPNIVLQNKIRKPLSVHQLHSGNLQTNSTNEFILEPVQSP-----PSFYIKSPRKLKAFRRLPMSVAQKTRMELCKKSTNSE-LKDLTYSFNSSYNLSNTDTLLNDNQKSEI	VAGIGHGRGACRSLFG-PIDHDELRSELKRQLKEIQASDCERWNFDFE----AGNPLKGTFCWEPLESKEMPSFYRESRLCPATPPQVPKQPLFSTRHPMPAETKEEAPVEAVGSHGTPESLKENADKAIRRCQGVKAPSKASTNTASLLRKRETSAA	4.86e-15	79.6
Smp_199050	Smp_199050	ref|XP_024136926.1|	XP_024136926	cyclin-dependent kinase inhibitor 1Bb [Oryzias melastigma]	15.104	192	129	3	8	199	23	180	TAPVHLCRRLFGEPVSCIRIQQTLETIIRKDLDRFQNKWNFQPPNIVLQNKIRKPLSVHQLHSGNLQTNSTNEFILEPVQSPPSFYIKSPRKLKAFRRLPMSVAQKTRMELCKKSTNSELKDLTYSFNSSYNLSNTDTLLNDNQKSEINFPLTTESTVTITPNQPPPTSSSTPYKVNSISQVTEKLSEIPTT	HPKPSACRNLFGS-VDHEELKREFNAHLREIEEVASAKWSFDFATDTPL------------------ASSRLEWAAVDARDLPSFYSCLPRRERG---------------VCPGNNNVDLNGNHNCVGRDASRADAQMECTEQCSGQRKRPAYHDPSAPSKKSHTSPEEVSCPSLSQSAEHTPRKTSPKRQT	4.93e-15	79.3
Smp_199050	Smp_199050	ref|XP_006976597.2|	XP_006976597	cyclin-dependent kinase inhibitor 1B [Peromyscus maniculatus bairdii]	19.608	204	139	6	1	200	54	236	MSVAAGITAPVHLCRRLFGEPVSCIRIQQTLETIIRKDLDRFQNKWNFQPPNIVLQNKIRKPLSVHQLHSGNLQTNSTNEFILEPVQSPPSFYIKSPRKLKAFRRLPMSVAQ---KTRMELCKKSTNSELKDLTYSFNSSYNLSNTDTLLNDNQKSEINFPLTTESTVTITPNQPPPTSSST-PYKVNSISQVTEKLSEIPTTT	MDARQAEHPKPSACRNLFG-PVNHEELTRDLEKHCRDMEEASQRKWNFDFQNH---KPLEGRYEWQEVEKG----------------SLPEFYYRPPRPPKGACKVPAQESQDINGSRQALPLIGSQANSEDRHLAD-QMPNPSDSPAGLAEQCPGMRKRPAADDSSSQNKRTNRTEENVSDGSLNAGSVEQTPKKPGLRRHQT	5.03e-15	80.4
Smp_199050	Smp_199050	emb|CAK6443657.1|	CAK6443657	unnamed protein product [Pipistrellus nathusii]	24.051	79	56	2	1	79	16	90	MSVAAGITAPVHLCRRLFGEPVSCIRIQQTLETIIRKDLDRFQNKWNFQPPNIVLQNKIRKPLSVHQLHSGNLQTNSTN	MDARQAEYPKPSACRNLFG-PVDHEELSRDLEKHCRDIEEASQRKWNFDFKNH---KPLEGRYEWQEVDKGSLPEFYYR	5.23e-15	80.4
Smp_199050	Smp_199050	ref|XP_016099487.1|	XP_016099487	PREDICTED: cyclin-dependent kinase inhibitor 1C-like [Sinocyclocheilus grahami]	14.634	164	123	4	10	173	28	174	PVHLCRRLFGEPVSCIRIQQTLETIIRKDLDRFQNKWNFQPPNIVLQNKIRKPLSVHQLHSGNLQTNSTNEFILEPVQSPPSFYIKSPRKLKAFRRLPMSVAQKTRMELCKKSTNSELKDLTYSFNSSYNLSNTDTLLNDNQKSEINFPLTTESTVTITPNQPP	RPGTCRNLFG-PVDHDELRQELSSKLREISERDQLRWNFNFSE---GQPLDGDLRWEESRAEDCPR-FYRQTTAVSKRPFVDLPATERITQVAPKCVGRSVKILNHINKCTRRTLSRKAVARVQTKRLADMR------------ITDFYGKRKKTDSVHKESGS	5.23e-15	79.3
Smp_199050	Smp_199050	ref|XP_013875303.1|	XP_013875303	PREDICTED: cyclin-dependent kinase inhibitor 1-like [Austrofundulus limnaeus]	12.081	149	118	3	7	146	28	172	ITAPVHLCRRLFGEPVSCIRIQQTLETIIRKDLDRFQNKWNFQPPNIVLQNKIRKPLSVHQLHSGNLQTNSTNEFILEPVQSPPSFYIKSPRKLKAFRRLPMSVAQK---------TRMELCKKSTNSELKDLTYSFNSSYNLSNTDTL	KTKAGPVRRNLFG-PVDHQRLQRDFQRLLCVNVEEANKRWNFDFRRDRPG---EGAGVQWVELRCQDVPAFYRSRSVRPAVRSKRRTSTSSDEGSPVSSSSSGSGDEYLEVITKGCYSIQRPQKRKQSAITDFFKVKKTRLLHSKVSSR	5.32e-15	79
Smp_199050	Smp_199050	ref|XP_061909613.1|	XP_061909613	cyclin-dependent kinase inhibitor 1 isoform X1 [Entelurus aequoreus]	13.462	156	118	5	3	144	41	193	VAAGITAPVHLCRRLFGEPVSCIRIQQTLETIIRKDLDRFQNKWNFQPPNIVLQNKIRKPLSVHQLHSGNLQTNSTNEF------ILEPVQSPPSFYIKSPRKLK------AFRRLPMSVAQKT--RMELCKKSTNSELKDLTYSFNSSYNLSNTD	LIPKRQGSGTARRNLFG-PVNHKQLHMFFRTEMRKDLEEASRRWSYDFIADKPLE--SGHFHWESVPGTTVPRLFRAGVIAQTKGQRAAVGPKKRRAATSPKCGKENFPEYALERCPLDVEKTPEKKEKVRLRRKQTNITDFYQAKRRVVGTQSKS	5.4e-15	79.6
Smp_199050	Smp_199050	pdb|6P8H|C	6P8H_C	Chain C, Cyclin-dependent kinase inhibitor 1 [Homo sapiens]	16.456	79	62	2	6	84	5	79	GITAPVHLCRRLFGEPVSCIRIQQTLETIIRKDLDRFQNKWNFQPPNIVLQNKIRKPLSVHQLHSGNLQTNSTNEFILE	QNPCGSKACRRLFG-PVDSEQLSRDCDALMAGCIQEARERWNFDF---VTETPLEGDFAWERVRGLGLPKLYLPTGPRR	5.44e-15	77
Smp_199050	Smp_199050	ref|XP_019714393.1|	XP_019714393	PREDICTED: cyclin-dependent kinase inhibitor 1-like, partial [Hippocampus comes]	10.345	87	74	2	13	99	31	113	LCRRLFGEPVSCIRIQQTLETIIRKDLDRFQNKWNFQPPNIVLQNKIRKPLSVHQLHSGNLQTNSTNEFILEPVQSPPSFYIKSPRK	VRRNLFG-PVDHQQLREDFQRLLCMNIEAANKRWNYDFVSDTPGT---GSNVLWEEVRCQDVPGFYRGGVARSGKPVRRSSTSSGER	5.68e-15	78.4
Smp_199050	Smp_199050	ref|XP_005990986.1|	XP_005990986	cyclin-dependent kinase inhibitor 1B-like [Latimeria chalumnae]	12.022	183	149	6	11	191	25	197	VHLCRRLFGEPVSCIRIQQTLETIIRKDLDRFQNKWNFQPPNIVLQNKIRKPLSVHQLHSGNLQTNSTNEFILEPVQSPPSFYIKSPRKLKAFRRLPMSVAQKTRMELCKKSTNSELKDLTYSFNSSYNLSNTDTLLNDNQK--SEINFPLTTESTVTITPNQPPPTSSSTPYKVNSISQVTE	RSACRNLFGA-IDHEELRRDLKKQLKEIQASDCQRWNFDFKT---ETPLKGRFLWETLDGKEMPTFYRETRLAQGGPGTAQQA----KELSSFRSLPKD-RQEDKQTGAERLRPDIKGNEENQREQIVGSKMGRMDIRRSQSPVRISDFFPKRKRTGAGKVLGESA-EVSFPGLPAEQTSRRR	5.78e-15	79.6
Smp_199050	Smp_199050	ref|XP_067830633.1|	XP_067830633	cyclin-dependent kinase inhibitor 1-like [Heptranchias perlo]	14.394	132	106	3	13	141	25	152	LCRRLFGEPVSCIRIQQTLETIIRKDLDRFQNKWNFQPPNIVLQNKIRKPLSVHQLHSGNLQTNSTNEFILEPVQSPPSFYIKSPRKLKAFRRLPMSVAQKTRMELCKKSTNS---ELKDLTYSFNSSYNLS	VCRSLFGT-VDHDELRRDLKNQLKEINNSHCQRWNFDFENHSP---LTGNYIWEALDTQDLPSFYRDSSPSDPIADIRCDPESPGVKLGLNAKENEKSNRKSGAKAAKNRKRDLPAPITDFFPKRKKTVGSK	5.82e-15	79
Smp_199050	Smp_199050	ref|XP_032898589.1|	XP_032898589	cyclin-dependent kinase inhibitor 1-like [Amblyraja radiata]	18.045	133	101	4	4	136	13	137	AAGITAPVHLCRRLFGEPVSCIRIQQTLETIIRKDLDRFQNKWNFQPPNIVLQNKIRKPLSVHQLHSGNLQTNSTNEFILEPVQSPPSFYIKSPRKLKAFRRLPMSVAQKTRMELCKKSTNSELKDLTYSFNS	RAQVGKCRPVCRRLFGQ-VDGRQVRAVFRAELRSGREAASRRWGFDFEAELP---LKGDLHWEAVPSQDVPFFYRP---VRGSQQRPLLEPPPGPGEAAGERSP-SPEQKPNSPLNRKRKQALITDFYALKRR	5.84e-15	78.4
Smp_199050	Smp_199050	gb|KAK2099889.1|	KAK2099889	Cyclin-dependent kinase inhibitor 1C [Saguinus oedipus]	13.393	112	90	3	6	111	22	132	GITAPVHLCRRLFGEPVSCIRIQQTLETIIRKDLDRFQNKWNFQPPNIVL---QNKIRKPLSVHQLHSGNLQTNSTNEFILEPVQSPP---SFYIKSPRKLKAFRRLPMSVA	PVLVRTSACRSLFG-PVDHEELSRELQARLAELNAEDQNRWDYDFQQDMPLRGPGRLQWTEVDSESVPAFYRETVQVGRCRLLLAPRPVAVAVAVSPPLEPDAESLDGLEEA	5.89e-15	82.7
Smp_199050	Smp_199050	ref|XP_058622731.1|	XP_058622731	cyclin-dependent kinase inhibitor 1C [Onychostoma macrolepis]	13.095	168	129	3	4	171	27	177	AAGITAPVHLCRRLFGEPVSCIRIQQTLETIIRKDLDRFQNKWNFQPPNIVLQNKIRKPLSVHQLHSGNLQTNSTNEFILEPVQSPPSFYIKSPRKLKAFRRLPMSVAQKTRMELCKKSTNSELKDLTYSFNSSYNLSNTDTLLNDNQKSEINFPLTTESTVTITPNQ	TPPPLKRSGTCRNLFG-PVDHDELRRELSSQLREISERDQLRWNFNFLEGQPLDGALK----WEENRAEDCPQFYRETTAVSKRPFVDSPTTERVTQVALKCGGRPVKILNQINKCNRRKLSRKTVARVQTKRLADIR------------ITDFYGKRKKTESVHKES	5.99e-15	79
Smp_199050	Smp_199050	gb|NXW57014.1|	NXW57014	CDN1B inhibitor [Eurystomus gularis]	16.049	162	106	4	1	160	16	149	MSVAAGITAPVHLCRRLFGEPVSCIRIQQTLETIIRKDLDRFQNKWNFQPPNIVLQNKIRKPLSVHQLHSGNLQTNSTNEFILEPVQSPPSFYIKSPRKLKAFRRLP--MSVAQKTRMELCKKSTNSELKDLTYSFNSSYNLSNTDTLLNDNQKSEINFPLT	MEARQSEFPKPSACRNLFG-PVNHEELNRDLKKHRQEMEEACQRKWNFDFQNH---KPLEGRYEWQAVE------------------------KXPPRLLKAVCKSAGRQSLDVNGNCQTVGFVGSQGISADTHCVAQKTDVSENQTDFAEQCTGQRKRPAT	6.15e-15	78.4
Smp_199050	Smp_199050	gb|KAG7473829.1|	KAG7473829	hypothetical protein MATL_G00100150 [Megalops atlanticus]	15.789	114	91	2	3	116	14	122	VAAGITAPVHLCRRLFGEPVSCIRIQQTLETIIRKDLDRFQNKWNFQPPNIVLQNKIRKPLSVHQLHSGNLQTNSTNEFILEPVQSPPSFYIKSPRKLKAFRRLPMSVAQKTRM	RTFPLDVRSSVCRNLFG-PIDHDELDRELKSELREICDRDQRRWNFNFESDTPLS----GEYDWEEAPVATTPVFYHETVHIGKRSITLPVKVKPCMDVTSKDCTTQDVGGSRA	6.21e-15	79.6
Smp_199050	Smp_199050	gb|EPQ08142.1|	EPQ08142	Cyclin-dependent kinase inhibitor 1B [Myotis brandtii]	18.537	205	142	5	1	201	16	199	MSVAAGITAPVHLCRRLFGEPVSCIRIQQTLETIIRKDLDRFQNKWNFQPPNIVLQNKIRKPLSVHQLHSGNLQTNSTNEFILEPVQSPPSFYIKSPRKLKAFRRLPMSVAQ---KTRMELCKKSTNSELKDLTYSFNSSYNLSNTDTLLNDNQKSEINFPLTTESTVTITPNQPPPTSSST-PYKVNSISQVTEKLSEIPTTTL	MDARQAEYPKPSACRNLFG-PVDHEELTRDLEKHCRDMEEASQRKWNFDFKNHKPLEG-------------------RYEWQEVEKASLPEFYYRAPRPPKGACKVPAQESQDVSGSRQAVPLVGSQANSED-THLAEQKTDASDSQPGLAEPCAGMRKRPAADDASSQNKRTNRTDENVSDGSPNAGSVEQTPKKPGLRKRQTG	6.26e-15	81.2
Smp_199050	Smp_199050	ref|XP_037103088.1|	XP_037103088	cyclin-dependent kinase inhibitor 1Ca [Syngnathus acus]	13.043	161	110	6	12	170	4	136	HLCRRLFGEPVSCIRIQQTLETIIRKDLDRFQNKWNFQPPNI-VLQNKIRKPLSVHQLHSGNLQTNSTNEFILEPVQSPPSFYIKSPRKLKAFRRLPMSVAQKTRMELCKKSTNSELKDLTYSFNSSYNLSNTDTLLNDN-QKSEINFPLTTESTVTITPN	KVRRCLFG-PVDHEQLHRDLKMNLHELFLEACRRWNFDFQTDAPLPGMFEWEKISGGCTATFYQT--QHEC-----------------------SAPVSAADDQDMEGWSD--QENRPGFSNYPGEVTPVRGKRTRPKSKENAQITDLAGKRRTSAEGKPT	6.45e-15	78.4
Smp_199050	Smp_199050	ref|XP_053576409.1|	XP_053576409	cyclin-dependent kinase inhibitor 1C [Bombina bombina]	11.957	184	136	5	3	186	18	175	VAAGITAPVHLCRRLFGEPVSCIRIQQTLETIIRKDLDRFQNKWNFQPPNIVLQNKIRKPLSVHQLHSGNLQTNSTNEFILEPVQSPPSFYIKSPRKLKAFRRLPMSVAQKTRMELCKKSTNSELKDLTYSFNSSYNLSNTDTLLNDNQKSEINFPLTTESTVTITPNQPPPTSSSTPYKVNSI	RTFPYHRRTAVCRNLFG-PVDHEELSRDLQCKLREIREECSQKWDFDFQKDAPL--PKGTRYLWEETSAGSVPAFYRE--------------KLGSTDLVQSRLSQEQGDP-------KPAQETSGDSQEAASAEPALPTKPEAARRC--RITDFSPVRKKARDGKALCSKACLESSIPTEQTP	6.66e-15	79
Smp_199050	Smp_199050	ref|XP_061618076.1|	XP_061618076	cyclin dependent kinase inhibitor 1Ca [Phyllopteryx taeniolatus]	12.353	170	133	3	10	179	19	172	PVHLCRRLFGEPVSCIRIQQTLETIIRKDLDRFQNKWNFQPPNIVLQNKIRKPLSVHQLHSGNLQTNSTNEFILEPVQSPPSFYIKSPRKLKAFRRLPMSVAQKTRMELCKKSTNSELKDLTYSFNSSYNLSNTDTLLNDNQKSEINFPLTTESTVTITPNQPPPTSSST	KSSVCRCLFG-PVDHEQLRRDLELSFREISLEDSHRWNYNFHADTPLP----GRFEWEESPADCSAEFYRKSPRPKPISPAGEDEDSPAECKEG-----------KTDREDWPCVSNKCPTEVTPVRRGKTPPVMVVKRRDHVGITDVCVKRRRTTEDRHIDTLTTSTES	6.71e-15	79
Smp_199050	Smp_199050	gb|KAK2853707.1|	KAK2853707	hypothetical protein Q5P01_006368 [Channa striata]	17.105	76	59	2	9	84	36	107	APVHLCRRLFGEPVSCIRIQQTLETIIRKDLDRFQNKWNFQPPNIVLQNKIRKPLSVHQLHSGNLQTNSTNEFILE	RRESVCRSLFG-PVDHDQLRRDLTLKLKEITEQDSSRWNFDFQADAP---LPGRLQWEEVPGSCAAAFYRESSPLR	6.74e-15	77.6
Smp_199050	Smp_199050	ref|XP_053304534.1|	XP_053304534	cyclin-dependent kinase inhibitor 1C [Spea bombifrons]	13.736	182	132	4	6	187	21	177	GITAPVHLCRRLFGEPVSCIRIQQTLETIIRKDLDRFQNKWNFQPPNIVLQNKIRKPLSVHQLHSGNLQTNSTNEFILEPVQSPPSFYIKSPRKLKAFRRLPMSVAQKTRMELCKKSTNSELKDLTYSFNSSYNLSNTDTLLNDNQKSEINFPLTTESTVTITPNQPPPTSSSTPYKVNSIS	PSQRRTVACRRLFG-PVDHEELGQDLACRLREMQEESRRRWGFDFQRGAPAPG--SSFVWEELRGDAVPAFYRDTDSSATPGDPTRSQERPKPRLPHKGGLRLGDPQK-----------TALTVGTESIKR-----------PLSTGQITDYFPVRKKTKDTKALCEKICTESSIPKDQTQR	6.82e-15	79
Smp_199050	Smp_199050	ref|XP_016115093.1|	XP_016115093	PREDICTED: cyclin-dependent kinase inhibitor 1C-like [Sinocyclocheilus grahami]	13.924	158	122	4	6	163	24	167	GITAPVHLCRRLFGEPVSCIRIQQTLETIIRKDLDRFQNKWNFQPPNIVLQNKIRKPLSVHQLHSGNLQTNSTNEFILEPVQSPPSFYIKSPRKLKAFRRLPMSVAQKTRMELCKKSTNSELKDLTYSFNSSYNLSNTDTLLNDNQKSEINFPLTTES	PPAKRTETCRNLFG-PVDHDELKRDLSSKLREISERDQLRWNFNF----GEGRPLDGDLKWEESRAEDCPGLYRESTALPKRPLVDFPTTQ-----NITQVPPKCGGPSVIVLNQKNQPNKCNRRKLSRKTVARVQTESLADMR----ITDFYGKRKK	6.91e-15	79
Smp_199050	Smp_199050	ref|XP_053291692.1|	XP_053291692	cyclin-dependent kinase inhibitor 1Ca [Pleuronectes platessa]	11.05	181	158	3	5	183	2	181	AGITAPVHLCRRLFGEPVSCIRIQQTLETIIRKDLDRFQNKWNFQPPNIVL-QNKIRKPLSVHQLHSGNL-QTNSTNEFILEPVQSPPSFYIKSPRKLKAFRRLPMSVAQKTRMELCKKSTNSELKDLTYSFNSSYNLSNTDTLLNDNQKSEINFPLTTESTVTITPNQPPPTSSSTPYKV	TSISRRESVCRSLFG-PVDQEQLRRDLRQRLREMSEQDSRRWNFNFQAETPLPGRFQWEEIPSDCAAAFYLEPAEPREAVGAPVTGDEDGSSAGAAGGDGGGGADDRGGSAGTNQENCPRILNTKRPAEVTPVRRKRSLSKPAAKPRNYARITDFFAKRRRSTETKIQTHTSSSDAAQCKT	6.97e-15	79
Smp_199050	Smp_199050	gb|KAF4080998.1|	KAF4080998	hypothetical protein AMELA_G00155850 [Ameiurus melas]	15.569	167	131	4	6	163	19	184	GITAPVHLCRRLFGEPVSCIRIQQTLETIIRKDLDRFQNKWNFQPPN-IVLQNKIRKPLSVHQLHSGNLQTNSTNEFILE------PVQSPPSFYIKSPRKLKAFRRLPMSVAQKTRMELCKKSTNSELKDLTYSFNSSYNLSNTDTLL--NDNQKSEINFPLTTES	PQRARRSVCRSLFGS-VDHDELNRDIEAKLRELSDRDQKRWNFNFGSGTPLQGAYEWEGAAAEATPAFYQESVQVGKNRAVVVHVKPRTDAPNRQNSAQDPAGGSTGSPGSASAGKPSARLPTAAPRRIPDFYPTRRKQGDLKRSKRAPQNPVSFRSFEQTPRKRLR	7.6e-15	79
Smp_199050	Smp_199050	gb|KAI3371122.1|	KAI3371122	hypothetical protein L3Q82_023753 [Scortum barcoo]	14.211	190	135	5	8	189	23	192	TAPVHLCRRLFGEPVSCIRIQQTLETIIRKDLDRFQNKWNFQPPNIVLQNKIRKPLSVHQLHSGNLQTNSTNEFILEPVQSPPSFY---IKSPRKLKAFRRLPMSVAQKTRMELCKKSTNSELKDLTYSFNSSYNLSNTDTLLNDNQKSEINFPLTT-----ESTVTITPNQPPPTSSSTPYKVNSISQV	HPKPSACRSLFGS-VDHEELKRDLKGHLREMEEAASAKWGFDFANHTPL------------------ANDRLEWELVDCRDVPGFYSGARSLQRREKGVCSAGNNNVDLNGNHSCVVVAAAPGEDA-DAQTECTEQCAGLRKRPACHDPSAPNKRSHTTTTTTRTDEVSCPSLTRSAEHTPRKTSPKRQT	8.08e-15	79
Smp_199050	Smp_199050	gb|KAG8589669.1|	KAG8589669	hypothetical protein GDO81_006486 [Engystomops pustulosus]	12.977	131	90	4	12	142	16	122	HLCRRLFGEPVSCIRIQQTLETIIRKDLDRFQNKWNFQPPNIVLQNKIRKPLSVHQLHSGNLQTNSTNEFILEPVQSPPSFYIKSPRKLKAFRRLPMSVAQKTRMELCKKSTNSELKDLTYSFNSSYNLSN	KVCRNLFGE-TDHEQIKKDFKELMSTTLEEAKRTWNFDFETDTP---LEGNFVWERVDGQQEE-------------------TREEDGDKASKLVPLQELESKES-ISSKRKQTVITDYYQVKRRCSPLPS	8.14e-15	77.6
Smp_199050	Smp_199050	emb|CAB1418953.1|	CAB1418953	unnamed protein product, partial [Pleuronectes platessa]	10.87	138	114	3	26	163	1	129	RIQQTLETIIRKDLDRFQNKWNFQPPNIVLQNKIRKPLSVHQLHSGNLQTNSTNEFILEPVQSPPSFYIKSPRKLKAFRRLPMSVAQKTRMELCKKSTNSELKDLTYSFNSSYNLSNTDTLLNDNQKSEINFPLTTES	QLQRDYQAALRRGLEEASRRWGFDFISN---QPLESSSFQWEGIPGTEMPLFYRSCTLVLGQTEGQRSAGLKVATKRARVEPPQ-NEKENIPDSPNTCELNLQNFEKTPE-----IGESAGAKRKQTNLTDFYQAKRR	8.21e-15	77.9
Smp_199050	Smp_199050	ref|XP_024124945.1|	XP_024124945	cyclin-dependent kinase inhibitor 1 isoform X2 [Oryzias melastigma]	14.198	162	124	4	4	165	6	152	AAGITAPVHLCRRLFGEPVSCIRIQQTLETIIRKDLDRFQNKWNFQPPNIVLQNKIRKPLSVHQLHSGNLQTNSTNEFILEPVQSPPSFYIKSPRKLKAFRRLPMSVAQKTRMELCKKSTNSELKDLTYSFNSSYNLSNTDTLLNDNQKSEINFPLTTESTV	RIPSGPRRPVRRNLFG-PVDREQLRLEYQAALRKDLDEASLRWGFDFTSDKPLESSH--FQWESVPGARVPLLYRCSCQDAGPVQKPAETRTPPKR----RRAEVPQREKENIPLVPKKRSFNV--------EKTPQKEEKGGMKRKQTNITDFYQAKRRVV	8.32e-15	78.4
Smp_199050	Smp_199050	gb|NXN15914.1|	NXN15914	CDN1A inhibitor [Indicator maculatus]	26.415	53	38	1	11	63	1	52	VHLCRRLFGEPVSCIRIQQTLETIIRKDLDRFQNKWNFQPPNIVLQNKIRKPL	AQVQRNLFG-PTDREQLQQDFECVLRSSVEGAQQNWNFDFLQDVPMEGLLQWE	8.47e-15	76.2
Smp_199050	Smp_199050	gb|KAI7811822.1|	KAI7811822	cyclin-dependent kinase inhibitor 1B [Triplophysa rosa]	14.894	141	115	3	1	137	16	155	MSVAAGITAPVHLCRRLFGEPVSCIRIQQTLETIIRKDLDRFQNKWNFQPPNIVLQ--NKIRKPLSVHQLHSGNLQTNSTNEFILEPVQSPPSFYIKSPRKLKAFRRL--PMSVAQKTRMELCKKSTNSELKDLTYSFNSS	MGARLSDQPKPSACRNLFG-PVDHEELKMDFQRHMKATEDAAADAWNFDFSAHTPRTGGRFRWEALDISAVPGFYSRSARRKGSSVNICSPGNNHNDINVDLNGNHDCLVTEETAETPESPGDQKKRPSCLGACFCLSVRR	8.51e-15	78.4
Smp_199050	Smp_199050	ref|XP_011474850.2|	XP_011474850	cyclin-dependent kinase inhibitor 1B [Oryzias latipes]	17.188	192	125	3	8	199	23	180	TAPVHLCRRLFGEPVSCIRIQQTLETIIRKDLDRFQNKWNFQPPNIVLQNKIRKPLSVHQLHSGNLQTNSTNEFILEPVQSPPSFYIKSPRKLKAFRRLPMSVAQKTRMELCKKSTNSELKDLTYSFNSSYNLSNTDTLLNDNQKSEINFPLTTESTVTITPNQPPPTSSSTPYKVNSISQVTEKLSEIPTT	HPKPSACRSLFGS-VDHEELKRDLNVHLREFEEAASAKWGFDFATDTPL------------------PNSRLEWELVNARDLPSFYTRLPRRERG---------------VCPGNNNVDLNGNHDCVGTVPSRSDAQMECTEQCGGLRKRPACHDPSAPSKKSHTSPEEVSCPSLSQSAEHTPRKTSPKRPT	9.28e-15	78.7
Smp_199050	Smp_199050	ref|XP_002712708.1|	XP_002712708	cyclin-dependent kinase inhibitor 1B [Oryctolagus cuniculus]	17.112	187	148	4	2	188	17	196	SVAAGITAPVHLCRRLFGEPVSCIRIQQTLETIIRKDLDRFQNKWNFQPPNIVLQNKIRKPLSVHQLHSGNLQTNSTNEFILEPVQSPPSFYIKSPRKLKAFRRLPMSVAQKTRMELCKKSTNSELKDLTYSFNSSYNLSNTDTLLNDNQKSEINFPLTTESTVTITPNQPPPTSSSTPYKVNSISQ	DARQAEHPKPSACRNLFG-PVNHEELTRDLEKHCRDMEEASQRKWNFDFQNH---KPLEGKYEWQEVDKGSLPEFYYRP-PRPPKGACKVPAQESQDTGGVRPAAPVAASQASSEDTHLGDPKTEQSDGPTALAEQCAGMRKRPATDDSSPQNKRANRTEENGSDGSPNAGSV--EQTPKKPGLRRR	9.52e-15	79
Smp_199050	Smp_199050	ref|XP_044139480.1|	XP_044139480	cyclin-dependent kinase inhibitor 1 [Bufo gargarizans]	15.672	134	89	3	9	142	13	122	APVHLCRRLFGEPVSCIRIQQTLETIIRKDLDRFQNKWNFQPPNIVLQNKIRKPLSVHQLHSGNLQTNSTNEFILEPVQSPPSFYIKSPRKLKAFRRLPMSVAQKTRMELCKKSTNSELKDLTYSFNSSYNLSN	GGEKVCRQLFGE-VDHEQLKRDFETVISNGLEEARRTWNFDF---VAETPLEGDYVWERVEGQQQETTTEDGDTTPSLVSVQEL--------------------ESRGSNSCKRKQMLITDFYQVKRRCSPLPS	9.95e-15	77.6
Smp_199050	Smp_199050	gb|NXK11374.1|	NXK11374	CDN1A inhibitor [Herpetotheres cachinnans]	33.962	53	34	1	11	63	1	52	VHLCRRLFGEPVSCIRIQQTLETIIRKDLDRFQNKWNFQPPNIVLQNKIRKPL	THARRNLFG-PVDHEQLQQDSECILSKSIERARQKWNFDFLRDKPAEGILQWE	1.03e-14	75.9
Smp_199050	Smp_199050	gb|POI20147.1|	POI20147	hypothetical protein CIB84_016107, partial [Bambusicola thoracicus]	21.622	74	56	2	1	73	16	88	MSVAAGITAPVHLCRRLFGEPVSCIRIQQTLETIIRKDLDRFQNKWNFQPPNI-VLQNKIRKPLSVHQLHSGNL	MEARQSEYPKPSACRNLFG-PVNHEELNRDLKKHRKEMEEACQRKWNFDFQNHKPLEGRYEWQAVEKGSSPDFY	1.09e-14	76.7
Smp_199050	Smp_199050	ref|XP_047210698.1|	XP_047210698	cyclin-dependent kinase inhibitor 1Bb [Girardinichthys multiradiatus]	15.625	192	131	4	8	199	41	201	TAPVHLCRRLFGEPVSCIRIQQTLETIIRKDLDRFQNKWNFQPPNIVLQNKIRKPLSVHQLHSGNLQTNSTNEFILEPVQSPPSFYIKSPRKLKAFRRLPMSVAQKTRMELCKKSTNSELKDLTYSFNSSYNLSNTDTLLNDNQKSEINFPLTTESTVTITPNQPPPTSSSTPYKVNSISQVTEKLSEIPTT	HPKPSACRSLFGS-VDHEELKRDLKGHMWELQEAAAAKWGFDFASDKPL------------------SNARLTWELVDSAEIPDFYVRPPRREKGVGSGNNNVDLNGNHSCVL-----------VVPSEDQSISDVQTECTEQCAGLRKRPC-HDPTAQSKRSRSSPDEVSCPSLSHSVEHTPRKSSPKRQT	1.1e-14	78.7
Smp_199050	Smp_199050	ref|XP_054974152.1|	XP_054974152	cyclin-dependent kinase inhibitor 1B [Sorex araneus]	17.857	168	113	4	1	168	16	158	MSVAAGITAPVHLCRRLFGEPVSCIRIQQTLETIIRKDLDRFQNKWNFQPPNIVLQNKIRKPLSVHQLHSGNLQTNSTNEFILEPVQSPPSFYIKSPRKLKAFRRLPMSVAQKTRMELCKKSTNSELKDLTYSFNSSYNLSNTDTLLNDNQKSEINFPLTTESTVTIT	MDGRAAEYPKPSACRNLFG-PVNHEELTRDLEKHCRAMEEASQRKWNFDFQNH---KPLEGKYEWQE----------------VEKSSLPEFYYRPPRPPKGACKVPAPESQGVSGH-----RQPVPLMGSQANSEDTLLGEQKSDAADSQTGLAEQCRKRPAAEDSS	1.19e-14	78.7
Smp_199050	Smp_199050	gb|PWA24565.1|	PWA24565	hypothetical protein CCH79_00011719 [Gambusia affinis]	16.058	137	92	4	8	144	23	136	TAPVHLCRRLFGEPVSCIRIQQTLETIIRKDLDRFQNKWNFQPPNIVLQNKIRKPLSVHQLHSGNLQTNSTNEFILEPVQSPPSFYIKSPRKLKAFRRLPMSVAQKTRMELCKKSTNSELKDLTYSFNSSYNLSNTD	HPKPSACRSLFGL-VDHEELKRDFKGHMRELQEAASAKWGFDFASDKPL------------------PNARLTWELVDPARVPDFYVRPPRREKGVC-SGNNNVDLNGNHSCDTSMSDVLTE---CKEQCTGLRKRP	1.2e-14	77.9
Smp_199050	Smp_199050	ref|XP_004066898.1|	XP_004066898	cyclin-dependent kinase inhibitor 1B-like [Oryzias latipes]	13.529	170	120	5	12	180	7	150	HLCRRLFGEPVSCIRIQQTLETIIRKDLDRFQNKWNFQPPNIVLQNKIRKPLSVHQLHSGNLQTNSTNEFILEPVQSPPSFYIKSPRKLKAFRRLPMSVAQKTRMELCKKSTNSELKDLTYSFNSSYNLS-NTDTLLNDNQKSEINFPLTTESTVTITPNQPPPTSSSTP	SACRSLFG-PVDHEQLRQDLQQELREMTERDSQRWNFDFQAGTP---LPGGFQWEDTPADRAPALYRDSLT---------------------CPSGGEKSADTNQENCFNISNKCAEEKTPVQRRRKRRPLSKPGAKRKADARITDFFQKRKK-TEAKSILRPFQPSSKE	1.27e-14	77.9
Smp_199050	Smp_199050	gb|EAX03906.1|	EAX03906	cyclin-dependent kinase inhibitor 1A (p21, Cip1), isoform CRA_b [Homo sapiens]	12.179	156	119	5	6	144	73	227	GITAPVHLCRRLFGEPVSCIRIQQTLETIIRKDLDRFQNKWNFQPPNIVL-QNKIRKPLSVHQLHSGNLQTNSTNE-----FILEPVQSPPSFYIKSPRKLKAFRRL-----PMSVAQKTRME------LCKKSTNSELKDLTYSFNSSYNLSNTD	QNPCGSKACRRLFG-PVDSEQLSRDCDALMAGCIQEARERWNFDFVTETPLEGDFAWERVRGLGLPKLYLPTGPRRGRDELGGGRRPGTSPALLQGTAEEDHVDLSLSCTLVPRSGEQAEGSPGGPGDSQGRKRRQTSMTDFYHSKRRLIFSKRKP	1.31e-14	79
Smp_199050	Smp_199050	ref|XP_056414204.1|	XP_056414204	cyclin-dependent kinase inhibitor 1-like [Hyla sarda]	15	140	95	3	9	148	61	176	APVHLCRRLFGEPVSCIRIQQTLETIIRKDLDRFQNKWNFQPPNIVLQNKIRKPLSVHQLHSGNLQTNSTNEFILEPVQSPPSFYIKSPRKLKAFRRLPMSVAQKTRMELCKKSTNSELKDLTYSFNSSYNLSNTDTLLN	GSEKVCRNLFGE-VDHEQLKKYYETEMSNALKEAERTWNFDF---VRESPLEGDYLWEKVEDSHQETAVEDGDTRPSLLSVQEL--------------------GSTESNCCKRKQSLITDYYQVKRRCSPLPSPSRCSP	1.32e-14	78.2
Smp_199050	Smp_199050	ref|NP_001361441.1|	NP_001361441	cyclin-dependent kinase inhibitor 1 isoform 5 [Homo sapiens]	12.587	143	114	3	6	141	10	148	GITAPVHLCRRLFGEPVSCIRIQQTLETIIRKDLDRFQNKWNFQPPNIVLQNKIRKPLSVHQLHSGNLQTNSTNEFILE-------PVQSPPSFYIKSPRKLKAFRRLPMSVAQKTRMELCKKSTNSELKDLTYSFNSSYNLS	QNPCGSKACRRLFG-PVDSEQLSRDCDALMAGCIQEARERWNFDF---VTETPLEGDFAWERVRGLGLPKLYLPTGPRRGRDELGGGRRPGTSPALLQGTAEEDHVDLSLSCTLVPRSGEQAEGSPGGPGDSQGRKRRQTSMT	1.35e-14	77.9
Smp_199050	Smp_199050	gb|KAK7121795.1|	KAK7121795	hypothetical protein R3I93_022776 [Phoxinus phoxinus]	16.149	161	117	4	11	171	37	179	VHLCRRLFGEPVSCIRIQQTLETIIRKDLDRFQNKWNFQPPNIVLQNKIRKPLSVHQLHSGNLQTNSTNEFILEPVQSPPSFYIKSPRKLKAFRRLPMSVAQKTRMELCKKSTNSELKDLTYSFNSSYNLSNTDTLLNDNQKSEINFPLTTESTVTITPNQ	TGTCRNLFG-PVDHDELKRELTSKLREISRRDQLRWNFNFSEGQPLNGGVK----WEESPAEDCPEFYREKTAVSKRPCVDFPTTE-RIAHASKCGSRSMKVLKKTAMCNRRKVSRKTVARVQTKRLTDLR------------ITDFYGKRKKTDSVHKES	1.42e-14	78.2
Smp_199050	Smp_199050	ref|XP_051548169.1|	XP_051548169	cyclin-dependent kinase inhibitor 1-like [Myxocyprinus asiaticus]	14.11	163	123	4	6	167	48	194	GITAPVHLCRRLFGEPVSCIRIQQTLETIIRKDLDRFQNKWNFQPPN-IVLQNKIRKPLSVHQLHSGNLQTNSTNEFILEPVQSPPSFYIKSPRKLKAFRRLPMSVAQKTRMELCKKSTNSELKDLTYSFNSSYNLSNTDTLLNDNQKSEINFPLTTESTVTI	PLLKRSSTCRNLFG-PVDHDELKRELTSKLREMSEYNQLRWNFNFSEGKPLDGDFKWEESPSEDCPAFYRETDVSKGPFMDLPSTERFAQAAPHSGGRSASLKG---------LKQENQADKCNPPQLFPKTVVRTKRLTTL------RITDFYGKRRKNCSS	1.51e-14	78.4
Smp_199050	Smp_199050	ref|XP_061730184.1|	XP_061730184	cyclin-dependent kinase inhibitor 1 isoform X1 [Nerophis ophidion]	14.103	156	117	5	3	144	12	164	VAAGITAPVHLCRRLFGEPVSCIRIQQTLETIIRKDLDRFQNKWNFQPPNIVLQNKIRKPLSVHQLHSGNLQTNSTNEF------ILEPVQSPPSFYIKSPRKLK------AFRRLPMSVAQKT--RMELCKKSTNSELKDLTYSFNSSYNLSNTD	LIPRCQGSGTARRNLFG-PVNHKQLRVFFRTEMRKDLEEASRRWSYDFIADKPLN--SGHFHWESVPGTTVPRLFRAGVIAQTKGQRVAVSPKKRRVATSPKCGKENTPEYALERCPVVVEKTPEKKEKVGLRRKQTNITDFYQAKRRVVGTQSKS	1.56e-14	77.9
Smp_199050	Smp_199050	ref|XP_031794082.1|	XP_031794082	cyclin-dependent kinase inhibitor 1B isoform X2 [Sarcophilus harrisii]	17.778	180	124	4	1	180	16	171	MSVAAGITAPVHLCRRLFGEPVSCIRIQQTLETIIRKDLDRFQNKWNFQPPNIVLQNKIRKPLSVHQLHSGNLQTNSTNEFILEPVQSPPSFYIKSPRKLKAFRRLPMSVAQKTRMELCKKSTNSELKDLTYSFNSSYNLSNTDTLLNDNQKSEINFPLTTESTVTITPNQPPPTSSSTP	MEGRPAEYPKPSACRNLFG-PVNHEDLTQDLKKHCRDIEEDCQRKWNFDFRNH---KPLEGNYEW----------------QPVEKDSLPEFYFRPPRNPKGRCQGPGQQSG----DLNGVRQTGFFIASQGISEDTHLRDQKTEGASESQTSLADQCTETRKRPATDELRICPCSLDIP	1.58e-14	77.9
Smp_199050	Smp_199050	gb|KAJ7997908.1|	KAJ7997908	hypothetical protein DPEC_G00217040 [Dallia pectoralis]	15.789	190	136	5	2	189	58	225	SVAAGITAPVHLCRRLFGEPVSCIRIQQTLETIIRKDLDRFQNKWNFQPPNIVLQNKIRKPLSVHQLHSGNLQTNSTNEFILEPVQSPPSFYIKSPRKLKAFRRLPMSVAQKTRMEL--CKKSTNSELKDLTYSFNSSYNLSNTDTLLNDNQKSEINFPLTTESTVTITPNQPPPTSSSTPYKVNSISQV	DARLSDRPKPTACRSLFGS-ADHEELKRDLKGHLREMEEAASAKWNFDFSNHTPL------------------SNGKYEWQQVDSKDIPVFYNAVQQSAKGTCPPGNNNVDLNGNRNSSCCVLSPSENTERSETQMESKE-CNGQRKRPACHDSLSQNKRSHSSSDEVTCCLTSV--EQTPRKTSPRTQT	1.66e-14	78.7
Smp_199050	Smp_199050	ref|XP_057185986.1|	XP_057185986	cyclin-dependent kinase inhibitor 1B [Triplophysa rosa]	15.033	153	112	5	10	162	38	172	PVHLCRRLFGEPVSCIRIQQTLETIIRKDLDRFQNKWNFQPPNIVLQNKIRKPLSVHQLHSGNLQTNSTNEFILEPVQSPPSFYIKSPRKLKAFRRLPMSVAQKTRMELCKKSTNSELKDLTYSFNSSYNLSNTDTLLNDNQKSEINFPLTTE	RKGTCRNLFG-PVDHDELQRELTSKRKKIAERDRLRWNFDFS----EGRPLDGELEWEESPADDCPAFYRERITTAVSKEP----------KREVFAKVPGCSTSVNTLNRENEADKRN-VNPTKSRKTTAHARTKRLTDL--RITDFYAKRR	1.78e-14	77.9
Smp_199050	Smp_199050	gb|NXR05954.1|	NXR05954	CDN1A inhibitor [Semnornis frantzii]	26.923	52	37	1	12	63	1	51	HLCRRLFGEPVSCIRIQQTLETIIRKDLDRFQNKWNFQPPNIVLQNKIRKPL	QVQRSLFG-PIDHKQLQQDFECMVSSSVEWAQQKWNFDFLQDVPMEGLLQWE	1.79e-14	75.3
Smp_199050	Smp_199050	ref|XP_047415274.1|	XP_047415274	cyclin-dependent kinase inhibitor 1 [Sciurus carolinensis]	13.253	166	133	3	6	171	10	164	GITAPVHLCRRLFGEPVSCIRIQQTLETIIRKDLDRFQNKWNFQPPNIVLQNKIRKPLSVHQLHSGNLQTNSTNEFILEPVQSPPSFYIKSPRKLKAFRRLPMSVAQKTRMELCKKSTNSELKDLTYSFNSSYNLSNTDTLLNDNQKSEINFPLTTESTVTITPNQ	PVPRGSKACRRLFG-PVDSEQLRRDCDALMAGCLQEARERWNFDF---VTETPLEGDFAWEPVRGLGLPKLYLTPGSRGGLDDLGGGKRPSPSTALLPGTSQEDL-------VNLSLSCTLVPHSPEQFEGSPAGPGTSGGRKRRQTSMTDFYHSKRRRIFSKRKP	1.85e-14	77.6
Smp_199050	Smp_199050	gb|ELW66120.1|	ELW66120	Cyclin-dependent kinase inhibitor 1 [Tupaia chinensis]	12.739	157	119	4	5	144	129	284	AGITAPVHLCRRLFGEPVSCIRIQQTLETIIRKDLDRFQNKWNFQPPNIVL-QNKIRKPLSVHQLHSGNLQTNSTNEFI----LEPVQSPPSFYIKSPRKLKAFRRLPMSVAQKTRMELC------------KKSTNSELKDLTYSFNSSYNLSNTD	AAAGCGRRVCRRLFG-PVDSEQLRRDCDELMAGCVQEARERWNFDFVTETPLEGDFAWERVRGLGLPKVYLPAGSRDSQDDLGGGKWPSTSSALPQATAQDDHVDLLLSCTLVPCSSERREESLGGPGASQGRKRRQTSMTDYYHSKRRRIFSKRTP	1.86e-14	79.6
Smp_199050	Smp_199050	ref|XP_007515833.1|	XP_007515833	cyclin-dependent kinase inhibitor 1B [Erinaceus europaeus]	16.489	188	149	4	1	188	16	195	MSVAAGITAPVHLCRRLFGEPVSCIRIQQTLETIIRKDLDRFQNKWNFQPPNIVLQNKIRKPLSVHQLHSGNLQTNSTNEFILEPVQSPPSFYIKSPRKLKAFRRLPMSVAQKTRMELCKKSTNSELKDLTYSFNSSYNLSNTDTLLNDNQKSEINFPLTTESTVTITPNQPPPTSSSTPYKVNSISQ	MDPRQAEYPKPSACRNLFG-PVNHEELTRDLEKHCRDMEEASQRKWNFDFQNHRP---LEGKYEWQEVDKGSLPEFYYR--PPRPPKGACKVPALESLDVNGTRQPGPLNGSPANSEDTHLDPKTDAADSQAGLGDQCAGARKRSAADDSSSQNKRANRTEENVSDGSPNAGSV--EQTPKKPGLRRR	2.1e-14	77.9
Smp_199050	Smp_199050	ref|XP_020035160.1|	XP_020035160	cyclin-dependent kinase inhibitor 1 [Castor canadensis]	16.265	166	128	4	6	171	10	164	GITAPVHLCRRLFGEPVSCIRIQQTLETIIRKDLDRFQNKWNFQPPNIVLQNKIRKPLSVHQLHSGNLQTNSTNEFILEPVQSPPSFYIKSPRKLKAFRRLPMSVAQKTRMELCKKSTNSELKDLTYSFNSSYNLSNTDTLLNDNQKSEINFPLTTESTVTITPNQ	QVPHSSKACRRLFG-PVDSEQLRRDYDALMSSHLQEARNRWNFDF---VTETPLEGNFAWEPVRGLGLPKLY-----LTPGSRGSRDDLGGGKRPGTSTALLQGTAQEDHVDLSLS--CTLVPRSPERPEESPAGPGTSQGRKRRQTSMTDFYHSKRRLVFSKRKP	2.14e-14	77.3
Smp_199050	Smp_199050	ref|XP_059828717.1|	XP_059828717	cyclin-dependent kinase inhibitor 1-like isoform X2 [Hypanus sabinus]	12.782	133	107	3	4	136	13	136	AAGITAPVHLCRRLFGEPVSCIRIQQTLETIIRKDLDRFQNKWNFQPPNIVLQNKIRKPLSVHQLHSGNLQTNSTNEFILEPVQSPPSFYIKSPRKLKAFRRLPMSVAQKTRMELCKKSTNSELKDLTYSFNS	RAQAFRNRPVCRSLFG-PVDRRQLRLELGAELWRGLDAAAKRWAFDFEAERPLP----GDLQWEAVPNQDVPSFYRTVHV----TSQGRLLNPLGPREGVEMGTPSAEKKPILPHGRKRRQALITDFYVMKRR	2.16e-14	77
Smp_199050	Smp_199050	ref|XP_066094572.1|	XP_066094572	cyclin-dependent kinase inhibitor 1 isoform X1 [Saccopteryx bilineata]	13.924	158	115	4	4	144	113	266	AAGITAPVHLCRRLFGEPVSCIRIQQTLETIIRKDLDRFQNKWNFQPPNIVLQNKIRKPLSVHQLHSGNLQTNSTNEFILEPVQS---------PPSFYIKSPRKLKAF--------RRLPMSVAQKTRMELCKKSTNSELKDLTYSFNSSYNLSNTD	AHPIPRGSKACRRLFG-PVDSEQLQRDCDALMASCVQEARERWNFDF---VTETPLEGDFAWERVRGLGFPKLYLSSGPRGAQDSLGGSKRPSGSPALLQGTTQEDHVDLSLSCTLVPRSPEPPEGSPSTSQGRKRRQTSMTDFYHSKRRLIFSKRRP	2.16e-14	79.3
Smp_199050	Smp_199050	ref|NP_001361440.1|	NP_001361440	cyclin-dependent kinase inhibitor 1 isoform 4 [Homo sapiens]	12.752	149	119	3	6	147	10	154	GITAPVHLCRRLFGEPVSCIRIQQTLETIIRKDLDRFQNKWNFQPPNIVLQNKIRKPLSVHQLHSGNLQTNSTNEFILE-------PVQSPPSFYIKSPRKLKAFRRLPMSVAQKTRMELCKKSTNSELKDLTYSFNSSYNLSNTDTLL	QNPCGSKACRRLFG-PVDSEQLSRDCDALMAGCIQEARERWNFDF---VTETPLEGDFAWERVRGLGLPKLYLPTGPRRGRDELGGGRRPGTSPALLQGTAEEDHVDLSLSCTLVPRSGEQAEGSPGGPGDSQGRKRRQTSMTGADMCT	2.32e-14	77.9
Smp_199050	Smp_199050	ref|XP_029453437.1|	XP_029453437	cyclin-dependent kinase inhibitor 1B-like [Rhinatrema bivittatum]	24.719	89	60	3	3	91	32	113	VAAGITAPVHLCRRLFGEPVSCIRIQQTLETIIRKDLDRFQNKWNFQPPNIVLQNKIRKPLSVHQLHSGNLQTNSTNEFILEPVQSPPS	MGPRSPKPPPARRNLFG-PVDHGRLQRDLQRLLRSSLEAARRKWSFDFARDSPS---EGALEWEPLRYQEVPAFY---WSPAPAQSPPA	2.43e-14	76.2
Smp_199050	Smp_199050	gb|KAJ8262352.1|	KAJ8262352	hypothetical protein GJAV_G00165460 [Gymnothorax javanicus]	16.265	166	119	3	1	166	16	161	MSVAAGITAPVHLCRRLFGEPVSCIRIQQTLETIIRKDLDRFQNKWNFQPPNIVLQNKIRKPLSVHQLHSGNLQTNSTNEFILEPVQSPPSFYIKSPRKLKAFRRLPMSVAQKTRMELCKKSTNSELKDLTYSFNSSYNLSNTDTLLNDNQKSEINFPLTTESTVT	MDARLSDQAKPSACRNLFGT-VDHEELTKDLNGHLKAMDEEASAKYNFDFSNQKPLPP------------------GRFEWQIVNSEDVPEFYSRSQRAPKDVRRPVSDTLDLNGNHNCVVVTPCPSTAVWCT-EEKAEKSESPGDCKDQYGGQRKRSANHDSSSQ	2.46e-14	77.3
Smp_199050	Smp_199050	ref|XP_015819440.1|	XP_015819440	cyclin-dependent kinase inhibitor 1Bb [Nothobranchius furzeri]	16.162	198	132	4	2	199	17	180	SVAAGITAPVHLCRRLFGEPVSCIRIQQTLETIIRKDLDRFQNKWNFQPPNIVLQNKIRKPLSVHQLHSGNLQTNSTNEFILEPVQSPPSFYIKSPRKLKAFRRLPMSVAQKTRMELCKKSTNSELKDLTYSFNSSYNLSNTDTLLNDNQKSEINFPLTTESTVTITPNQPPPTSSSTPYKVNSISQVTEKLSEIPTT	EARVSEHPKPSACRSLFG-PVDHEELKKDFNEHMREFKEAAAAKWGFDFASDTPL------------------SNGRFKWELVDSEEMPDFYHRQPRREKGVCPRSTSV-DLNGNHNCVLVASSGDTSKPDGQTEC--------------TGLRKRPASHEPPTQNKRSHTSPDEVSCPNLSHSVEHTPRKPSPKRQT	2.47e-14	77.6
Smp_199050	Smp_199050	ref|XP_032124292.1|	XP_032124292	cyclin-dependent kinase inhibitor 1C isoform X3 [Sapajus apella]	12.5	120	99	3	6	120	22	140	GITAPVHLCRRLFGEPVSCIRIQQTLETIIRKDLDRFQNKWNFQPPNIVL---QNKIRKPLSVHQLHSGNLQTNSTNEFILEP--VQSPPSFYIKSPRKLKAFRRLPMSVAQKTRMELCK	PVLVRTSACRSLFG-PVDHEELSRELQARLAELNAEDQNRWDYDFQQDMPLRGPGRLQWTEVDSESVPAFYRETVQVGRCRLLLAPRPVAVAVAVSPPLEPAAESLDGLEEAPEQLPNVQ	2.56e-14	80.1
Smp_199050	Smp_199050	gb|EGW08466.1|	EGW08466	Cyclin-dependent kinase inhibitor 1C [Cricetulus griseus]	20.988	81	62	2	2	82	20	98	SVAAGITAPVHLCRRLFGEPVSCIRIQQTLETIIRKDLDRFQNKWNFQPPNIVLQNKIRKPLSVHQLHSGNLQTNSTNEFI	SDTFPVIARSSACRSLFG-PVDHEELGRELRMRLAELNAEDQNRWDFNFQQDVPLRGP-GRLQWMEVDSESVPAFYRETVQ	2.61e-14	78.2
Smp_199050	Smp_199050	ref|XP_044996458.1|	XP_044996458	cyclin-dependent kinase inhibitor 1C isoform X4 [Jaculus jaculus]	15.574	122	96	3	2	117	18	138	SVAAGITAPVHLCRRLFGEPVSCIRIQQTLETIIRKDLDRFQNKWNFQPPNIVL---QNKIRKPLSVHQLHSGNLQTNSTNEFIL---EPVQSPPSFYIKSPRKLKAFRRLPMSVAQKTRME	SDTYPVLARSSACRSLFG-PVDHEELGRELRMRLAELSAEDQNRWDFNFQQDVPLRGPGRLQWMEVDSESVPAFYRETVQVGRCRLLLAPRPPPVAVAVIPPPEPPVGEALDGLEEAPEQPP	2.71e-14	79
Smp_199050	Smp_199050	ref|XP_048804626.1|	XP_048804626	cyclin-dependent kinase inhibitor 1C [Lagopus muta]	16.471	85	69	2	3	87	20	102	VAAGITAPVHLCRRLFGEPVSCIRIQQTLETIIRKDLDRFQNKWNFQPPNIVLQNKIRKPLSVHQLHSGNLQTNSTNEFILEPVQ	RALPVPGRSAVCRSLFG-PVDHEELGRELRSRLREMGEDDQRRWDYNFHTDTPL-PGPGRLRWEEVEGGTVPAFYRETLQVGRHR	2.75e-14	77.6
Smp_199050	Smp_199050	gb|KAL0622570.1|	KAL0622570	Cyclin-dependent kinase inhibitor 1 [Plecturocebus cupreus]	11.429	140	110	4	6	133	10	147	GITAPVHLCRRLFGEPVSCIRIQQTLETIIRKDLDRFQNKWNFQPPNIVL-QNKIRKPLSVHQLHSGNLQTNSTNEFILEPVQSPP-----------SFYIKSPRKLKAFRRLPMSVAQKTRMELCKKSTNSELKDLTYS	PNPSSSKARRCLFG-PVDSEQLRRDCDALMAGCIQEARERWNFDFVTETPLEGDFAWERVRGLGLPKIYLPKGPLGGGRRPGTSPALLQGTAEEDHVDLSLSCTLMPHSGERPEESPGGPGDSE-GRKRRQTSMTGMSHC	2.8e-14	81
Smp_199050	Smp_199050	ref|XP_012876315.1|	XP_012876315	PREDICTED: cyclin-dependent kinase inhibitor 1C [Dipodomys ordii]	19.512	82	64	2	6	87	11	90	GITAPVHLCRRLFGEPVSCIRIQQTLETIIRKDLDRFQNKWNFQPPNIVLQNKIRKPLSVHQLHSGNLQTNSTNEFILEPVQ	PAMARTSACRSLFG-PVDHEELGRELRMRLAELSAEDQNRWDFNFQQDVPLRGP-GRLQWTEVDSESVPAFYRETVQVGRCR	2.88e-14	78.4
Smp_199050	Smp_199050	gb|MBZ3880115.1|	MBZ3880115	Cyclin-dependent kinase inhibitor 1 [Sciurus carolinensis]	13.253	166	133	3	6	171	75	229	GITAPVHLCRRLFGEPVSCIRIQQTLETIIRKDLDRFQNKWNFQPPNIVLQNKIRKPLSVHQLHSGNLQTNSTNEFILEPVQSPPSFYIKSPRKLKAFRRLPMSVAQKTRMELCKKSTNSELKDLTYSFNSSYNLSNTDTLLNDNQKSEINFPLTTESTVTITPNQ	PVPRGSKACRRLFG-PVDSEQLRRDCDALMAGCLQEARERWNFDF---VTETPLEGDFAWEPVRGLGLPKLYLTPGSRGGLDDLGGGKRPSPSTALLPGTSQEDL-------VNLSLSCTLVPHSPEQFEGSPAGPGTSGGRKRRQTSMTDFYHSKRRRIFSKRKP	2.95e-14	78.2
Smp_199050	Smp_199050	gb|EQB78982.1|	EQB78982	cyclin-dependent kinase inhibitor 1B [Camelus ferus]	17.391	161	125	3	1	161	16	168	MSVAAGITAPVHLCRRLFGEPVSCIRIQQTLETIIRKDLDRFQNKWNFQPPNIVLQNKIRKPLSVHQLHSGNLQTNSTNEFILEPVQSPPSFYIKSPRKLKAFRRLPMSVAQKTRMELCKKSTNSELKDLTYSFNSSYNLSNTDTLLNDNQKSEINFPLTT	MDARQAEYPKPSACRNLFG-PVNHEELTRDLEKHCRDMEEANQLKWNFDFQNH---KPLEGKYEWQEVEKGSLPEFYY----RPPRPPKGACKANSEDTHLVDQKTDAPDSQTGLAEQCTGIRKRPATDDSSPQNKRANRSEENVSDGSPNAGSVEQTPKK	2.98e-14	77.3
Smp_199050	Smp_199050	ref|XP_068800203.1|	XP_068800203	cyclin-dependent kinase inhibitor 1C, partial [Struthio camelus]	13.761	109	92	2	2	110	18	124	SVAAGITAPVHLCRRLFGEPVSCIRIQQTLETIIRKDLDRFQNKWNFQPPNIVLQNKIRKPLSVHQLHSGNLQTNSTNEFILEPVQSPPSFYIKSPRKLKAFRRLPMSV	ARRGSPGGGSAVCRSLFG-PLDHAELRRELQSKLRQMCEDDQRRWDYNFHTDTPL-PGPGRLRWEEVEGAAVPAFYRETLQPGRHRCLPGTAAPLRDKPPPPPTASPSV	3.26e-14	76.2
Smp_199050	Smp_199050	ref|XP_066527791.1|	XP_066527791	cyclin-dependent kinase inhibitor 1 [Hoplias malabaricus]	11.875	160	134	3	12	171	24	176	HLCRRLFGEPVSCIRIQQTLETIIRKDLDRFQNKWNFQPPNIVLQNKIRKPLSVHQLHSGNLQTNSTNEFILEPVQSPPSFYIKSPRKLKAFRRLPMSVAQKTRMELCKKSTNSELKDLTYSFNSSYNLSNTDTLLNDNQKSEINFPLTTESTVTITPNQ	SVRRSLFGR-VDSELLWAEFCDAMCRDLEDANLRWSFDFAA---EKPLDGGAFQWERLPGAHLPALYRPCTVGVDRRLQRAESAYPGPAPYPPSGKENITPGTP---EKSHTNTNISQVHSVLLDLEKTPVKQHTLKRKQSNITDFYQAKRRVVATPRKS	3.3e-14	77
Smp_199050	Smp_199050	ref|XP_016052997.1|	XP_016052997	PREDICTED: cyclin-dependent kinase inhibitor 1B [Miniopterus natalensis]	17.021	188	149	4	1	188	16	196	MSVAAGITAPVHLCRRLFGEPVSCIRIQQTLETIIRKDLDRFQNKWNFQPPNIVLQNKIRKPLSVHQLHSGNLQTNSTNEFILEPVQSPPSFYIKSPRKLKAFRRLPMSVAQKTRMELCKKSTNSELKDLTYSFNSSYNLSNTDTLLNDNQKSEINFPLTTESTVTITPNQPPPTSSSTPYKVNSISQ	MDARQAEYPKPSACRNLFG-PVDHEELTRDLEKHCRDMEEASRRKWNFDFQNH---KPLEGRYEWQEVEKGSLPEFYYRP-PRPPKGACKVPAQESQDAPGSRQAVPLAGSQASSEDSRSVDPKTEEPDSQAGLAEPGAGMRKRXXXXDASTQNKRANRTEENVSDGSPNAGSV--EQTPKKPGLRRR	3.34e-14	77.6
Smp_199050	Smp_199050	ref|XP_060225165.1|	XP_060225165	cyclin-dependent kinase inhibitor 1 isoform X1 [Meriones unguiculatus]	13.376	157	112	4	8	144	43	195	TAPVHLCRRLFGEPVSCIRIQQTLETIIRKDLDRFQNKWNFQPPNIVLQNKIRKPLSVHQLHSGNLQTNSTNEFILE-------PVQSPPSFYIKSPRKLKAFRRL-------------PMSVAQKTRMELCKKSTNSELKDLTYSFNSSYNLSNTD	PHRSKACRRLFG-PVDSEQLRRDYDALMAGCLREARERWNFDFAT---ETPLEGDFVWERVRGPALPKLYLSPGSRRGRDDLGGDRRPGPSSALLQGPAPQDHADLSLSCTLVPHAPERPEDSPGGLGAPQGRKRRQTSLTDFYHSKRRLVFCKRKP	3.4e-14	77.3
Smp_199050	Smp_199050	gb|KFV70207.1|	KFV70207	Cyclin-dependent kinase inhibitor 1B, partial [Dryobates pubescens]	25.49	51	35	2	13	63	1	48	LCRRLFGEPVSCIRIQQTLETIIRKDLDRFQNKWNFQPPNIVLQNKIRKPL	VQRNLFG-PTDHEQ--QDFEHVLHSSVEGAQQKWNFDFLQDVPVEGLLQWE	3.43e-14	74.5
Smp_199050	Smp_199050	gb|MCJ8736227.1|	MCJ8736227	hypothetical protein [Pangasius djambal]	11.111	162	140	2	2	163	16	173	SVAAGITAPVHLCRRLFGEPVSCIRIQQTLETIIRKDLDRFQNKWNFQPPNIVLQNKIRKPLSVHQLHSGNLQTNSTNEFILEPVQSPPSFYIKSPRKLKAFRRLPMSVAQKTRMELCKKSTNSELKDLTYSFNSSYNLSNTDTLLNDNQKSEINFPLTTES	ERVPQHARRRSACRSLFGA-VDHDELNRDMEARLRELSERDQKRWNFDFAAGTP---LLGEYEWEAAAAEATPAFYQETVQAGKKRAAAAAVGTVTPRTETPHRESASAGQPSCTRAKARRRRKTGARAATAPARIPGSKERENCARASLKSPSAPSPPSKR	3.6e-14	78.2
Smp_199050	Smp_199050	ref|XP_066853993.1|	XP_066853993	cyclin-dependent kinase inhibitor 1C isoform X1 [Anser cygnoides]	20.225	89	67	2	10	98	27	111	PVHLCRRLFGEPVSCIRIQQTLETIIRKDLDRFQNKWNFQPPNIVLQNKIRKPLSVHQLHSGNLQTNSTNEFILEPVQSPPSFYIKSPR	RSAVCRSLFG-PVDHEELGRELRSRLREMGEADQRRWDYNFHTDTPLPPAPGRLRWEEVEGGAVPAFYRETLQ---ISSPGGNGRRSPR	3.61e-14	77.6
Smp_199050	Smp_199050	ref|XP_015089834.2|	XP_015089834	cyclin-dependent kinase inhibitor 1C, partial [Vicugna pacos]	18.421	76	60	2	3	78	19	92	VAAGITAPVHLCRRLFGEPVSCIRIQQTLETIIRKDLDRFQNKWNFQPPNIVLQNKIRKPLSVHQLHSGNLQTNST	RTFPVFARTSACRSLFG-PVDHEELSRELQMRLAELSAEDQRRWDYNFQQDVPLRGP-GRLQWTEVDSDSVPAFYR	3.77e-14	75.3
Smp_199050	Smp_199050	ref|XP_047375628.1|	XP_047375628	cyclin-dependent kinase inhibitor 1C isoform X2 [Sciurus carolinensis]	17.925	106	83	3	10	115	15	116	PVHLCRRLFGEPVSCIRIQQTLETIIRKDLDRFQNKWNFQPPNIVLQNKIRKPLSVHQLHSGNLQTNSTNEFILEPVQSPPSFYIKSPRKLKAFRRLPMSVAQKTR	RTSACRSLFG-PVDHEELGRELQMRLAELNAEDQNRWDFNFQQDVPLRGP-GRLQWTEVDSESVPAFYRETVQVGRCR--LLLAPRPPPVAVAVIPSPEPPATESD	3.89e-14	77.9
Smp_199050	Smp_199050	ref|XP_010882197.1|	XP_010882197	cyclin-dependent kinase inhibitor 1Bb [Esox lucius]	14.583	192	141	4	2	189	17	189	SVAAGITAPVHLCRRLFGEPVSCIRIQQTLETIIRKDLDRFQNKWNFQPPNIVLQNKIRKPLSVHQLHSGNLQTNSTNEFILEPVQSPPSFYIKSPRKLKAFRRLPMSVAQKTRMELCK---KSTNSELKDLTYSFNSSYNLSNTDTLLNDNQKSEINFPLTTESTVTITPNQPPPTS-SSTPYKVNSISQV	DARLSDHPKPTACRNLFGS-VDHEELTRDLKGHLKEMEEAAAAKWNFDFSSHTPL------------------LNGKYEWKKVDSKDIPTFYNTQQRSAKGIYPSGNNNVDLNGNHSCVLGTPRQPSENAERSETQFENKEQCTGQRKRPACHDPLSQNKRSHSSSDEVTCCPGLMRSVEHTPRKTSPRTQT	4.22e-14	77
Smp_199050	Smp_199050	ref|XP_026637538.1|	XP_026637538	cyclin-dependent kinase inhibitor 1C isoform X4 [Microtus ochrogaster]	16.529	121	99	2	2	122	20	138	SVAAGITAPVHLCRRLFGEPVSCIRIQQTLETIIRKDLDRFQNKWNFQPPNIVLQNKIRKPLSVHQLHSGNLQTNSTNEFILEPVQSPPSFYIKSPRKLKAFRRLPMSVAQKTRMELCKKS	SDTFPVIARSSACRSLFG-PVDHEELGRELRMRLAELNAEDQNRWDFNFQQDVPLRGP-GRLQWMEVDSESVPAFYRETVQVGRCRLVLGPRPPPVAVAVIPRSGPPAGEAPDGLEEEPEQ	4.67e-14	79
Smp_199050	Smp_199050	gb|KAJ3596989.1|	KAJ3596989	hypothetical protein NHX12_003389 [Muraenolepis orangiensis]	17.241	87	71	1	2	88	25	110	SVAAGITAPVHLCRRLFGEPVSCIRIQQTLETIIRKDLDRFQNKWNFQPPNIVLQNKIRKPLSVHQLHSGNLQTNSTNEFILEPVQS	EQHHQHHPKPSFCRSLFG-PVDNDELKRDLKEHLTEMEEGASAKWNFDFASHTPLEPREGRFVWEAVACTALPPFYSNDNNKRPQRP	4.67e-14	77.9
Smp_199050	Smp_199050	ref|XP_061438499.1|	XP_061438499	cyclin-dependent kinase inhibitor 1B [Rhineura floridana]	14.354	209	153	4	1	205	16	202	MSVAAGITAPVHLCRRLFGEPVSCIRIQQTLETIIRKDLDRFQNKWNFQPPNIVLQNKIRKPLSVHQLHSGNLQTNSTNEFILEPVQSPPSFYIKSPRKLKAFRRLPMSVAQK----TRMELCKKSTNSELKDLTYSFNSSYNLSNTDTLLNDNQKSEINFPLTTESTVTITPNQPPPTSSSTPYKVNSISQVTEKLSEIPTTTLPVNP	MEARQADYPKPSACRNLFG-PVDHEKLAQELEKHSRDLEEASRRKWNFDFYNYQPLEG-------------------RYEWQAVGKDALPEFYSRPPRLSKALAKASSQHCGGLDVNGNCPTTGFRRSQGITEEEE--EDALGADQKTEAAGAQTGVVGQGPGQRKRSASDDSSPRNKRANTTEEAISEDSPSASSVEQTPKKSSPRRR	4.69e-14	77.3
Smp_199050	Smp_199050	pdb|6P8G|C	6P8G_C	Chain C, Cyclin-dependent kinase inhibitor 1B [Homo sapiens]	25.352	71	49	2	9	79	3	69	APVHLCRRLFGEPVSCIRIQQTLETIIRKDLDRFQNKWNFQPPNIVLQNKIRKPLSVHQLHSGNLQTNSTN	FKPSACRNLFG-PVDHEELTRDLEKHCRDMEEASQRKWNFDFQNH---KPLEGKEEWQEVEKGSLPEFEER	4.71e-14	74.5
Smp_199050	Smp_199050	ref|XP_026014159.1|	XP_026014159	cyclin-dependent kinase inhibitor 1-like [Astatotilapia calliptera]	11.628	172	122	4	6	177	3	144	GITAPVHLCRRLFGEPVSCIRIQQTLETIIRKDLDRFQNKWNFQPPNIVLQNKIRKPLSVHQLHSGNLQTNSTNEFILEPVQSPPSFYIKSPRKLKAFRRLPMSVAQKTRMELCKKSTNSELKDLTYSFNSSYNLSNTDTLLNDNQKSEINFPLTTESTVTITPNQPPPTSS	PTRRRESVCRSLFG-PVDHSQLRRDLKLKLKEIIEQDRRRWNFNFEC---ETPLPGRFQWEE----------------------AARPKDAAHRSGGDRPSDGEDGAGTDQENCSNITNKRKSPTE----EMLHRLSKPAASLKDNARITDYFAKRRRTTTRAKSIPNHFHV	4.73e-14	76.2
Smp_199050	Smp_199050	ref|XP_044996460.1|	XP_044996460	cyclin-dependent kinase inhibitor 1C isoform X5 [Jaculus jaculus]	15.574	122	96	3	2	117	18	138	SVAAGITAPVHLCRRLFGEPVSCIRIQQTLETIIRKDLDRFQNKWNFQPPNIVL---QNKIRKPLSVHQLHSGNLQTNSTNEFIL---EPVQSPPSFYIKSPRKLKAFRRLPMSVAQKTRME	SDTYPVLARSSACRSLFG-PVDHEELGRELRMRLAELSAEDQNRWDFNFQQDVPLRGPGRLQWMEVDSESVPAFYRETVQVGRCRLLLAPRPPPVAVAVIPPPEPPVGEALDGLEEAPEQPP	5.24e-14	77.6
Smp_199050	Smp_199050	gb|NXN40906.1|	NXN40906	CDN1B inhibitor [Rhinoptilus africanus]	17.606	142	96	2	21	160	1	123	PVSCIRIQQTLETIIRKDLDRFQNKWNFQPPNIVLQNKIRKPLSVHQLHSGNLQTNSTNEFILEPVQSPPSFYIKSPRKLKAFRRLP--MSVAQKTRMELCKKSTNSELKDLTYSFNSSYNLSNTDTLLNDNQKSEINFPLT	PVNHEELNRDLKKHRQEMEEACQRKWNFDFQNHKPLEG-------------------RYEWQAVEKGSSPDFYFRPPRLLKAVCKSAGRQSLDVNGNCQTVVFVGSQGISEDTHCVDQKTDVSENQTDFAEQCTGQRKRPAT	5.41e-14	75.6
Smp_199050	Smp_199050	gb|ERE81066.1|	ERE81066	cyclin-dependent kinase inhibitor 1B [Cricetulus griseus]	16.529	121	99	2	2	122	20	138	SVAAGITAPVHLCRRLFGEPVSCIRIQQTLETIIRKDLDRFQNKWNFQPPNIVLQNKIRKPLSVHQLHSGNLQTNSTNEFILEPVQSPPSFYIKSPRKLKAFRRLPMSVAQKTRMELCKKS	SDTFPVIARSSACRSLFG-PVDHEELGRELRMRLAELNAEDQNRWDFNFQQDVPLRGP-GRLQWMEVDSESVPAFYRETVQVGRCRLVLGSRPPPVAVAVIPRSGPPAGEAPDGLEEEPEQ	5.53e-14	80.7
Smp_199050	Smp_199050	ref|XP_052600413.1|	XP_052600413	cyclin-dependent kinase inhibitor 1 [Peromyscus californicus insignis]	12.258	155	119	4	6	144	72	225	GITAPVHLCRRLFGEPVSCIRIQQTLETIIRKDLDRFQNKWNFQPPNIVL-QNKIRKPLSVHQLHSGNL--QTNSTNEFILEPVQSPPSFYIKSPRKLKAFRRL-------------PMSVAQKTRMELCKKSTNSELKDLTYSFNSSYNLSNTD	PDPHRSKVCRRLFG-PVDSEQLSRDCDALMASCLQEARERWNFDFVTETPLEGNYAWERVRDLGLPKLYLSPGSRRRADLGGDKRPSTSSALLQGSAPEDHVALSLSCTLVPHAPERPEDSPGGPGTSQGRKRRQTSLTDFYHSKRRLVFCKRKP	5.69e-14	77.3
Smp_199050	Smp_199050	dbj|GAB0177313.1|	GAB0177313	cyclin-dependent kinase inhibitor 1B [Grus japonensis]	20.8	125	79	2	1	125	16	120	MSVAAGITAPVHLCRRLFGEPVSCIRIQQTLETIIRKDLDRFQNKWNFQPPNIVLQNKIRKPLSVHQLHSGNLQTNSTNEFILEPVQSPPSFYIKSPRKLKAFRRLPMSVAQKTRMELCKKSTNS	MEARQSEYPKPSACRNLFG-PVNNEELNRDLKKHFQEMEEAYQRKWNFDFQNHKPLEG-------------------RYEWQAVEKGSSPEFYFRPPRLLKAVCKSSGRQSLDIKRLVFLKIRRT	5.72e-14	77.3
Smp_199050	Smp_199050	ref|XP_006107005.1|	XP_006107005	cyclin-dependent kinase inhibitor 1 isoform X2 [Myotis lucifugus]	14.557	158	117	4	4	144	8	164	AAGITAPVHLCRRLFGEPVSCIRIQQTLETIIRKDLDRFQNKWNFQPPNIVL-QNKIRKPLSVHQLHSGNLQTNSTNEFILEPVQSPPSFYIKSPRKLKAFR----------RLPMSVAQKTRME------LCKKSTNSELKDLTYSFNSSYNLSNTD	ARPIPRGSRACRRLFG-PVDSEQLQRDCDALMASCVQEACDRWNFDFVTETPLEGDFAWERVWSLDLPKPYLPSAPRRAQDSLGRSKRSSSSPALLQGTAQEDHVDLSLSCTLVPRSPEQPEGSPGGPSTSQGRKRRQTSMTDFYHSKRRLIFSKRRP	5.8e-14	76.2
Smp_199050	Smp_199050	ref|XP_069095085.1|	XP_069095085	cyclin-dependent kinase inhibitor 1-like [Pleurodeles waltl]	19	100	77	2	9	108	16	111	APVHLCRRLFGEPVSCIRIQQTLETIIRKDLDRFQNKWNFQPPNIVLQNKIRKPLSVHQLHSGNLQTNSTNEFILEPVQSPPSFYIKSPRKLKAFRRLPM	CSRKVCRKLFGE-VDHEQLKIDTEEMMSSCLEEAKQKWNFDFKNGIP---LEGDFKWMVVGATEPQKLLLKEDLKGQKIGEPSCHQPQPVSGQSKQACTP	6.12e-14	77
Smp_199050	Smp_199050	ref|XP_011728923.2|	XP_011728923	cyclin-dependent kinase inhibitor 1C-like [Macaca nemestrina]	12.712	118	97	3	6	118	11	127	GITAPVHLCRRLFGEPVSCIRIQQTLETIIRKDLDRFQNKWNFQPPNIVL---QNKIRKPLSVHQLHSGNLQTNSTNEFILEP--VQSPPSFYIKSPRKLKAFRRLPMSVAQKTRMEL	PVLVRTSACRSLFG-PVDHEELSRELQARLAELNAEDQNRWDYDFQQDMPLRGPGRLQWTEVDSDSVPAFYRETVQVGRCRLLLAPRPVAVAVAVSPPLEPAAESLDGLEEAPEQLPN	6.46e-14	77
Smp_199050	Smp_199050	ref|XP_067152124.1|	XP_067152124	cyclin-dependent kinase inhibitor 1C isoform X2 [Apteryx mantelli]	8.805	159	143	2	5	163	23	179	AGITAPVHLCRRLFGEPVSCIRIQQTLETIIRKDLDRFQNKWNFQPPNIVLQNKIRKPLSVHQLHSGNLQTNSTNEFILEPVQSPPSFYIKSPRKLKAFRRLPMSVAQKTRMELCKKSTNSELKDLTYSFNSSYNLSNTDTLLNDNQKSEINFPLTTES	SPARGRSAVCRSLFG-PLDHEELGRELQSRLREMSEADQRRWDYNFGTDTPL-PGPGRLRWEEVEAAAVPAFYREAPPRDKPGAAAAAAAAPAPRGRPSRENRAAPPRRRCCRRRRGAPPARITDFFARRKRPAQPKAAAPRPPAAAAAPEQTPRKRLR	6.53e-14	77.6
Smp_199050	Smp_199050	ref|XP_051886797.1|	XP_051886797	cyclin-dependent kinase inhibitor 1Bb [Pristis pectinata]	13.228	189	155	5	1	187	16	197	MSVAAGITAPVHLCRRLFGEPVSCIRIQQTLETIIRKDLDRFQNKWNFQPPNIVLQNKIRKPLSVHQLHSGNLQTNSTNEFILEPVQSPPSFYIKSPRKLKAFRRLPMSVAQKTR--MELCKKSTNSELKDLTYSFNSSYNLSNTDTLLNDNQKSEINFPLTTESTVTITPNQPPPTSSSTPYKVNSIS	MAAQLTGHPKPSACRSLFG-PVDHDVLNRDLQKKRKEIHDQDRGRWNYDFERD---KPLDGNYKWEAVDREDVPDFYWRPLREQVSSADCSVDMNGNHTIVYIGTLVQGNSGDTHLANPEQKDPVKETAEHFTDSKEQCS-SPRKRAASVDGIPDAKRFNMKTE--TDWSANSPSVGALEKTPKKTISR	6.55e-14	76.7
Smp_199050	Smp_199050	ref|NP_001116102.1|	NP_001116102	cyclin-dependent kinase inhibitor 1C isoform b [Homo sapiens]	11.494	261	221	5	6	257	11	270	GITAPVHLCRRLFGEPVSCIRIQQTLETIIRKDLDRFQNKWNFQPPNIVL---QNKIRKPLSVHQLHSGNLQTNSTNEFILEPVQSPP---SFYIKSPRKLKAFRR--LPMSVAQKTRMELCKKSTNSELKDLTYSFNSSYNLSNTDTLLNDNQKSEINFPLTTESTVTITPNQPPPTSSSTPYKVNSISQVTEKLSEIPTTTLPVNPIIIRSNNSSNNIMLPSGSNPSSQHSIKLIKSDRLSLKK-SGPKVTDYFAVKRR	PVLVRTSACRSLFG-PVDHEELSRELQARLAELNAEDQNRWDYDFQQDMPLRGPGRLQWTEVDSDSVPAFYRETVQVGRCRLLLAPRPVAVAVAVSPPLEPAAESLDGLEEAPEQLPSVPVPAPASTPPPVPVLAPAPAPAPAPVAAPVAAPVAVAVLAPAPAPAPAPAPAPAPVAAPAPAPAPAPAPAPAPAPAPDAAPQESAEQGANQGQRGQEPLADQLHSGISGRPAAGTAAASANGAAIKKLSGPLISDFFAKRKR	6.98e-14	78.4
Smp_199050	Smp_199050	ref|XP_014686455.1|	XP_014686455	cyclin-dependent kinase inhibitor 1 [Equus asinus]	13.043	161	116	4	4	144	8	164	AAGITAPVHLCRRLFGEPVSCIRIQQTLETIIRKDLDRFQNKWNFQPPNIVLQNKIRKPLSVHQLHSGNLQ-------TNSTNEFILEPVQSPPSFYIKSPRKLKAFRRL-------------PMSVAQKTRMELCKKSTNSELKDLTYSFNSSYNLSNTD	ARPIPRGSKACRRLFG-PVDGEQLRRDCDALMASCAQEARERWNFDF---VTETPLEGDFAWERVRGLGLPKLYLSPGPRGSRDDLRGGKRPSTSPALLQGTAEEDHVDLSLSCTLLPHPPERPEGSPGEPGTSQGRKRRQTIMTDFYHSKRRRIFSKRKP	7.09e-14	75.9
Smp_199050	Smp_199050	ref|XP_066580467.1|	XP_066580467	cyclin dependent kinase inhibitor 1Bb [Amia calva]	16.583	199	144	4	1	199	16	192	MSVAAGITAPVHLCRRLFGEPVSCIRIQQTLETIIRKDLDRFQNKWNFQPPNIVLQNKIRKPLSVHQLHSGNLQTNSTNEFILEPVQSPPSFYIKSPRKLKAFRRLPMSVAQKTRMELCKKSTNSELKDLTYSFNSSYNLSNTDTLLNDNQKSEINFPLTTESTVTITPNQPPPTSSSTPYKVNSISQVTEKLSEIPTT	MDGRLADHKPS-ACRTLFGLP-DREELKRELKGQLKGMEEASCARWGFDFANHRP-----------------LPGSGRFEWVPVDAKDVPDFYNRPPRAPKGICASGNTNLDLNGNHQCGGTPCPEGKLGDRLSDEQTETSESQVDSRAQSTAQRKRSATHESSSQNKRAKP---ASEDVAPTATVEQTPRKSSPRKQT	7.21e-14	76.5
Smp_199050	Smp_199050	gb|NWR21294.1|	NWR21294	CDN1B inhibitor [Emberiza fucata]	25.49	51	36	2	12	61	2	51	HLCRRLFGEPVSCIRIQQTLETIIRKDLDRFQNKWNFQPPNIVL-QNKIRK	SACRNLFG-PVNHEELNREFKKHLQEMKETYQRKWNFDFQNHRPLEGRYEW	7.39e-14	73.7
Smp_199050	Smp_199050	gb|NWU58148.1|	NWU58148	CDN1B inhibitor [Dromas ardeola]	15.517	174	125	3	21	191	1	155	PVSCIRIQQTLETIIRKDLDRFQNKWNFQPPNIVLQNKIRKPLSVHQLHSGNLQTNSTNEFILEPVQSPPSFYIKSPRKLKAFRRLP--MSVAQKTRMELCKKSTNSELKDLTYSFNSSYNLSNTDTLLNDNQKSEINFPLTTESTVTITPNQPPPTSSSTP-YKVNSISQVTE	PVNHEELNRDLKKHRQEMEEACQRKWNFDFQNHKPLEG-------------------RYEWQAVEKGSSPDFYFRPPRLLKAVCKSAGRQSLDVNGNCQTVVFVGSQGISEDTHCVDQKTDVSENQTDFAEQCTGQRKRPATDGNVPLRKRQRFSPPALQVSAPGLSAPSPLPR	7.67e-14	75.6
Smp_199050	Smp_199050	gb|KAG7249849.1|	KAG7249849	hypothetical protein CRUP_038691 [Coryphaenoides rupestris]	21.429	70	54	1	8	77	26	94	TAPVHLCRRLFGEPVSCIRIQQTLETIIRKDLDRFQNKWNFQPPNIVLQNKIRKPLSVHQLHSGNLQTNS	PPKPSFCRNLFG-PVDHDELQRDLKVHLREMQEVAAAKWEFDFVRHTPLPTCGGRLQWEAVDRKDLPEFY	7.72e-14	76.5
Smp_199050	Smp_199050	emb|CAH2318934.1|	CAH2318934	cyclin-dependent kinase inhibitor 1C-like [Pelobates cultripes]	10.101	198	161	4	6	191	23	215	GITAPVHLCRRLFGEPVSCIRIQQTLETIIRKDLDRFQNKWNFQPPNIVLQNKIRKPLSVHQLHSGNLQTNSTNEFILEPVQSPPSFYIKSPRKLKAFRRLPMSVAQKTRME----------LCKKSTNSELKDLTYSFNSSYNLSNTDTLLNDN--QKSEINFPLTTESTVTITPNQPPPTSSSTPYKVNSISQVTE	GGGSTRGTCRSLFG-PIDHDELRSELQRQLKEIQTSDCQRWNFDFEAGTPL----KGAFSWEPLESKSMPTVYRESRLSPVSTAQVPRQTQQPTVNSRIPVPTEGKEEAPVEAVLLTLGGTDCAKENAELAIRRCQGVKVPTKSSTHITSQLRKREVSTTITDYFPKRRRVTSVAKSDSLKGTHPFCTLEQTPRKKIR	7.75e-14	76.7
Smp_199050	Smp_199050	ref|XP_067110896.1|	XP_067110896	cyclin-dependent kinase inhibitor 1D isoform X2 [Osmerus mordax]	11.585	164	128	5	13	163	22	181	LCRRLFGEPVSCIRIQQTLETIIRKDLDRFQNKWNFQPPNIVLQNKIRKPLSVHQLHSGNLQTNSTNEFIL---EPVQSPPSFYIKSPRKLKAFRRLPMSVAQKTRMELCKKS----TNSELKDLT------YSFNSSYNLSNTDTLLNDNQKSEINFPLTTES	VRRNLFG-PVDHLQLQQDFHRLLSVSLELANQRWSYDFHSDQPR---AGADVEWEELSCQDVPAFYCSCLVKRGGGARREGVAKGGEGGANGGEGRAMAAVGGARRMTDRLAREESPASTNSGEEYLEVTTRRSYRLQRPERRMAGLKKRHQAAITDFFSVKKR	8.15e-14	76.5
Smp_199050	Smp_199050	gb|KAI4874312.1|	KAI4874312	hypothetical protein NFI96_013942 [Prochilodus magdalenae]	14.516	124	103	2	1	124	16	136	MSVAAGITAPVHLCRRLFGEPVSCIRIQQTLETIIRKDLDRFQNKWNFQPPNIVLQNKIRKPLSVHQLHSGNLQTNSTNEFILEPVQSPPSFYIKSPRKLKAFRRLPMSVAQKTRMELCKKSTN	MDARPSDQPKPSACRSLFG-PVDHEELKRELKGHLRAMEEASTETWNFDFARFTPLS--HGRYMWTAVDTTDLPSFYSSTGNKSVDVNGNHERLLAERSESQTERREQHVKGQRKRPSCLGTGQ	8.46e-14	75.9
Smp_199050	Smp_199050	ref|XP_052454267.1|	XP_052454267	LOW QUALITY PROTEIN: uncharacterized protein cdkn1cb [Carassius gibelio]	14.97	167	125	4	6	171	29	179	GITAPVHLCRRLFGEPVSCIRIQQTLETIIRKDLDRFQNKWNFQP-PNIVLQNKIRKPLSVHQLHSGNLQTNSTNEFILEPVQSPPSFYIKSPRKLKAFRRLPMSVAQKTRMELCKKSTNSELKDLTYSFNSSYNLSNTDTLLNDNQKSEINFPLTTESTVTITPNQ	PLLKRTRTCRNMFG-PVDHDMLRRELASKLREISXRDQLRWNFNFGEGQPLDGDLQWEESGAEDCPQFYRESTAVS---QPFVDLPTTERITQVTPKCVGRSVKMLKQKKQKMKYNRRKLSRKKVSRVQTKRLTDMR------------ITDFYGKRKKTDSVHKES	8.51e-14	76.2
Smp_199050	Smp_199050	ref|XP_048191100.1|	XP_048191100	cyclin-dependent kinase inhibitor 1B [Perognathus longimembris pacificus]	16.667	126	98	4	2	122	19	142	SVAAGITAPVHLCRRLFGEPVSCIRIQQTLETIIRKDLDRFQNKWNFQPPNIVL-QNKIRKPLSVHQLHSGNLQTNSTNEFILEPVQSPPSFYIKS----PRKLKAFRRLPMSVAQKTRMELCKKS	ARTPGAPKPS-ACRNLFG-PVDHEELRRDLERHRRELEEAGRRRWNFDFQNHRPLDGRFEWQAVERGGLPEFYHRPPRAPRAPRPAPAGPDDAGDPAGPDPPEPGAAARKRPAGEGSSAQNKRVNR	8.94e-14	75.9
Smp_199050	Smp_199050	ref|XP_012735821.2|	XP_012735821	cyclin-dependent kinase inhibitor 1Bb [Fundulus heteroclitus]	14.835	182	131	5	8	189	41	198	TAPVHLCRRLFGEPVSCIRIQQTLETIIRKDLDRFQNKWNFQPPNIVLQNKIRKPLSVHQLHSGNLQTNSTNEFILEPVQSPPSFYIKSPRKLKAFRRLPMSVAQKTRMELCKKSTNSELKDLTYSFNSSYNLSNTDTLLNDNQKSEINFPLTTESTVTITPNQPPPTSSSTPYKVNSISQV	HPKPSACRSLFGS-VDHEELQRDFKGHMRELLETASAKWSFDFAGDRPL------------------PNGRLTWEPVDSADIPDFYARPPRREKDVC-SGNNNVDLNGNHSCVLVAPSEDAGTPGAQTECSEQCAGLRKRP-CHDPTAQNKRSRSSSDEVS---LSHSVEHTPRKSSPRRQT	9.15e-14	76.5
Smp_199050	Smp_199050	gb|KAL0155480.1|	KAL0155480	hypothetical protein M9458_049743, partial [Cirrhinus mrigala]	14.844	128	105	3	1	125	1	127	MSVAAGITAPVHLCRRLFGEPVSCIRIQQTLETIIRKDLDRFQNKWNFQPPNIVL--QNKIRKPLSVHQLHSGNLQTNST-NEFILEPVQSPPSFYIKSPRKLKAFRRLPMSVAQKTRMELCKKSTNS	MEARLSDQPKPSACRNLFG-PVDHEELKKDFQRQLKAMEDASADAWNFDFSTHTPRTDGRYQWEALDIRSVPGFYSRSERGNGSNLHICSSGNNNDNNVDVNGNHDCRVTEQSAETPEKDREQRKRSS	9.51e-14	74.8
Smp_199050	Smp_199050	ref|XP_027800419.1|	XP_027800419	cyclin-dependent kinase inhibitor 1C isoform X1 [Marmota flaviventris]	17.431	109	86	3	6	114	11	115	GITAPVHLCRRLFGEPVSCIRIQQTLETIIRKDLDRFQNKWNFQPPNIVLQNKIRKPLSVHQLHSGNLQTNSTNEFILEPVQSPPSFYIKSPRKLKAFRRLPMSVAQKT	PVLVRTSACRSLFG-PVDHEELGRELQMRLAELNAEDQNRWDFNFQQDVPLRGP-GRLQWTEVDSESVPAFYRETVQVGRCR--LLLAPRPPPVAVAVIPSPEPPATES	9.64e-14	77.6
Smp_199050	Smp_199050	ref|XP_011800714.1|	XP_011800714	PREDICTED: cyclin-dependent kinase inhibitor 1 isoform X1 [Colobus angolensis palliatus]	11.189	143	123	2	6	148	10	148	GITAPVHLCRRLFGEPVSCIRIQQTLETIIRKDLDRFQNKWNFQPPNIVLQNKIRKPLSVHQLHSGNLQTNSTNEFILEPVQSPPSFYIKSPRKLKAFRRLPMSVAQKTRMELCKKSTNSELKDLTYSFNSSYNLSNTDTLLN	PNPCGSKACRRLFG-PVDSEQLSRDCEALMAGCIQEARERWNFDF---VTETPLEGDFAWERVRGLGLPKLYLPTGPRRGRDELGGGRRPGTSPALLQGTAEEDHVDLSLSCTLVPRSGEQPEESPGGPGESQGRKRRQTSMT	9.73e-14	76.2
Smp_199050	Smp_199050	ref|XP_028299052.1|	XP_028299052	cyclin-dependent kinase inhibitor 1B-like [Gouania willdenowi]	11.111	189	142	4	9	172	2	189	APVHLCRRLFGEPVSCIRIQQTLETIIRKDLDRFQNKWNFQPPNIVL-QNKIRKPLS--------------VHQLHSGNLQTNSTNEFILEPVQSPPSFYIKSPRKLKAFRRLPMSVAQKTRMELCKKSTNSELKDLTYSF----------NSSYNLSNTDTLLNDNQKSEINFPLTTESTVTITPNQP	ASSMVCRNLFGS-VDHALLQEELRNRMEQMMKDDRQRWNFDFLSHTPLPGSFEWEETSAVSFYQEERKRRNQEDGPGTDQEKLSINSNKNQDNLSTVSHKKQENVSITDQENISNKNQENISIIFNKKQENISITSNRNQKNQENVSIVSNKPVMMVCRKRRLETRSNTRITDFFPKRRKSTESRSVLT	1.03e-13	76.2
Smp_199050	Smp_199050	ref|XP_004563877.1|	XP_004563877	cyclin-dependent kinase inhibitor 1B [Maylandia zebra]	15.104	192	133	4	8	199	23	184	TAPVHLCRRLFGEPVSCIRIQQTLETIIRKDLDRFQNKWNFQPPNIVLQNKIRKPLSVHQLHSGNLQTNSTNEFILEPVQSPPSFYIKSPRKLKAFRRLPMSVAQKTRMELCKKSTNSELKDLTYSFNSSYNLSNTDTLLNDNQKSEINFPLTTESTVTITPNQPPPTSSSTPYKVNSISQVTEKLSEIPTT	HPKPSACRSLFGS-VDHEELKRDLKGHLRELEERASDHWGFDFATDTP------------------RANSRFEWKLVDCRDLPGFYTRQPLTKKGVCSTGNNNVDLNGNHSCVVV----------PPSEDPDRADGQMECTEQCTALRKRHACHDSPVPSKRSH-SSSDVSCPSRSHSAEHTPRKTSPKRKT	1.06e-13	75.9
Smp_199050	Smp_199050	gb|QOY46842.1|	QOY46842	cyclin-dependent kinase inhibitor 1A [Ambystoma mexicanum]	21.154	104	79	2	4	107	11	111	AAGITAPVHLCRRLFGEPVSCIRIQQTLETIIRKDLDRFQNKWNFQPPNIVLQNKIRKPLSVHQLHSGNLQTNSTNEFILEPVQSPPSFYIKSPRKLKAFRRLP	APENTCSKKVCRNLFGE-LDHEQFKVAAQEMMESCLEEAKQKWNFDFQNGVPLNGDFKWEMVGAVECH--QPLLRSGSPMHCGTPTPQSVESSKTAEKIAHKCS	1.08e-13	78.4
Smp_199050	Smp_199050	ref|XP_039525731.1|	XP_039525731	cyclin-dependent kinase inhibitor 1B [Pimephales promelas]	16.77	161	115	4	11	171	35	176	VHLCRRLFGEPVSCIRIQQTLETIIRKDLDRFQNKWNFQPPNIVLQNKIRKPLSVHQLHSGNLQTNSTNEFILEPVQSPPSFYIKSPRKLKAFRRLPMSVAQKTRMELCKKSTNSELKDLTYSFNSSYNLSNTDTLLNDNQKSEINFPLTTESTVTITPNQ	TGTCRNLFG-PVDHDELKRELTSKLREISRRDQLRWNFNFSEGHPLNGGLK----WEESPAEDCPEFYREKTVLPKR--PVDFPTTERIANASKFESRSMKVLKKTVMSNRRKLSRKTVARVQTKRLTNLR------------ITDFYGKRKKTDSVHKES	1.1e-13	75.9
Smp_199050	Smp_199050	ref|XP_029455838.1|	XP_029455838	LOW QUALITY PROTEIN: cyclin-dependent kinase inhibitor 1B-like [Rhinatrema bivittatum]	16.5	200	144	4	1	200	16	192	MSVAAGITAPVHLCRRLFGEPVSCIRIQQTLETIIRKDLDRFQNKWNFQPPNIVLQNKIRKPLSVHQLHSGNLQTNSTNEFILEPVQSPPSFYIKSPRKLKAFRRLPMSVAQKTRMELCKKSTNSELKDLTYSFNSSYNLSNTDTLLNDNQKSEINFPLTTESTVTITPNQPPPTSSSTPYKVNSISQVTEKLSEIPTTT	MDQRXEYPKPS-ACRNLFGQ-VDHEELNKDFKKYQKDSEKECQNKWNFDFRNHRPLEG-------------------RFKWKVVDQGDLPDFYSRAPFKRSCMSGNIESLDVNGNCRAVILPGSQGISEGARLIDQKT--SESQTDLIDQCTGQRKRSATDDSSPQNKRANTTETTASGASPNSTVEQTPKKSSPRRHQT	1.11e-13	75.9
Smp_199050	Smp_199050	ref|XP_029009100.1|	XP_029009100	cyclin-dependent kinase inhibitor 1Bb [Betta splendens]	14.062	192	131	4	8	199	23	180	TAPVHLCRRLFGEPVSCIRIQQTLETIIRKDLDRFQNKWNFQPPNIVLQNKIRKPLSVHQLHSGNLQTNSTNEFILEPVQSPPSFYIKSPRKLKAFRRLPMSVAQKTRMELCKKSTNSELKDLTYSFNSSYNLSNTDTLLNDNQKSEINFPLTTESTVTITPNQPPPTSSSTPYKVNSISQVTEKLSEIPTT	HPKPSACRNLFGS-VDHEELKRDLKGHLREMEEAASAKWGFDFANHTPL------------------ANGRLKWESVDSRDVPAFYSRQP-------------WQKGVCPAGNNN--VDLNGNHSCVVVAPEDSDAQMERTEQCVGLRKRPARHDPSAQNKRSHTSSEELSCPSLSRPAEHTPRKSSPRTQT	1.11e-13	75.9
Smp_199050	Smp_199050	gb|KAH0516837.1|	KAH0516837	Cyclin-dependent kinase inhibitor 1C [Microtus ochrogaster]	12.44	209	157	5	2	185	20	227	SVAAGITAPVHLCRRLFGEPVSCIRIQQTLETIIRKDLDRFQNKWNFQPPNIVL---QNKIRKPLSVHQLHSGNLQTNSTNEFILEPVQSPP------SFYIKSPRKLKAFRRLPMSVAQKTRME----------LCKKSTNSELKDLTYS------FNSSYNLSNTDTLLNDNQKSEINFPLTTESTVTITPNQPPPTSSSTPYKVNS	SDTFPVIARSSACRSLFG-PVDHEELGRELRMRLAELNAEDQNRWDFNFQQDVPLRGPGRLQWMEVDSESVPAFYRETVQVGRCRLVLGPRPPPVAVAVIPRSGPPAGEAPDGLEEEPEQPPSAPASAVPVEEQDENQEQRGRELKEQPLSGIPGRPAAGIAAATANGAIKKLSGPLISDFFAKRKRSAQENKASNDVPEGCPSPIVAP	1.19e-13	76.7
Smp_199050	Smp_199050	ref|XP_040183527.1|	XP_040183527	cyclin-dependent kinase inhibitor 1B-like [Rana temporaria]	14.286	182	141	5	13	183	28	205	LCRRLFGEPVSCIRIQQTLETIIRKDLDRFQNKWNFQPPNIVLQNKIRKPLSVHQLHSGNLQTNSTNEFILEPVQSPPSF--YIKSPRKLKAFRRLPMSVAQKTRMELCKKSTNSELKDLTYSFNSSYNLSNTDTLLNDNQKS-----EINFPLTTESTVTI----TPNQPPPTSSSTPYKV	VCRSLFG-PIDHDELRSELKRQLKEIQASDCQRWNFDFEAGAP---LKGTLCWEPLESKEMPLFYRESRMCPASTTPASRQQQQTPLCARLAGTRVDIKEDAPTEAVSTRENPKRAKENADKAVKRCQGVKGPSKVSTQLRKRESCLVITDFFPKRKRQVTKINSQKAVNTICTLEQTPRKK	1.22e-13	76.2
Smp_199050	Smp_199050	ref|XP_062053691.1|	XP_062053691	cyclin-dependent kinase inhibitor 1C [Lepus europaeus]	18.478	92	73	2	6	97	11	100	GITAPVHLCRRLFGEPVSCIRIQQTLETIIRKDLDRFQNKWNFQPPNIVLQNKIRKPLSVHQLHSGNLQTNSTNEFILEPVQSPPSFYIKSP	PALARSSACRSLFG-PVDHEELGRELRMRLAELSAEDQNRWDFDFQQDVPLRGP-GRLQWTEVDSESVPAFYRETMQVGRCRLLLPTRPAPP	1.22e-13	77.9
Smp_199050	Smp_199050	gb|KAF5916849.1|	KAF5916849	hypothetical protein HPG69_013822 [Diceros bicornis minor]	13.83	94	79	2	3	96	19	110	VAAGITAPVHLCRRLFGEPVSCIRIQQTLETIIRKDLDRFQNKWNFQPPNIVLQNKIRKPLSVHQLHSGNLQTNSTNEFILEPVQSPPSFYIKS	RTYPLFARTSACRSLFG-PVDHEELSRELQIRLAELSAEDQRRWDYNFQQDMPLRGP-GRLQWTEVDSDSVPAFYRETVQVGRCRLLLAPRPRP	1.32e-13	76.5
Smp_199050	Smp_199050	ref|XP_046879062.1|	XP_046879062	cyclin-dependent kinase inhibitor 1D [Hypomesus transpacificus]	12.805	164	126	4	13	163	22	181	LCRRLFGEPVSCIRIQQTLETIIRKDLDRFQNKWNFQPPNIVLQNKIRKPLSVHQLHSGNLQTNSTNEFILEPVQSPPSFYIKSPRKLKAFRRLPMSVAQKTRMELCKKS-------TNSELKDLT------YSFNSSYNLSNTDTLLNDNQKSEINFPLTTES	LRRSLFG-PVDHLQLQQDFHRLLSLSLEQAKQRWSYDFHSDQPR---AGADVEWEELSCQDVPAFYRSCLVKRGGGARREGVAKEGEGGAKGEEGMAMAAVGGARKMMDRLVREDSPASTSSGEEYLEVTTRGSYRLQRPERRTAGLNKRHQASITDFFSIKKR	1.35e-13	75.9
Smp_199050	Smp_199050	ref|XP_069056982.1|	XP_069056982	cyclin-dependent kinase inhibitor 1C-like [Pleurodeles waltl]	16.667	138	106	3	4	141	22	150	AAGITAPVHLCRRLFGEPVSCIRIQQTLETIIRKDLDRFQNKWNFQPPNIVLQNKIRKPLSVHQLHSGNLQTNSTNEFILEPVQSPPSFYIKSPRKLKAFRRLPMSVAQKTRMELCKKSTNSELKDLTYSFNSSYNLS	RVGIVPPRGACRSLFG-PIDHEELRGELKRQLKEIQARDCQRWNFDFQADTPLR----GTYCWEAQESRDVPTFYRETPTEESRKENGSGRASPVAVAKKGSGARAVVPGGK----KKQSKSIITDFFPKRKRTSGSK	1.36e-13	75.3
Smp_199050	Smp_199050	ref|XP_040024696.1|	XP_040024696	cyclin-dependent kinase inhibitor 1B-like isoform X2 [Gasterosteus aculeatus aculeatus]	14.839	155	112	3	8	161	23	158	TAPVHLCRRLFGEPVSCIRIQQTLETIIRKDLDRFQNKWNFQPPNIVLQNKIRKPLSVHQLHSGNLQTNSTNEFILEPVQSPPSFYIKSPRKL-KAFRRLPMSVAQKTRMELCKKSTNSELKDLTYSFNSSYNLSNTDTLLNDNQKSEINFPLTT	HPKPSACRILFGR-ADHVGLKRELTGHFREMEEVASAKWGFDFANHRPLV------------------HGRIKWELVDCRDVPDFYNKPPRREKKGVCSAGNNKVDLNGNHSCVVLASSEDTERSDGHMECTEQCTGMRKRPACHAAAFLEFSTK	1.39e-13	75.1
Smp_199050	Smp_199050	gb|NXI38849.1|	NXI38849	CDN1A inhibitor [Galbula dea]	20.69	58	42	2	9	66	1	54	APVHLCRRLFGEPVSCIRIQQTLETIIRKDLDRFQNKWNFQPPNIVLQNKIRKPLSVH	CSSKVCRNLFG-PLDSHQLQHDFEELMKQHLEETTKRWNFNF---ETETPLEGQFKWE	1.4e-13	73.1
Smp_199050	Smp_199050	ref|XP_034994275.1|	XP_034994275	cyclin-dependent kinase inhibitor 1B isoform X2 [Zootoca vivipara]	13.174	167	138	4	1	166	16	176	MSVAAGITAPVHLCRRLFGEPVSCIRIQQTLETIIRKDLDRFQNKWNFQPP-NIVLQNKIRKPLSVHQLHSGNLQTNSTNEFILEPVQSPPSFYIKSPRKLKAFRRLPMSVAQKTRMELCKKSTNSELKDLTYSFNSSYNLSNTDTLLNDNQKSEINFPLTTESTVT	MEARQADYPKPSACRSLFG-PVDHGQLARELEQHNRELEEVSRSKWNFDFQSNQPLEGRYEWQAVTKDALPDFYSRPPRLSRGRAKAGSQQHPPPPPPPPPPRLAGLDVNGNCPATV----LRRSQGI-SEEEDEEDTRRPEQETGAAGAATDSVGQSPGPRKRPAS	1.41e-13	75.9
Smp_199050	Smp_199050	ref|XP_053114544.1|	XP_053114544	cyclin-dependent kinase inhibitor 1B isoform X1 [Hemicordylus capensis]	14.925	201	161	4	1	200	16	207	MSVAAGITAPVHLCRRLFGEPVSCIRIQQTLETIIRKDLDRFQNKWNFQPPNIVLQNKIRKPLSVHQLHSGNLQTNSTNEFILEPVQSPPSFYIKSPRKLKAFRRLPMSVAQKTRMELCKKSTNSELKDLTYSFNSSYNLSNTDTLLNDNQKSEINFPLTTESTVTITP-NQPPPTSSSTPYKVNSISQVTEKLSEIPTTT	MEARQADYPKPSACRNLFG-PVDHEELARELQKHSRDLEEASRRKWNFDFHNH---QPLEGRYEWQAVDKDALPEFYSRPPRLSKALAKASSQQHHFGGLDVNGNCPTAAGFGRSQGISEEEEEEEDTAAP-----KTEAAGAQVDLAGQSTGQRKRPASDDSSPRNKRANTTEEAILEDSSNASSVEQTPKKSSPRRNQT	1.44e-13	75.9
Smp_199050	Smp_199050	ref|XP_018610372.1|	XP_018610372	cyclin-dependent kinase inhibitor 1B-like [Scleropages formosus]	11.881	202	170	6	1	199	16	212	MSVAAGITAPVHLCRRLFGEPVSCIRIQQTLETIIRKDLDRFQNKWNFQP--PNIVLQNKIRKPLSVHQLHSGNLQTNSTNEFILEPVQSPPSFYIKSPRKLKAFRRLPMSVAQKTRMELCKKSTNSELKDLTYSFNSSYNLSNTDTLLNDNQKSEINFPLTTESTVTITPNQPPPTSSSTPYK-VNSISQVTEKLSEIPTT	MEVRPAEQPKPSACRNLFGL-LDHEELNRDLKGRLREMEEAASAKWSFDFVKHRPIPNGPFEWQAVDSDLLPDFY-KRLQRGPGSKSLDVNANHAWGQQRGEQRERRAAGDRVEQNSGSLSGE--QPGHSAVFVGHHQRGD-PEEVSVTHHQEDEEKQSPARRKRPADHELFSQSKRSHTGCAELTQCVEHTPRKGSPSPHT	1.53e-13	75.9
Smp_199050	Smp_199050	gb|MBN3319012.1|	MBN3319012	CDN1B inhibitor [Atractosteus spatula]	13.065	199	153	3	1	199	16	194	MSVAAGITAPVHLCRRLFGEPVSCIRIQQTLETIIRKDLDRFQNKWNFQPPNIVLQNKIRKPLSVHQLHSGNLQTNSTNEFILEPVQSPPSFYIKSPRKLKAFRRLPMSVAQKTRMELCKKSTNSELKDLTYSFNSSYNLSNTDTLLNDNQKSEINFPLTTESTVTITPNQPPPTSSSTPYKVNSISQVTEKLSEIPTT	MDARPSDHPKPSACRNLFGL-VDHEELRRDLKGHLQEMEEASKATYNFDFANHKPLSP------------------GRYVWEIVEDTEVPRFYTKPPRASKGICPSGNISLDLNGNHSCG-GTACHESPGDRLSGDSAEKPASQTDCRDQRTTQRKRSASHADSSQNKRANTTVDEVALSPSVTRSEEQTPSKSNPRQQ	1.55e-13	75.6
Smp_199050	Smp_199050	ref|XP_062948968.1|	XP_062948968	cyclin-dependent kinase inhibitor 1C isoform X3 [Cynocephalus volans]	18.293	82	65	2	6	87	22	101	GITAPVHLCRRLFGEPVSCIRIQQTLETIIRKDLDRFQNKWNFQPPNIVLQNKIRKPLSVHQLHSGNLQTNSTNEFILEPVQ	PTLARTSACRSLFG-PVDHEELSRELQMRLAELQAEDQNRWDYNFQQDVPLRGP-GRLQWTEVDSESVPAFYRETVQVGHCR	1.56e-13	76.7
Smp_199050	Smp_199050	gb|MED6234951.1|	MED6234951	hypothetical protein [Ataeniobius toweri]	16.556	151	109	4	13	163	36	169	LCRRLFGEPVSCIRIQQTLETIIRKDLDRFQNKWNFQPPNIVLQNKIRKPLSVHQLHSGNLQTNSTNEFILEPVQSPPSFYIKSPRKLKAFRRLPMSVAQKTRMELCKKSTNSELKDLTYSFNSSYNLSNTDTLLNDNQKSEINFPLTTES	VRRNLFG-PVDHQQLQQDFQQLLRMGVEVANKRWNFDFQRDVPG---EGADIEWVEVGCQDVPAFYRTCSVRPR----------VVTRKIARSTSLSSSEEDSFPVSSSSSGSGDEYLEVTTRECYPLHR---LKKRRQSAITDFFKVKKR	1.58e-13	75.3
Smp_199050	Smp_199050	dbj|GCB78133.1|	GCB78133	hypothetical protein [Scyliorhinus torazame]	13.609	169	126	2	1	169	18	166	MSVAAGITAPVHLCRRLFGEPVSCIRIQQTLETIIRKDLDRFQNKWNFQPPNIVLQNKIRKPLSVHQLHSGNLQTNSTNEFILEPVQSPPSFYIKSPRKLKAFRRLPMSVAQKTRMELCKKSTNSELKDLTYSFNSSYNLSNTDTLLNDNQKSEINFPLTTESTVTITP	MAAREAGHPKPSACRNLFG-PVNHDELNRDLEQKQREIREQDSRRWNYDFERDTPLDGIYKWEAAER-------------------KDVPNFYWRPPREQVSAADGSVDVNGNQALVYVGTLAGDTLTARPQQKDAVSETTEHFTDSKEQCCGVRKRAASMDAFPEAKR	1.63e-13	75.6
Smp_199050	Smp_199050	ref|XP_017655156.1|	XP_017655156	cyclin-dependent kinase inhibitor 1C isoform X5 [Nannospalax galili]	17.045	88	69	2	6	90	22	108	GITAPVHLCRRLFGEPVSCIRIQQTLETIIRKDLDRFQNKWNFQPPNIVL---QNKIRKPLSVHQLHSGNLQTNSTNEFILEPVQSPP	PVMARSSACRSLFG-PVDHEELGRELRMRLAELSAEDQNRWDFNFQQDVPLRGPGRLQWMEVDSESVPAFYRETVQVGRCRLLLAPRP	1.67e-13	77
Smp_199050	Smp_199050	gb|AWP01208.1|	AWP01208	putative cyclin-dependent kinase inhibitor 1B-like [Scophthalmus maximus]	11.842	152	127	4	5	155	2	147	AGITAPVHLCRRLFGEPVSCIRIQQTLETIIRKDLDRFQNKWNFQPPNIVLQNKIRKPLSVHQLHSGNLQTNSTNEFILEPVQSPPSFYIKSPRKLKAFRRLPMSVAQKTRMELCKKSTNSELKDLTYSFNSSYNLSNTDTLLNDN-QKSEI	TSIRRKESACRSLFG-PVDHEQLRRDLALRLSEVAEQDSRRWNFDFQAGAPLP----GRFQWEETPAAAFYQEEPALPRDAVCPPVAPGRGDADGGADGGDEAEGASAGTDQENCPRISNTR-CPAEVTPLRGKRSLSKPAAKRRSANARIT	1.67e-13	74.8
Smp_199050	Smp_199050	gb|KFP46289.1|	KFP46289	hypothetical protein N323_08460, partial [Cathartes aura]	30.435	46	31	1	13	58	1	45	LCRRLFGEPVSCIRIQQTLETIIRKDLDRFQNKWNFQPPNIVLQNK	ACRNLFG-PVNHEELNRDLKKHRQEMEEACQRKWNFDFQNHTPLEG	1.89e-13	72.5
Smp_199050	Smp_199050	ref|XP_024902049.1|	XP_024902049	cyclin-dependent kinase inhibitor 1C [Pteropus alecto]	13.386	127	103	3	3	123	50	175	VAAGITAPVHLCRRLFGEPVSCIRIQQTLETIIRKDLDRFQNKWNFQPPNIVL---QNKIRKPLSVHQLHSGNLQTNSTNEFILEPVQSPPSFYIKSPRKLKAFRR---LPMSVAQKTRMELCKKST	RSFPPLVRSSACRSLFG-PVDHEELSRELQMRLAELTAEDQRRWDYNFQQDMPLPGPGRLQWTEVDSESVPAFYRETVQVGRCRLSLRDAPRLAAVHPSAPRSKLRASVCDEPRAQRAPREPAGQRT	1.95e-13	75.3
Smp_199050	Smp_199050	ref|XP_043083860.1|	XP_043083860	cyclin-dependent kinase inhibitor 1C [Puntigrus tetrazona]	13.095	168	132	4	4	171	17	170	AAGITAPVHLCRRLFGEPVSCIRIQQTLETIIRKDLDRFQNKWNFQPPNIVLQNKIRKPLSVHQLHSGNLQTNSTNEFILEPVQSPPSFYIKSPRKLKAFRRLPMSVAQKTRMELCKKSTNSELKDLTYSFNSSYNLSNTDTLLNDNQKSEINFPLTTESTVTITPNQ	RSAEARRTGTRRNLFG-PVDHDKLRRELSSKLSEISERDQLRWNFSFGE---GQPLEGALKWEECRAEDCPQFYRET---------TAASNKPLVALKTTERIAQVVLKCGGRPVKVLNQKNPINKCNRRKASRKAAARDRTERLAG-TRITDFYGKRKKTDAVRKES	1.99e-13	75.1
Smp_199050	Smp_199050	ref|XP_005064195.1|	XP_005064195	cyclin-dependent kinase inhibitor 1C isoform X2 [Mesocricetus auratus]	16.529	121	99	2	2	122	20	138	SVAAGITAPVHLCRRLFGEPVSCIRIQQTLETIIRKDLDRFQNKWNFQPPNIVLQNKIRKPLSVHQLHSGNLQTNSTNEFILEPVQSPPSFYIKSPRKLKAFRRLPMSVAQKTRMELCKKS	SDTFPVIARSSACRSLFG-PVDHEELGRELRMRLAELNAEDQNRWDFNFQQDVPLRGP-GRLQWMEVDSESVPAFYRETVQVGRCRLVLGPRPPPVAVAVIPRPGPPAGEAPDGLEEEPEQ	2.04e-13	77.9
Smp_199050	Smp_199050	ref|XP_032505613.1|	XP_032505613	cyclin-dependent kinase inhibitor 1 isoform X1 [Phocoena sinus]	12.414	145	123	2	4	148	8	148	AAGITAPVHLCRRLFGEPVSCIRIQQTLETIIRKDLDRFQNKWNFQPPNIVLQNKIRKPLSVHQLHSGNLQTNSTNEFILEPVQSPPSFYIKSPRKLKAFRRLPMSVAQKTRMELCKKSTNSELKDLTYSFNSSYNLSNTDTLLN	AHQIPRGSKACRRLFG-PVDSEQLRRDCDALMASCVQEARERWNFDF---VTETPLEGDFAWERMRGLGLPKLYLPAGPRGTRDDLGGGKWPSTSSALLQGTSQEDHVDLSLSCTLVPRSPERSEGSPGGPGTSQGRKRRQTSMT	2.04e-13	75.3
Smp_199050	Smp_199050	ref|XP_012521042.1|	XP_012521042	PREDICTED: cyclin-dependent kinase inhibitor 1C [Propithecus coquereli]	16.102	118	92	3	6	117	11	127	GITAPVHLCRRLFGEPVSCIRIQQTLETIIRKDLDRFQNKWNFQPPNIVL---QNKIRKPLSVHQLHSGNLQTNSTNEFILEPVQSPP---SFYIKSPRKLKAFRRLPMSVAQKTRME	PILARTSACRSLFG-PVDHEELSRELQTRLAELNAEDQNRWDYDFQQDVPLRGPGRLQWTEVDSDSVPAFYRETVQVGRCRLLLAPRPVPVAVAVSPPPESPAAESLDGLEEAPEQSP	2.16e-13	76.5
Smp_199050	Smp_199050	gb|QOY46852.1|	QOY46852	cyclin-dependent kinase inhibitor 1C [Ambystoma maculatum]	11.856	194	152	5	3	194	16	192	VAAGITAPVHLCRRLFGEPVSCIRIQQTLETIIRKDLDRFQNKWNFQPPNIVL--QNKIRKPLSVHQLHSGNLQTNSTNEFILEPVQSPPSFYIKSPRKLKAFRRLPMSVAQKTRMELCKKSTNSELKDLTYSFNSSYNLSNTDTLLNDNQKSEINFPLTTESTVTITPNQPPPTSSSTPYKVNSISQVTEKLS	LAGLPRAGPGVRRSLFG-PLDRGELRRELRGRLQELAEDARERWGFDFQAERPVAGARLQWEPVCGSAVPAFYREKDRGSRGLRPVAS-PEGSEDSVRPDGSVDAGSGCVEDLGGQGNNQENRD-----------RQVRAEGSVKRAAGSAGRITDFFPKRKRTMETKV----PCELQPSPGRLIPVEKTPRKS	2.24e-13	75.3
Smp_199050	Smp_199050	ref|XP_033784406.1|	XP_033784406	cyclin-dependent kinase inhibitor 1C [Geotrypetes seraphini]	9.317	161	137	3	3	163	19	170	VAAGITAPVHLCRRLFGEPVSCIRIQQTLETIIRKDLDRFQNKWNFQPPNIVLQNKIRKPLSVHQLHSGNLQTNSTNEFILEPVQSPPSFYIKSPRKLKAFRRLPMSVAQKTRMELCKKSTNSELKDLTYSFNSSYNLSNTDTLLNDNQKSEINFPLTTES	RTGPLHPRPGVCKNLFGR-VDHEELRRELKSKLREMSEADRERWDYDFETDSP---LAGGRLQWEAVPGEAVPAFYRETLRPGEPWHRDRAGEEGGQENCRHQPNSGLTTKTAPK-----GAAQITDLFAKRKRTTESKLTCGTGLPSVSPISPERTPRKR	2.24e-13	74.8
Smp_199050	Smp_199050	ref|XP_016414435.1|	XP_016414435	PREDICTED: cyclin-dependent kinase inhibitor 1B-like [Sinocyclocheilus rhinocerous]	14.685	143	118	3	1	140	16	157	MSVAAGITAPVHLCRRLFGEPVSCIRIQQTLETIIRKDLDRFQNKWNFQPPNIVL--QNKIRKPLSVHQLHSGNLQTNST-NEFILEPVQSPPSFYIKSPRKLKAFRRLPMSVAQKTRMELCKKSTNSELKDLTYSFNSSYNL	MEARLSDQPKPSACRNLFG-PVDHEELKKDFQRQLKAMEDASADAWNFDFSTHTPHTDGRYQWDALDIRSVPGFYSRSVRAKGSDLHMCSSGNNIDKNVDVNGNHDCRVTEQSAETPEKDREQRKRSSCLDSSCQSKRSHICV	2.28e-13	75.1
Smp_199050	Smp_199050	ref|XP_028812826.1|	XP_028812826	cyclin-dependent kinase inhibitor 1C-like [Denticeps clupeoides]	12.048	166	136	5	3	163	17	177	VAAGITAPVHLCRRLFGEPVSCIRIQQTLETIIRKDLDRFQNKWNFQPPNIVLQNKIRKPLSVHQLHSGNLQTNSTNEFILEPVQSPPSFYIKSPRKLKAFRRLPM---SVAQKTRMELCKKSTNSELKD--LTYSFNSSYNLSNTDTLLNDNQKSEINFPLTTES	RTFPLHARTGACRSLFG-PVDHDHVRLELAAQLDEISERDRGRWNFNFATHTP---LSGRYEWDEVPAASVPPFFRDSAQ-DGSDPDPALGAEPLHGVGGASVGPVIPASQEKHGDSAKCRRRSCASPSPLITELFPRRKRGLSTKEPEKPGSAAAADGKPRKRSR	2.37e-13	74.8
Smp_199050	Smp_199050	ref|XP_060471329.1|	XP_060471329	cyclin-dependent kinase inhibitor 1 [Panthera onca]	11.486	148	126	3	4	147	8	154	AAGITAPVHLCRRLFGEPVSCIRIQQTLETIIRKDLDRFQNKWNFQPPNIVL-QNKIRKPLSVHQLHSGNLQTNSTNEFILEPV---QSPPSFYIKSPRKLKAFRRLPMSVAQKTRMELCKKSTNSELKDLTYSFNSSYNLSNTDTLL	AHQIPHGSKACRRLFG-PVDSEQLRRDCDALMAGCVQEARERWNFDFVTETPLEGDFAWERVWGLGLPKLYLPAGPRGGRDDLGGGKRPSTSSTLLPGTAREDHLDLSLSCTLMPHSPERPEASPGAPGTSQGRKRRQTSMTGEDRRR	2.42e-13	74.5
Smp_199050	Smp_199050	gb|MBN3296045.1|	MBN3296045	CDN1B inhibitor [Amia calva]	15.758	165	120	3	1	165	16	161	MSVAAGITAPVHLCRRLFGEPVSCIRIQQTLETIIRKDLDRFQNKWNFQPPNIVLQNKIRKPLSVHQLHSGNLQTNSTNEFILEPVQSPPSFYIKSPRKLKAFRRLPMSVAQKTRMELCKKSTNSELKDLTYSFNSSYNLSNTDTLLNDNQKSEINFPLTTESTV	MDGRLADHKPS-ACRTLFGLP-DREELKRELKGQLKGMEEASCARWGFDFANHRP-----------------LPGSGRFEWLPVDAKDVPDFYNRPPRAPKGICASGNTNLDLNGNHQCGGTPCPEGKLGDRLSDEQTEKSESQVDSRAQSTAQRKRSATHGRTS	2.57e-13	74.5
Smp_199050	Smp_199050	ref|XP_008049600.1|	XP_008049600	cyclin-dependent kinase inhibitor 1C, partial [Carlito syrichta]	16.854	89	70	2	6	91	11	98	GITAPVHLCRRLFGEPVSCIRIQQTLETIIRKDLDRFQNKWNFQPPNIVL---QNKIRKPLSVHQLHSGNLQTNSTNEFILEPVQSPPS	PVLARSSACRSLFG-PVDHEELSRELQTRLAELNAEDRNRWDYDFQQDVPLRGPGRLQWTEVDGESVPAFYRETVQVGRCRLVLTSRPV	2.67e-13	73.4
Smp_199050	Smp_199050	ref|XP_051920048.1|	XP_051920048	cyclin-dependent kinase inhibitor 1Ca, partial [Hippocampus zosterae]	11.95	159	112	6	13	170	85	216	LCRRLFGEPVSCIRIQQTLETIIRKDLDRFQNKWNFQPPNIVLQNKIRKPLSVHQLHSGNLQTNSTNEFILEPVQSPPSFYIKSPRKLKAFRRLPMSVAQKTRMELCKKSTNSELKDLTYSFNSSYNLSNTDTLLNDN-QKSEINFPLTTESTVTITPN	ARRCLFG-PVDHEQLHQEMKLKFLEIYQEDLRRWNFNFKT---ETPLPGRFEWEKSHAD---------CTVALYHESPQQKYTSPV-------LAAEDEDRSDQENCPSFSN-------QCAAEATPVRRKRMPPKAKENAQITGFLVQRKRSTEGKRT	2.8e-13	75.6
Smp_199050	Smp_199050	ref|XP_063049165.1|	XP_063049165	cyclin-dependent kinase inhibitor 1D [Engraulis encrasicolus]	14.943	87	71	2	3	87	17	102	VAAGITAPVHLCRRLFGEPVSCIRIQQTLETIIRKDLDRFQNKWNFQPPNIVL--QNKIRKPLSVHQLHSGNLQTNSTNEFILEPVQ	LEATRGRRGAVRRNLFG-PVDHQQLREDFQRLLSMTVDSAARRWDFDFLSDRPVAGGKTDSALEWEELRGQDVPAFYRSRVVRRAKR	2.93e-13	75.3
Smp_199050	Smp_199050	ref|XP_041111421.1|	XP_041111421	cyclin-dependent kinase inhibitor 1B-like [Polyodon spathula]	16.667	198	148	4	1	195	16	199	MSVAAGITAPVHLCRRLFGEPVSCIRIQQTLETIIRKDLDRFQNKWNFQPPNIVLQNKIRKPLSVHQLHSGNLQTNSTNEFILEPVQSPPSFYIKSPRKLKAFRRLPMSVAQKTRMELCKKSTNSELKDLTYSFNSSYNLSNTDTLLNDNQKSEINFPLTTESTVTITPNQPPPT---SSSTPYKVNSISQVTEKLSE	MNARQSDHPKPSACRTLFG-PVDHEELKSDLKGHLKELEAASCARWNFDFANHKPMKPGRYE---WEIVDDKEVPAFYTGIHPSSKRLCSSVTTAGKTHLDLNGNHNGVVSP----------CRRNLLGDRLSEEKKPEKQESEIDSKDHSTGQRKRPATNESTAQSKRANSGTTDEVSGSKCPNVSSVEQTPRKCSP	2.94e-13	75.1
Smp_199050	Smp_199050	ref|XP_005351636.1|	XP_005351636	cyclin-dependent kinase inhibitor 1C isoform X1 [Microtus ochrogaster]	16.529	121	99	2	2	122	20	138	SVAAGITAPVHLCRRLFGEPVSCIRIQQTLETIIRKDLDRFQNKWNFQPPNIVLQNKIRKPLSVHQLHSGNLQTNSTNEFILEPVQSPPSFYIKSPRKLKAFRRLPMSVAQKTRMELCKKS	SDTFPVIARSSACRSLFG-PVDHEELGRELRMRLAELNAEDQNRWDFNFQQDVPLRGP-GRLQWMEVDSESVPAFYRETVQVGRCRLVLGPRPPPVAVAVIPRSGPPAGEAPDGLEEEPEQ	2.94e-13	77.6
Smp_199050	Smp_199050	ref|XP_020311962.1|	XP_020311962	cyclin-dependent kinase inhibitor 1B [Oncorhynchus kisutch]	14.286	168	140	3	2	167	17	182	SVAAGITAPVHLCRRLFGEPVSCIRIQQTLETIIRKDLDRFQNKWNFQPPNIVL--QNKIRKPLSVHQLHSGNLQTNSTNEFILEPVQSPPSFYIKSPRKLKAFRRLPMSVAQKTRMELCKKSTNSELKDLTYSFNSSYNLSNTDTLLNDNQKSEINFPLTTESTVTI	DARFSDHPKPSACRNLFG-PVDHEELRRDLKGHLQEIEETSSAKWNFDFSSQTPLLNGRFEWELVDSKDIPRFYSRTQRSSKGLCPSGNNNVDLNGNSC-VTPPQPSENTERSESKEQCTGQRKRPASHDLSSQNKRSHSSSDENTRCPALAHSVEHTPLKTSPRTQT	3.06e-13	74.8
Smp_199050	Smp_199050	gb|KPP66871.1|	KPP66871	hypothetical protein Z043_114585 [Scleropages formosus]	11.299	177	150	5	1	175	16	187	MSVAAGITAPVHLCRRLFGEPVSCIRIQQTLETIIRKDLDRFQNKWNFQP--PNIVLQNKIRKPLSVHQLHSGNLQTNSTNEFILEPVQSPPSFYIKSPRKLKAFRRLPMSVAQKTRMELCKKSTNSELKDLTYSFNSSYNLSNTDTLLNDNQKSEINFPLTTESTVTITPNQPPPT	MEVRPAEQPKPSACRNLFG-PLDHEELNRDLKGRLREMEEAASAKWSFDFVKHRPIPNGPFEWQAVDSDLLPDFY-KRLQRGPGSKSLDVNANHAWGQQRGEQRERRAAGDRVEQNSGSLSGE--QPGHSAVFVGHHQRGD-PEEVSVTHHQEDEEKQSPARRKRPADHGTVSLRRC	3.06e-13	74.8
Smp_199050	Smp_199050	ref|XP_009006936.3|	XP_009006936	cyclin-dependent kinase inhibitor 1C [Callithrix jacchus]	13.393	112	90	3	6	111	87	197	GITAPVHLCRRLFGEPVSCIRIQQTLETIIRKDLDRFQNKWNFQPPNIVL---QNKIRKPLSVHQLHSGNLQTNSTNEFILEPVQSPP---SFYIKSPRKLKAFRRLPMSVA	PVLVRTSACRSLFG-PVDHEELSRELQARLAELNAEDQNRWDYDFQQDMPLRGPGRLQWTEVDSESVPAFYRETVQVGRCRLLLAPRPVAVAVAVSPPLEPDAESLDGLEEA	3.48e-13	77.9
Smp_199050	Smp_199050	ref|XP_016386920.1|	XP_016386920	PREDICTED: cyclin-dependent kinase inhibitor 1-like isoform X3 [Sinocyclocheilus rhinocerous]	20	95	69	3	13	104	25	115	LCRRLFGEPVSCIRIQQTLETIIRKDLDRFQNKWNFQPPNIVLQNKIRKPLSVHQLHSGNLQTNST---NEFILEPVQSPPSFYIKSPRKLKAFR	ARRTLFG-PVDREQLQLEYRDALRRDLEEASRRWGFDFAT---ETPLVGGDFQWEGVSGVKVPVLYRAERPQNPEEIQRSPAERGENARKEDRAE	3.54e-13	73.4
Smp_199050	Smp_199050	emb|CAK8623866.1|	CAK8623866	Cyclin-dependent kinase inhibitor 1C [Bufotes viridis]	13.208	159	131	3	9	161	6	163	APVHLCRRLFGEPVSCIRIQQTLETIIRKDLDRFQNKWNFQP-PNIVLQNKIRKPLSVHQLHSGNLQTNSTNEFILEPVQSPPSFYIKSPRKLKAFRRLPM-----SVAQKTRMELCKKSTNSELKDLTYSFNSSYNLSNTDTLLNDNQKSEINFPLTT	GGRGVCRSLFG-PIDHDELRSELKRQLKEIQASDCQRWNFDFEAGSPLKGTFCWEPLESKEMPIFYRESRLCPVSATPLSRQASTRLPVPTVDTREEPPAEIVQGNKECAKENADKAVKKCQGAKGPSKTSTHSTSPLLRKREISTSITGKITLQCLTR	3.64e-13	74.2
Smp_199050	Smp_199050	ref|XP_058518336.1|	XP_058518336	cyclin-dependent kinase inhibitor 1C isoform X2 [Ochotona princeps]	16.822	107	87	2	6	112	105	209	GITAPVHLCRRLFGEPVSCIRIQQTLETIIRKDLDRFQNKWNFQPPNIVLQNKIRKPLSVHQLHSGNLQTNSTNEFILEPVQSPPSFYIKSPRKLKAFRRLPMSVAQ	PMLVRTSACRSLFG-PVDHEELGRELRMRLAELSAEDQNRWDFNFQQDVPLRGP-GRLQWMEVDSESVPAFYRETVQVGRCRLLVATRPAPPVAVAVIPPPEPRDAQ	3.92e-13	77
Smp_199050	Smp_199050	gb|KAJ1139502.1|	KAJ1139502	hypothetical protein NDU88_005873 [Pleurodeles waltl]	19	100	77	2	9	108	72	167	APVHLCRRLFGEPVSCIRIQQTLETIIRKDLDRFQNKWNFQPPNIVLQNKIRKPLSVHQLHSGNLQTNSTNEFILEPVQSPPSFYIKSPRKLKAFRRLPM	CSRKVCRKLFGE-VDHEQLKIDTEEMMSSCLEEAKQKWNFDFKNGIP---LEGDFKWMVVGATEPQKLLLKEDLKGQKIGEPSCHQPQPVSGQSKQACTP	3.99e-13	75.9
Smp_199050	Smp_199050	ref|XP_035257980.1|	XP_035257980	cyclin-dependent kinase inhibitor 1B-like [Anguilla anguilla]	13.043	184	141	2	1	184	16	180	MSVAAGITAPVHLCRRLFGEPVSCIRIQQTLETIIRKDLDRFQNKWNFQPPNIVLQNKIRKPLSVHQLHSGNLQTNSTNEFILEPVQSPPSFYIKSPRKLKAFRRLPMSVAQKTRMELCKKSTNSELKDLTYSFNSSYNLSNTDTLLNDNQKSEINFPLTTESTVTITPNQPPPTSSSTPYKVN	MNARLSDNPKPSHCRNLFGS-VDPEELRRDLKEHLQEMEQASSAKWNFDFKNHKPL------------------PGGRYVWQPLDSKSLPDFYSRPPRASTGICRSGNNNVDLNGNHNCVMVIPCQETTGDRLSSEKTEESESQMGCRDQRSGQRKRAASREQSSQNKRSRTDECVKTGQRATS	4.05e-13	74.8
Smp_199050	Smp_199050	gb|TSK13519.1|	TSK13519	Cyclin-dependent kinase inhibitor 1B [Bagarius yarrelli]	14.685	143	119	3	4	145	17	157	AAGITAPVHLCRRLFGEPVSCIRIQQTLETIIRKDLDRFQNKWNFQPPN-IVLQNKIRKPLSVHQLHSGNLQTNSTNEFILEPVQSPPSFYIKSPRKLKAFRRLPMSVAQKTRMELCKKSTNSELKDLTYSFNSSYNLSNTDT	RIPQQTRRNACRNLFG-PVDHEELNRDLNAKLSEISERNQQRWNFNFASGTPLQGDYEWEKAALDATPAVYLH-FRSGEKKAAALPHTEAPNGVTCARSDAASGAVSSSRTGKRSRTKRKTSARLTTSTTTYITDFNTKRKKA	4.09e-13	74.5
Smp_199050	Smp_199050	gb|KFQ22760.1|	KFQ22760	Cyclin-dependent kinase inhibitor 1B, partial [Merops nubicus]	26.531	49	34	2	15	62	1	48	RRLFGEPVSCIRIQQTLETIIRKDLDRFQNKWNFQPPNIVL-QNKIRKP	RNLFGS-VSHEQLQEDFQHILHNSARCAQQRWNFDFLQDMPVQGLLHWE	4.75e-13	71.7
Smp_199050	Smp_199050	ref|XP_016072578.1|	XP_016072578	PREDICTED: cyclin-dependent kinase inhibitor 1C, partial [Miniopterus natalensis]	15.385	78	64	2	10	87	15	90	PVHLCRRLFGEPVSCIRIQQTLETIIRKDLDRFQNKWNFQPPNIVLQNKIRKPLSVHQLHSGNLQTNSTNEFILEPVQ	RSSACRSLFG-PVDHEELSRELQMRLAELTAEDQRRWDYNFQQDMPLRGP-GRLQWTEVDSESVPAFYRETVQVGRCR	4.85e-13	72.2
Smp_199050	Smp_199050	ref|XP_012589781.1|	XP_012589781	PREDICTED: cyclin-dependent kinase inhibitor 1C [Condylura cristata]	11.65	103	87	2	3	102	8	109	VAAGITAPVHLCRRLFGEPVSCIRIQQTLETIIRKDLDRFQNKWNFQPPNIVL---QNKIRKPLSVHQLHSGNLQTNSTNEFILEPVQSPPSFYIKSPRKLKA	RTVPLVVRSSACRSLFG-PVDHEELSRELQIRLAELSAEDQRRWDYNFQQDMPLRGPGRLQWTEVDSDSVPAFYRETVQVGRCRLLLAPRPRPVGNVAKALEG	5.08e-13	73.4
Smp_199050	Smp_199050	ref|XP_028815066.1|	XP_028815066	cyclin-dependent kinase inhibitor 1B-like [Denticeps clupeoides]	16.216	148	115	4	1	143	16	159	MSVAAGITAPVHLCRRLFGEPVSCIRIQQTLETIIRKDLDRFQNKWNFQPPNIVLQNKIRKPLSVHQLHSGNLQTNST-----NEFILEPVQSPPSFYIKSPRKLKAFRRLPMSVAQKTRMELCKKSTNSELKDLTYSFNSSYNLSNT	MDARLSEHPKPSACRNLFG-PVDHEELKRELKGHLREMEDASLARWNFDFKSHTPLPG--GRYEWEAVDRSRVPPLYRAAPGPAGSDGRGAEEPQSPAGGRKRKGPACRDSSPSKRSHAGAD-DVSCCQSLTRAGEHTPRKSSPRPQT	5.17e-13	73.7
Smp_199050	Smp_199050	gb|MBN3280860.1|	MBN3280860	CDN1B inhibitor [Polyodon spathula]	17.333	75	59	2	1	73	16	89	MSVAAGITAPVHLCRRLFGEPVSCIRIQQTLETIIRKDLDRFQNKWNFQPPNIVLQNK--IRKPLSVHQLHSGNL	MNARQSDHPKPSACRTLFG-PVDHEELKSDLKGHLKELEAASCARWNFDFANHKPMKPGRYEWEIVDDKEVPAFY	5.49e-13	73.9
Smp_199050	Smp_199050	ref|XP_020024411.1|	XP_020024411	cyclin-dependent kinase inhibitor 1C [Castor canadensis]	17.045	88	69	2	6	90	11	97	GITAPVHLCRRLFGEPVSCIRIQQTLETIIRKDLDRFQNKWNFQPPNIVL---QNKIRKPLSVHQLHSGNLQTNSTNEFILEPVQSPP	PVLARSSACRSLFG-PVDHEELGRELRMRLAELNAEDQNRWDFNFQQDVPLRGPGRLQWTEVDSESVPAFYRETVQVGRCRLLLAPRP	5.55e-13	75.3
Smp_199050	Smp_199050	ref|XP_063811743.1|	XP_063811743	cyclin-dependent kinase inhibitor 1-like [Pseudophryne corroboree]	22.222	63	45	2	10	72	19	77	PVHLCRRLFGEPVSCIRIQQTLETIIRKDLDRFQNKWNFQPPNIVLQNKIRKPLSVHQLHSGN	SREVCRNLFG-PVDHERLKMDYKAAISESVEEAKRRWNFDFVNEVP---LEGEFKWEKVEFPD	5.66e-13	72.5
Smp_199050	Smp_199050	ref|XP_040024695.1|	XP_040024695	cyclin-dependent kinase inhibitor 1B-like isoform X1 [Gasterosteus aculeatus aculeatus]	15.172	145	103	3	8	151	23	148	TAPVHLCRRLFGEPVSCIRIQQTLETIIRKDLDRFQNKWNFQPPNIVLQNKIRKPLSVHQLHSGNLQTNSTNEFILEPVQSPPSFYIKSPRKL-KAFRRLPMSVAQKTRMELCKKSTNSELKDLTYSFNSSYNLSNTDTLLNDNQ	HPKPSACRILFGR-ADHVGLKRELTGHFREMEEVASAKWGFDFANHRPLV------------------HGRIKWELVDCRDVPDFYNKPPRREKKGVCSAGNNKVDLNGNHSCVVLASSEDTERSDGHMECTEQCTGMRKRPACH	5.75e-13	74.2
Smp_199050	Smp_199050	ref|XP_040056736.1|	XP_040056736	cyclin-dependent kinase inhibitor 1Ca [Gasterosteus aculeatus aculeatus]	12.155	181	134	4	3	183	34	189	VAAGITAPVHLCRRLFGEPVSCIRIQQTLETIIRKDLDRFQNKWNFQPPNIVLQNKIRKPLSVHQLHSGNLQTNSTNEFILEPVQSPPSFYIKSPRKLKAFRRLPMSVAQKTRMELCKKSTNSELKDLTYSFNSSYNLSNTDTLLNDNQKSEINFPLTTESTVTITPNQPPPTSSSTPYKV	RMDPIGRGESVRRSLFG-PVDHDQLRRDLALQLREMAERDSRRWNFNFQA---ETPLSGRFQWEEV--------------------PADCAAEPGEGGRPGGREDGSGTDQENRAGVVPNARKRPADATPLRRRKRTLSKPAAGPGALC-RITDFFAKRRRTTETKGVVSSSEAAPCRTIR	5.76e-13	73.9
Smp_199050	Smp_199050	ref|XP_053243511.1|	XP_053243511	cyclin-dependent kinase inhibitor 1B isoform X2 [Podarcis raffonei]	13.58	162	135	3	1	158	16	176	MSVAAGITAPVHLCRRLFGEPVSCIRIQQTLETIIRKDLDRFQNKWNFQPPN-IVLQNKIRKPLSVHQLHSGNLQTNSTNEFILEPVQSPPSFYIKSPRKLKAFRRLPMSVAQKTRMELCKKSTNSELKDLTYSFN---SSYNLSNTDTLLNDNQKSEINFP	MEARQADYPKPSACRSLFG-PVDHEQLARELEKHSRALEEAGRSKWNFDFGRCQPLPGRYEWQAVAKDALPDFYSRPPRLSRGRAKAGSQPRRGGLEGRGPATALRRAQGISAEEEEEEDAARRPEQETGAAGAAADLGRQSPGPRKRPAADELRTFISLFF	5.82e-13	74.2
Smp_199050	Smp_199050	ref|XP_005415297.2|	XP_005415297	PREDICTED: cyclin-dependent kinase inhibitor 1C-like [Chinchilla lanigera]	16.522	115	94	2	6	120	89	201	GITAPVHLCRRLFGEPVSCIRIQQTLETIIRKDLDRFQNKWNFQPPNIVLQNKIRKPLSVHQLHSGNLQTNSTNEFILEPVQSPPSFYIKSPRKLKAFRRLPMSVAQKTRMELCK	PVVARSRVCRNLFG-PVDHEELGRELQMRLAEIAAEDQNRWDFDFQRDVPIRGP-GRLQWTEVASESVPAFYRETVQVGRCRLVLASRPPPVVVAVIPRPLPRAAESLDGPDQEQ	5.84e-13	77.3
Smp_199050	Smp_199050	ref|NP_001349404.1|	NP_001349404	cyclin-dependent kinase inhibitor 1C isoform c [Homo sapiens]	16.495	97	77	2	6	99	11	106	GITAPVHLCRRLFGEPVSCIRIQQTLETIIRKDLDRFQNKWNFQPPNIVL---QNKIRKPLSVHQLHSGNLQTNSTNEFILEPVQSPPSFYIKSPRK	PVLVRTSACRSLFG-PVDHEELSRELQARLAELNAEDQNRWDYDFQQDMPLRGPGRLQWTEVDSDSVPAFYRETVQISSPSARDQRLRSRRAMSPRR	5.86e-13	73.7
Smp_199050	Smp_199050	ref|XP_037064729.1|	XP_037064729	cyclin-dependent kinase inhibitor 1C isoform X6 [Peromyscus leucopus]	16.529	121	99	2	2	122	20	138	SVAAGITAPVHLCRRLFGEPVSCIRIQQTLETIIRKDLDRFQNKWNFQPPNIVLQNKIRKPLSVHQLHSGNLQTNSTNEFILEPVQSPPSFYIKSPRKLKAFRRLPMSVAQKTRMELCKKS	SDSFPAIARSSACRSLFG-PVDHEELGRELRMRLAELNAEDQNRWDFNFQQDVPLRGP-GRLQWMEVDSESVPAFYRETVQVGRCRLVLGPRPPPVAVAVIPRSGPPAGEAPDGLEEEPEQ	6.26e-13	75.9
Smp_199050	Smp_199050	ref|XP_044996453.1|	XP_044996453	cyclin-dependent kinase inhibitor 1C isoform X3 [Jaculus jaculus]	15.574	122	96	3	2	117	7	127	SVAAGITAPVHLCRRLFGEPVSCIRIQQTLETIIRKDLDRFQNKWNFQPPNIVL---QNKIRKPLSVHQLHSGNLQTNSTNEFIL---EPVQSPPSFYIKSPRKLKAFRRLPMSVAQKTRME	SDTYPVLARSSACRSLFG-PVDHEELGRELRMRLAELSAEDQNRWDFNFQQDVPLRGPGRLQWMEVDSESVPAFYRETVQVGRCRLLLAPRPPPVAVAVIPPPEPPVGEALDGLEEAPEQPP	6.28e-13	75.3
Smp_199050	Smp_199050	ref|XP_038637017.1|	XP_038637017	cyclin-dependent kinase inhibitor 1Bb [Scyliorhinus canicula]	13.014	146	121	3	1	146	65	204	MSVAAGITAPVHLCRRLFGEPVSCIRIQQTLETIIRKDLDRFQNKWNFQPPNIVLQNKIRKPLSVHQLHSGNLQTNSTNEFILEPVQSPPSFYIKSPRKLKAFRRLPMSVAQKTRMELCKKSTNSELKDLTYSFNSSYNLSNTDTL	MAAREAGHPKPSACRNLFG-PVNHDELNRDLEQKQREIREQDRLRWNYDFERDTP---LDGIYKWEAAERKDVPNFYWRPPREQVSAADGSVDVNANQALVYVGTLAGDKLPSRPQQKDAVNETTE--HFTDSKEQCCGVRKRAAS	6.43e-13	75.1
Smp_199050	Smp_199050	gb|XDV53344.1|	XDV53344	hypothetical protein PO909_021864 [Leuciscus waleckii]	15.267	131	104	3	11	141	35	158	VHLCRRLFGEPVSCIRIQQTLETIIRKDLDRFQNKWNFQPPNIVLQNKIRKPLSVHQLHSGNLQTNSTNEFILEPVQSPPSFYIKSPRKLKAFRRLPMSVAQKTRMELCKKSTNSELKDLTYSFNSSYNLS	TGTCRNLFG-PVDHDELKRELTSKLREISRRDQLRWNFNFNEGQPLNGALK----WEESPAEDCPEFYREKTVVSKRPFVDFPAT--DRIAHASKCGSRSMKVLKKTMCNRRKLSRKTVARVQTKRLTDMR	6.5e-13	74.2
Smp_199050	Smp_199050	ref|XP_034994273.1|	XP_034994273	cyclin-dependent kinase inhibitor 1B isoform X1 [Zootoca vivipara]	12.621	206	173	4	1	205	16	215	MSVAAGITAPVHLCRRLFGEPVSCIRIQQTLETIIRKDLDRFQNKWNFQPP-NIVLQNKIRKPLSVHQLHSGNLQTNSTNEFILEPVQSPPSFYIKSPRKLKAFRRLPMSVAQKTRMELCKKSTNSELKDLTYSFNSSYNLSNTDTLLNDNQKSEINFPLTTESTVTITPNQPPPTSSSTPYKVNSISQVTEKLSEIPTTTLPVNP	MEARQADYPKPSACRSLFG-PVDHGQLARELEQHNRELEEVSRSKWNFDFQSNQPLEGRYEWQAVTKDALPDFYSRPPRLSRGRAKAGSQQHPPPPPPPPPPRLAGLDVNGNCPATV----LRRSQGI-SEEEDEEDTRRPEQETGAAGAATDSVGQSPGPRKRPASDDSSPQNKRANMTEEAISEDSSSARSVEQTPKKSSPRRH	6.57e-13	74.5
Smp_199050	Smp_199050	gb|KAK1168728.1|	KAK1168728	cyclin-dependent kinase inhibitor 1B-like [Acipenser oxyrinchus oxyrinchus]	10	170	147	4	1	165	16	184	MSVAAGITAPVHLCRRLFGEPVSCIRIQQTLETIIRKDLDRFQNKWNFQPPNIVL--QNKIRKPLSVHQLHSGNLQTNSTNEFILEPV-QSPPSFYIKSPRKLKAFRRLPMSVAQKTRMELCKKS--TNSELKDLTYSFNSSYNLSNTDTLLNDNQKSEINFPLTTESTV	MNARQSDHPKPSVCRTLFGT-VDHEELKSDLKGQLQELEAASCARWNFDFVNHKPVKPGRYTWEIVDDKEVPVFYTRTYSSSKRISSSMKNKLDLNGNHNGAMSPCQRNIVGLGDRLCDEQKLKRLESQVDCQEYCTGQRKRPATNESTSQSKRANSGTTDEVSGAKSTT	6.77e-13	74.2
Smp_199050	Smp_199050	gb|KAK1788807.1|	KAK1788807	hypothetical protein P4O66_002615 [Electrophorus voltai]	13.821	123	102	3	1	120	1	122	MSVAAGITAPVHLCRRLFGEPVSCIRIQQTLETIIRKDLDRFQNKWNFQPPNIVLQ--NKIRKPLSVHQLHSGNLQTNSTNEFIL-EPVQSPPSFYIKSPRKLKAFRRLPMSVAQKTRMELCK	MDARLSDQPKPSACRCLFG-PVDHEELKKELKGHLKAMEEASSETWDFDFSSHTPRSNGRYRWKAVDSKDLPSFYSASERQGKQICSTGNNSVDVNGNHDRVVVTPCRLVEDKTERSESQLEK	6.91e-13	73.1
Smp_199050	Smp_199050	ref|XP_061085862.1|	XP_061085862	cyclin-dependent kinase inhibitor 1B-like [Conger conger]	13.433	201	153	4	1	199	16	197	MSVAAGITAPVHLCRRLFGEPVSCIRIQQTLETIIRKDLDRFQNKWNFQPPNIVLQNKIRKPLSVHQLHSGNLQTNSTNEFILEPVQSPPSFYIKSPRKLKAF-RRLPMSVAQKTRMELCKKSTNSELKDLTYSFNSSYNLSNTDTLLNDNQKSEINFPLTTESTVTITPNQPPPTSSS-TPYKVNSISQVTEKLSEIPTT	MDARRSDNPKPSFCKSLFGS-VDHEALRRDLKEHLQEMEQTASAKWDFDFKKHKPL------------------PGGRFDWKEEDSNSLPEFYSRTPRASTTGICRSGNNNVDLNGNHNCVMGSQYQESPGDRLSDEKIEESQSQMDCRDQCSGQRKRAASREQSSQNKRSHASSDEVARCPVLTHSVEHTPRKTSPKAQT	6.94e-13	73.9
Smp_199050	Smp_199050	ref|NP_001161523.1|	NP_001161523	cyclin dependent kinase inhibitor 1C-like protein [Saccoglossus kowalevskii]	13.609	169	131	5	1	155	1	168	MSVAAGITA--PVHLCRRLFGEPVSCIRIQQTLETIIRKDLDRFQNKWNFQPPNIVLQNKIRKPLSVHQLHSGNLQT--NSTNEFILEPVQSPPSFYIKSPRKLKAFRRLPMSVA---QKTRMELCKKSTNS-------ELKDLTYSFNSSYNLSNTDTLLNDNQKSEI	MSIRRGGVCGVKSKACRNLFG-PVDHEEVDAYLKKELGKIQEEQNQKWNFDFGTDTPRDGSFEWEPVYDNVPQFYQARILVSPRCVKRTSHPDNVTDTRLTTTITNHSSTACGLGDHIRPTQSDQIDENTPSQSDLQKQPDNSFATPKSRGTNKYSKRTSATRKTTKLT	7.32e-13	74.2
Smp_199050	Smp_199050	ref|XP_059828716.1|	XP_059828716	cyclin-dependent kinase inhibitor 1-like isoform X1 [Hypanus sabinus]	12.782	133	107	3	4	136	66	189	AAGITAPVHLCRRLFGEPVSCIRIQQTLETIIRKDLDRFQNKWNFQPPNIVLQNKIRKPLSVHQLHSGNLQTNSTNEFILEPVQSPPSFYIKSPRKLKAFRRLPMSVAQKTRMELCKKSTNSELKDLTYSFNS	RAQAFRNRPVCRSLFG-PVDRRQLRLELGAELWRGLDAAAKRWAFDFEAERPLP----GDLQWEAVPNQDVPSFYRTVHV----TSQGRLLNPLGPREGVEMGTPSAEKKPILPHGRKRRQALITDFYVMKRR	7.4e-13	73.9
Smp_199050	Smp_199050	ref|NP_997957.1|	NP_997957	cyclin dependent kinase inhibitor 1Bb [Danio rerio]	14.685	143	118	3	1	140	16	157	MSVAAGITAPVHLCRRLFGEPVSCIRIQQTLETIIRKDLDRFQNKWNFQPPNIVL--QNKIRKPLSVHQLHSGNLQTNST-NEFILEPVQSPPSFYIKSPRKLKAFRRLPMSVAQKTRMELCKKSTNSELKDLTYSFNSSYNL	MEARLSDQPKPSACRNLFG-PVDHEELKKDFQRQLRTMEDASAEAWNFDFSTHTPRADGRYQWEALDIRSVPGFYSRSERGKGSDIHISSSGNNNDNNVDVNGNHDCRVTEQSAETPETLREPRKRSSCLDSSCQSKRSHICV	7.78e-13	73.7
Smp_199050	Smp_199050	ref|NP_001399159.1|	NP_001399159	cyclin-dependent kinase inhibitor 1C isoform 3 [Mus musculus]	16.529	121	95	3	2	117	20	139	SVAAGITAPVHLCRRLFGEPVSCIRIQQTLETIIRKDLDRFQNKWNFQPPNIVL---QNKIRKPLSVHQLHSGNLQTNSTNEFILEP--VQSPPSFYIKSPRKLKAFRRLPMSVAQKTRME	SDTFPVIARSSACRSLFG-PVDHEELGRELRMRLAELNAEDQNRWDFNFQQDVPLRGPGRLQWMEVDSESVPAFYRETVQVGRCRLQLGPRPPPVAVAVIPRSGPPAGEAPDGLEEAPEQP	7.95e-13	76.2
Smp_199050	Smp_199050	ref|XP_053343171.1|	XP_053343171	cyclin-dependent kinase inhibitor 1B-like [Clarias gariepinus]	13.609	169	132	3	17	184	38	193	LFGEPVSCIRIQQTLETIIRKDLDRFQNKWNFQPPN-IVLQNKIRKPLSVHQLHSGNLQTNSTNEFILEPVQSPPSFYIKSPRKLKAFRRLPMSVAQKTRMELCKKSTNSELKDLTYSFNSSYNLSNTDTLLNDNQKSEINFPLTTESTVTITPNQPPPTSSSTPYKVN	LFG-PVDHDELQRDIEEKLREVSENDHHRWNFNFASGTPLLGDYEWEGAAVEATPVFYQVAVRVRKQRANSQQVKPHTQSPNRENCARSDAAKPRAVSCEGTR------------TGGKPGCPRMKQARAQFTTSPCCVTGFPVKRRKKLGPKSVSEKPLSSLSSEQTP	8.1e-13	73.9
Smp_199050	Smp_199050	emb|VDL98920.1|	VDL98920	unnamed protein product [Schistocephalus solidus]	19.502	241	175	4	11	250	7	229	VHLCRRLFGEPVSCIRIQQTLETIIRKDLDRFQNKWNFQPPNIVLQNKIRKPLSVHQLHSGNLQTNSTNEFILEPVQSPPSFYIKSPRKLKAFRRLPMSVAQKTRMELCKKSTNSELKDLTYSFNSSYNLSNTDTLLNDNQKSEINFPLTTESTVTITPNQPPPTSSSTPYKVNSISQVTEKLSEIPTTTLPVNPIIIRSNNSSNNIMLPSGSNPSSQHSIKLIKSD-RLSLKKSGPKVTD	ARCCRKLFQDSAPRAAVQDTMKNLMRLEAERLATKWNFDVTRASSYVPTPEPT-----------PTSHPNLQWQLFQPKASFYARSPRRLKARRRLNPSLAQKLCRELYGPRKTLSDMNFSGILGPDFKFGSPQSEGEVAQRLA---PGETPGSTADHLTDPLPVASSSSGVGNDREH----ACPCSSFAEPTSIFGDFFQCHQHNPISETIFGSKPSTTLNAGGEQVNTGKRKSETRVTG	8.21e-13	74.5
Smp_199050	Smp_199050	ref|XP_047375627.1|	XP_047375627	cyclin-dependent kinase inhibitor 1C isoform X1 [Sciurus carolinensis]	17.925	106	83	3	10	115	15	116	PVHLCRRLFGEPVSCIRIQQTLETIIRKDLDRFQNKWNFQPPNIVLQNKIRKPLSVHQLHSGNLQTNSTNEFILEPVQSPPSFYIKSPRKLKAFRRLPMSVAQKTR	RTSACRSLFG-PVDHEELGRELQMRLAELNAEDQNRWDFNFQQDVPLRGP-GRLQWTEVDSESVPAFYRETVQVGRCR--LLLAPRPPPVAVAVIPSPEPPATESD	8.72e-13	75.1
Smp_199050	Smp_199050	ref|XP_024604988.1|	XP_024604988	cyclin-dependent kinase inhibitor 1C [Neophocaena asiaeorientalis asiaeorientalis]	13.636	110	93	2	3	112	8	115	VAAGITAPVHLCRRLFGEPVSCIRIQQTLETIIRKDLDRFQNKWNFQPPNIVLQNKIRKPLSVHQLHSGNLQTNSTNEFILEPVQSPPSFYIKSPRKLKAFRRLPMSVAQ	RTFPLFARTSACRSLFG-PVDHEELSRELQMRLAELSAEDQRRWDYNFQQDVPLRGP-GRLQWTEVDSDSVPAFYRETVQVGRCRLLLAPRPRPDGAGDSPPSGPPADES	8.73e-13	73.4
Smp_199050	Smp_199050	ref|XP_056137717.1|	XP_056137717	cyclin dependent kinase inhibitor 1Bb [Lampris incognitus]	8.511	188	160	3	2	189	89	264	SVAAGITAPVHLCRRLFGEPVSCIRIQQTLETIIRKDLDRFQNKWNFQPPNIVLQNKIRKPLSVHQLHSGNLQTNSTNEFILEPVQSPPSFYIKSPRKLKAFRRLPMSVAQKTRMELCKKSTNSELKDLTYSFNSSYNLSNTDTLLNDNQKSEINFPLTTESTVTITPNQPPPTSSSTPYKVNSISQV	DARVSDHPKPSACRSLFGS-VDHEELKRDLKGHLQEMEEAASAKWGFDFASHTPLAD--GRFEWQVVDCRDVPEFYGRQRNNNNNNNNRGGGGGVDLNGNRSSCVLVAARQTTE---------DGAERAAAAAGPPAEPCAGQRKRPACHDPSAQSKRSHTSSDEVRGQPLTRSAEHAPRKSSPSRQT	8.8e-13	74.8
Smp_199050	Smp_199050	ref|XP_063072959.1|	XP_063072959	cyclin-dependent kinase inhibitor 1Ba [Engraulis encrasicolus]	14.97	167	131	4	4	160	29	194	AAGITAPVHLCRRLFGEPVSCIRIQQTLETIIRKDLDRFQNKWNFQPPNIVL--QNKIRKPLSVHQLHSGNL------QTNSTNEFILEPVQSPPSFYIKSPRKLKAFRRLPMSV--AQKTRMELCKKSTNSELKDLTYSFNSSYNLSNTDTLLNDNQKSEINFPLT	RSTDHTKAPVCRNLFG-PVDHDEFNKDCKKKMQEMTRASTETWNFDFAQNAPLSDGKFEWREVDGRAVPEFYTRPPRIRADSPNGVDLNGNHDLHTMYAAPPCASGGGRSADTDAGRSQQDISELCNPSRKRHASQESPRLSKRPNTSSGEVCRSRDTTLLEQTPSK	8.86e-13	73.9
Smp_199050	Smp_199050	ref|XP_012697943.1|	XP_012697943	cyclin-dependent kinase inhibitor 1Bb [Clupea harengus]	12.169	189	151	3	1	189	16	189	MSVAAGITAPVHLCRRLFGEPVSCIRIQQTLETIIRKDLDRFQNKWNFQPPNIVLQNKIRKPLSVHQLHSGNLQTNSTNEFILEPVQSPPSFYIKSPRKLKAFRRLPMSVAQKTRMELCKKSTNSELKDLTYSFNSSYNLSNTDTLLNDNQKSEINFPLTTESTVTITPNQPPPTSSSTPYKVNSISQV	MDARLSDNLKSTACRSLFG-PVNHEELKKDLKGRLHEMEEAASAKWNFDFSSHKPLPNGRYNWKTVDDSPIFYTSLRASNVTDSCPSGNTNVDLNGNHNCVVVTPCKHSEEKAERAEN-----QMDIRDQCNGQRKRPACHESSSQNKRSHTSLDD---------VSRCSGLTQAVENTPRKPSPRTQT	9.28e-13	73.7
Smp_199050	Smp_199050	gb|KAL0628370.1|	KAL0628370	Cyclin-dependent kinase inhibitor 1C, partial [Plecturocebus cupreus]	12.712	118	97	3	6	118	22	138	GITAPVHLCRRLFGEPVSCIRIQQTLETIIRKDLDRFQNKWNFQPPNIVL---QNKIRKPLSVHQLHSGNLQTNSTNEFILEP--VQSPPSFYIKSPRKLKAFRRLPMSVAQKTRMEL	PVLVRTSACRSLFG-PVDHEELSRELQARLAELNAEDQNRWDYDFQQDMPLRGPGRLQWTEVDSESVPAFYRETVQVGRCRLLLAPRPVAVAVAVSPPLEPAAESLDGLEEAPEQLPN	9.28e-13	76.5
Smp_199050	Smp_199050	ref|XP_030230697.1|	XP_030230697	cyclin-dependent kinase inhibitor 1-like isoform X2 [Gadus morhua]	12.27	163	139	3	6	165	9	170	GITAPVHLCRRLFGEPVSCIRIQQTLETIIRKDLDRFQNKWNFQPPNIVL--QNKIRKPLSVHQLHSGNLQTNSTNEFILEPVQSPPSFYIKSPRKLKAFRRLPMSVAQKTRMELCK-KSTNSELKDLTYSFNSSYNLSNTDTLLNDNQKSEINFPLTTESTV	GLPRKGPARRSLFG-PVDRVQLRADCQASLQRDLDEASRRWGYDFVADRPLEQERFHWEAVPSAKVPLPYRPSPQGSDHEEELGVSGVAAGQTEGQTAQPAPEGLSAGTSHDSRECVADEERVPLTAECSAGMEKTPEKDDQVRLKRKQTNITDFYQSKKRVV	9.78e-13	73.4
Smp_199050	Smp_199050	ref|XP_037257364.1|	XP_037257364	cyclin-dependent kinase inhibitor 1C isoform X1 [Falco rusticolus]	12.565	191	145	4	3	193	19	187	VAAGITAPVHLCRRLFGEPVSCIRIQQTLETIIRKDLDRFQNKWNFQPPNIVLQNKIRKPLSVHQLHSGNLQTNSTNEFILEPVQSPPSFYIKSPRKLKAFRRLPMSVAQKTRMELCKKSTNSELKDLTYSFNSSYNLSNTDTLLNDNQKSEINFPLTTESTVTITPNQPPPTSSSTPYKVNSISQVTEKL	RALAGPGRSPACRTLFG-PVDHEELGRELRSRLREMGEDDQRRWDYNFHTDTPL-PGPGRLRWEEVEGGAVPAFYRETLQVG--------RRRVPLRRAAPAPPPPAAAKGPGGRLSREN------------RAAPRRRAGRLRRGPPTARITDFFARRKRPAEPKAAAERPAGCPPPPAGAPAEQTPRKR	1.02e-12	73.4
Smp_199050	Smp_199050	gb|KAG8522544.1|	KAG8522544	Cyclin-dependent kinase inhibitor 1C [Galemys pyrenaicus]	13.83	94	79	2	3	96	19	110	VAAGITAPVHLCRRLFGEPVSCIRIQQTLETIIRKDLDRFQNKWNFQPPNIVLQNKIRKPLSVHQLHSGNLQTNSTNEFILEPVQSPPSFYIKS	RTVPLVVRSSACRSLFG-PVDHEELSRELKIRLAELSAEDQRRWDYNFQQDVPLRGP-GRLQWTEVDSDSVPAFYRETVQVGRCRLLLAPRPRP	1.13e-12	74.5
Smp_199050	Smp_199050	ref|XP_043541296.1|	XP_043541296	cyclin-dependent kinase inhibitor 1B-like [Chiloscyllium plagiosum]	18.182	121	88	3	8	128	24	133	TAPVHLCRRLFGEPVSCIRIQQTLETIIRKDLDRFQNKWNFQPPNIVLQNKIRKPLSVHQLHSGNLQTNSTNEFILEPVQSPPSFYIKSPRKLKAFRRLPMSVAQKTRMELCKKSTNSELK	RKPGRVCRSLFG-PVDREQVAAELRTELRTQLEAAKKRWAFDFER---ERPVQGALQWEAVPSHAVPHFYRTSVCGGPQKGLPSEAGERKR-------SPQQESNQPQKAQSRKRKQTVIT	1.21e-12	72.2
Smp_199050	Smp_199050	ref|XP_051975573.1|	XP_051975573	cyclin-dependent kinase inhibitor 1B-like [Xyrauchen texanus]	13.018	169	140	4	1	163	41	208	MSVAAGITAPVHLCRRLFGEPVSCIRIQQTLETIIRKDLDRFQNKWNFQPPNIVLQ--NKIRKPLSVHQLHSGNLQTNSTNEFILEPVQSPPSFYIKSPRKLKAF-RRLPMSVAQKTRMELCKKSTNSELKDLTYSFNSSYN---LSNTDTLLNDNQKSEINFPLTTES	MEARLSDQPKPSACRNLFG-PVDHEELKKDLQRHLKAMEDAAAEEWNFDISTHTPRANGRYQWEALDIRSVPGFYSQSERGKGTDVNIRSSGNNNDNNVDVNGNHDCRVTEESAETPESPIDQRKRTACQDSSCQSKRARTCMDEVTRTPRKPKKPRKHPGPTPTKTQR	1.23e-12	73.7
Smp_199050	Smp_199050	emb|CAL8320859.1|	CAL8320859	unnamed protein product [Gadus morhua 'NCC']	15.294	170	140	3	14	183	29	194	CRRLFGEPVSCIRIQQTLETIIRKDLDRFQNKWNFQPPNIVLQNKIRKPLSVHQLHSGNLQTNSTNEFILEPVQSPPSFYIKSPRKLKAFRRLPMSVAQKTRMELCKKSTNSELKDLTYSFNSSYNLSNTDTLLNDNQKSEINFPLTTESTVTITPNQPPPTSSSTPYKV	CRTLFG-PVDHEELKRELKGHFKEMEDDASAKWNFDFANHKPLKN--GRFKWDLVDCKDLPD-FYNQPPRSSRSSTYSTGNNNVDFNGNRSCGGMGSARTPPAESERCESQMDGSEQSQGQRKRPACNDTAPQSKRSYTSSDEVRQNVTRSAEHTPRKSSPKTQTSSPAP	1.25e-12	73.9
Smp_199050	Smp_199050	emb|CAI9568116.1|	CAI9568116	unnamed protein product [Staurois parvus]	11.243	169	137	4	8	168	23	186	TAPVHLCRRLFGEPVSCIRIQQTLETIIRKDLDRFQNKWNFQPPNIVLQNKIRKPLSVHQLHSGNLQTNSTNEFILEPVQSPPSFYIKSPRKLK---AFRRLPMSVAQKTRMELCKKSTNSELKDLTYSFNSSYNLSNTDTLLNDNQKS-----EINFPLTTESTVTIT	SAGRGVCRSLFG-PIDHDELRSELKRQLKEIQASDCQRWNFDFEAGAPL----KGTFCWEPLESKEMPSFYRESRLCPASNTPASRQQQQIPLCTRLAGAQVDAKEEPPAEVTGTRENPKCAKENADKAVKRCQGVKGPSKVPTQLRKRESCLVITDYFPKRKKQQVTK	1.29e-12	73.4
Smp_199050	Smp_199050	ref|XP_009703469.1|	XP_009703469	PREDICTED: LOW QUALITY PROTEIN: cyclin-dependent kinase inhibitor 1B, partial [Cariama cristata]	15.625	192	129	4	1	185	16	181	MSVAAGITAPVHLCRRLFGEPVSCIRIQQTLETIIRKDLDRFQNKWNFQPPNIVLQNKIRKPLSVHQLHSGNLQTNSTNEFILEPVQSPPSFYIKSPRKLKAFRRLP--MSVAQKTRMELCKKSTNSELKDLTYSFNSSYNLSNTDT-----LLNDNQKSEINFPLTTESTVTITPNQPPPTSSSTPYKVNS	MEARQSEYLKPSACRNIF-RLVDHAELNRDLKKHCQEMEEACQRKWIFDFQNHKLLEGMEKE-------------------------SSPNFYFRPSRLLKAVCKSTGHQSLDVKGNCQTMVFVGSQGISEETHCVDQKTDDVRKQTLQLAMDFAGQCTGQRKRPATNDSSPQIKEPTHAPLAVVHLSATPP	1.3e-12	73.1
Smp_199050	Smp_199050	gb|TRY91472.1|	TRY91472	hypothetical protein DNTS_027217 [Danionella cerebrum]	9.783	184	149	4	1	170	16	196	MSVAAGITAPVHLCRRLFGEPVSCIRIQQTLETIIRKDLDRFQNKWNFQPPNIVLQNKIRKPLSVHQLHSGNLQTNSTNEFILEPVQSPPSFYIKSPRKLKAFRRLPMSVAQKTRMELCKKST--------NSELKDLTYSFNSSYNLSNTDTLLNDNQKSE------INFPLTTESTVTITPN	MEARLADQSKPSACRSLFG-PVDHEELKRDFQRTMKAMADASAENWDFDFDTHTPRPG--GRFQWEALDIRSVPGFYSRSERGKTASGVIDDVVDVNGNLDCPVTEETAETPETHREPRKRVACPGALVMPQQTRSHLYRRHDPDTPKTPKNKKTLEPHTNINTLSPQTDVFGSRTAFADLKPK	1.42e-12	73.4
Smp_199050	Smp_199050	ref|XP_023566392.1|	XP_023566392	cyclin-dependent kinase inhibitor 1C isoform X2 [Octodon degus]	17.822	101	77	3	6	101	11	110	GITAPVHLCRRLFGEPVSCIRIQQTLETIIRKDLDRFQNKWNFQPPNIVL---QNKIRKPLSVHQLHSGNLQTNSTNEFILEPV--QSPPSFYIKSPRKLK	PEMARSRACRNLFG-PVDHEEVGRELRMRLAEISAQDQSRWDFNFQDDVPIRGPGRLQWTELDSESVPAFYRESVQVGRCRLVLTNQPPPVLVAVIPRSQR	1.42e-12	75.6
Smp_199050	Smp_199050	gb|RVE71531.1|	RVE71531	hypothetical protein OJAV_G00053060 [Oryzias javanicus]	14.793	169	123	3	8	176	23	170	TAPVHLCRRLFGEPVSCIRIQQTLETIIRKDLDRFQNKWNFQPPNIVLQNKIRKPLSVHQLHSGNLQTNSTNEFILEPVQSPPSFYIKSPRKLKAFRRLPMSVAQKTRMELCKKSTNSELKDLTYSFNSSYNLSNTDTLLNDNQKSEINFPLTTESTVTITPNQPPPTS	HPKPSACRNLFGS-VDHEELKREFSAHMRELEEVASAKWDFDFATDTPL------------------PSSRLEWAAVDARDLPNFYSLPPRRVRGV--CPGNNNVDLNGNHNCVGRDANRADAQMECTEQCSGQRKRPAYHDPSAPKRPAPRDKREHGETSSRCAPPTS	1.44e-12	72.8
Smp_199050	Smp_199050	gb|KAF0042857.1|	KAF0042857	hypothetical protein F2P81_004194 [Scophthalmus maximus]	11.842	152	127	4	5	155	2	147	AGITAPVHLCRRLFGEPVSCIRIQQTLETIIRKDLDRFQNKWNFQPPNIVLQNKIRKPLSVHQLHSGNLQTNSTNEFILEPVQSPPSFYIKSPRKLKAFRRLPMSVAQKTRMELCKKSTNSELKDLTYSFNSSYNLSNTDTLLNDN-QKSEI	TSIRRKESACRSLFG-PVDHEQLRRDLALRLSEVAEQDSRRWNFDFQAGAPLP----GRFQWEETPAAAFYQEEPALPRDAVCPPVAPGRGDADGGADGGDEAEGASAGTDQENCPRISNTR-CPAEVTPLRGKRSLSKPAAKRRSANARIT	1.46e-12	72.8
Smp_199050	Smp_199050	ref|XP_059682103.1|	XP_059682103	cyclin-dependent kinase inhibitor 1C [Gavia stellata]	12.683	205	163	3	3	193	19	221	VAAGITAPVHLCRRLFGEPVSCIRIQQTLETIIRKDLDRFQNKWNFQPPNIVLQNKIRKPLSVHQLHSGNLQTNSTNEFILEPVQSPPSFYIKSPRKLKAFRRLPMSVAQKTRMELCKKSTNSELKDLTYSFN--------------SSYNLSNTDTLLNDNQKSEINFPLTTESTVTITPNQPPPTSSSTPYKVNSISQVTEKL	RALAGHGRSPVCRSLFG-PVDHEELGRELRSRLREMGEDDQRRWDYNFHTDTPL-PGPGRLRWEEVEGGAVPAFYRETLQVGRRRVPLRRAPPSPPPPPPPRRRQGARGAPEPGEPRRAPPPRHAAPPEGPDRPHHRCVGGAGGAGGAVGVPPQRLTAPPPLSVRHPDFFARRKRPAEPKAAAERPAGCPPPPAAVPAEQTPRKR	1.58e-12	73.7
Smp_199050	Smp_199050	gb|KAK9404436.1|	KAK9404436	cyclin-dependent kinase inhibitor 1 [Crotalus adamanteus]	20	115	84	4	35	144	1	112	IRKDLDRFQNKWNFQPPNIVL-QNKIRKPLSVHQLH---SGNLQTNSTNEFILEPVQSPPSFYIKSPRKLKAFRRLPMS-VAQKTRMELCKKSTNSELKDLTYSFNSSYNLSNTD	MKVQLEEAQQKWNFDFETETPLEGNYKWEKVSHLNMLPSPDLLGHTKENSCTGEKSRSSPALF---KRHAKTERQVQMGLEACKADSPRCLKRKQTSIKDFYGSKRRTIPYKSKP	1.61e-12	71.4
Smp_199050	Smp_199050	gb|MXQ90496.1|	MXQ90496	hypothetical protein [Bos mutus]	12.727	110	94	2	3	112	59	166	VAAGITAPVHLCRRLFGEPVSCIRIQQTLETIIRKDLDRFQNKWNFQPPNIVLQNKIRKPLSVHQLHSGNLQTNSTNEFILEPVQSPPSFYIKSPRKLKAFRRLPMSVAQ	RTFPMIARTSACRSLFG-PVDHEELGRELQMRLAELSAEDQRRWDYNFQLDMPLRGP-GRLQWTEVDSDSVPAFYRETVQVGRCRLLLAPRPRPDGAVNNPPPGPPADES	1.66e-12	74.5
Smp_199050	Smp_199050	ref|XP_013878750.1|	XP_013878750	PREDICTED: cyclin-dependent kinase inhibitor 1B-like [Austrofundulus limnaeus]	15.957	188	135	5	2	189	38	202	SVAAGITAPVHLCRRLFGEPVSCIRIQQTLETIIRKDLDRFQNKWNFQPPNIVLQNKIRKPLSVHQLHSGNLQTNSTNEFILEPVQSPPSFYIKSPRKLKAFRRLPMSVAQKTRMELCKKSTNSELKDLTYSFNSSYNLSNTDTLLNDNQKSEINFPLTTESTVTITPNQPPPTSSSTPYKVNSISQV	SRVAEHPKPS-ACRNLFGS-VDHGQLSKDFNAHMREQEAAAAAKWDFDFVNDTPLADNRARFQWE----------------LVRSSELPGFYRRPPRRDTGGR-SGNNAVDLNGNHRCVLVASSEDTGRSDGQTDCTGPRKRPA----CHEPSPQRKRSHSSSSGPGEVSSGLSVEHTPRKLSPNRQT	1.67e-12	73.1
Smp_199050	Smp_199050	ref|XP_038130495.1|	XP_038130495	cyclin-dependent kinase inhibitor 1D [Cyprinodon tularosa]	13.605	147	110	3	13	146	36	178	LCRRLFGEPVSCIRIQQTLETIIRKDLDRFQNKWNFQPPNIVLQNKIRKPLSVHQLHSGNLQTNSTNEFILEP-------------VQSPPSFYIKSPRKLKAFRRLPMSVAQKTRMELCKKSTNSELKDLTYSFNSSYNLSNTDTL	ARRNLFG-PVDHQQLQQEFQQLLRMSVEVANKRWNFDFQRDMPG---EGASVEWEGLRCQDVPAFYRTCLVKPRVTARRNVRSNSLSSDEASSPVSRSSSGSGDEYLEVTTRGRYQLERLEKRKQSAITDFFKVKKRKLLHCKTSSR	1.68e-12	72.5
Smp_199050	Smp_199050	ref|XP_011785495.1|	XP_011785495	PREDICTED: cyclin-dependent kinase inhibitor 1C isoform X2 [Colobus angolensis palliatus]	14.625	253	194	6	6	257	11	242	GITAPVHLCRRLFGEPVSCIRIQQTLETIIRKDLDRFQNKWNFQPPNIVLQNKIRKPLSVHQLHSGNLQTNSTNEFILEPVQSPPSFYIKSPRKLKAFRRLPMSVAQKTRMELCKKSTNSELKDLTYSFNSSYNLSNTDTLLNDNQKSEINFPLTTESTVTITPNQPPPTSSSTPYKVNSISQVTEKLSEIPTTTLPVNPIIIRSNNSSNNIMLPSGSNPSSQHSIKLIKSDRLSLKK-SGPKVTDYFAVKRR	PVLVRTSACRSLFG-PVDHEELSRELQARLAELNAEDQNRWDYDFQQDMPLRGP-GRLQWTEVDSDSVPAFYRETVQVGRC-----------RLLLAPRPVAVAVAVSPPLEPAAE----SLDGLEEAPEQLPNVPVPAPASTPPPAPVLAPAPAPAPIAAPVAVLAPAPAPAPALAPAPAPAQDAAPQESAEQGA----NQGQRGQEPLADQLHSGIPGRPAAGTAAASANGAAIKKLSGPLISDFFAKRKR	1.7e-12	74.2
Smp_199050	Smp_199050	ref|XP_063798504.1|	XP_063798504	cyclin-dependent kinase inhibitor 1B-like [Pseudophryne corroboree]	15.464	194	140	6	13	183	28	220	LCRRLFGEPVSCIRIQQTLETIIRKDLDRFQNKWNFQP-PNIVLQNKIRKPLSVHQLHSGNLQTNSTNEFILEPVQSPPSFYIK----SPRKLKAFRRLPMSVAQKTRMELC--------KKSTNSELKDLTYSFNSSYNLSNTDT-----LLNDNQKSEINFPLTTES-----TVTITPNQPPPTSSSTPYKV	VCRSLFG-PIDHDELRSELKRQLKEIQASDCQRWNFDFEAGTPLRGTFCWEPLESKETPNFYRESRLCPGTAAPVPRLQQQQTPGGTVPPVPADSREEAPAEAVRKSQSPECAKENAAKAGKRCQGVKGPATKSPSSSSSSSSSSHSSLLLRKREISTSITDYFPKRKRIQVAKIDTLKVSHPFCTLEQTPRKK	1.72e-12	73.4
Smp_199050	Smp_199050	ref|XP_068169846.1|	XP_068169846	cyclin dependent kinase inhibitor 1Bb [Antennarius striatus]	15.625	192	128	4	8	199	23	180	TAPVHLCRRLFGEPVSCIRIQQTLETIIRKDLDRFQNKWNFQPPNIVLQNKIRKPLSVHQLHSGNLQTNSTNEFILEPVQSPPSFYIKSPRKLKAFRRLPMSVAQKTRMELCKKSTNSELKDLTYSFNSSYNLSNTDTLLNDNQKSEINFPLTTESTVTITPNQPPPTSSSTPYKVNSISQVTEKLSEIPTT	HPKPSACRSLF--AVDHDELKRDLKGHLREMEEAASAKWGFDFAHHTPL------------------ANGRFEWELVDCESVPDFYGGQ----KGVCPPGNNNVDLNGNHSCAV----------DAPGGGSGRSDGPTGCSEQCAGLRKRPACPDPTAQNKRSHTGPEEVSCPGVGRSVEHTPRKSSPKRQT	1.73e-12	72.5
Smp_199050	Smp_199050	ref|XP_030587900.1|	XP_030587900	cyclin-dependent kinase inhibitor 1B-like [Archocentrus centrarchus]	15.934	182	129	4	8	189	23	180	TAPVHLCRRLFGEPVSCIRIQQTLETIIRKDLDRFQNKWNFQPPNIVLQNKIRKPLSVHQLHSGNLQTNSTNEFILEPVQSPPSFYIKSPRKLKAFRRLPMSVAQKTRMELCKKSTNSELKDLTYSFNSSYNLSNTDTLLNDNQKSEINFPLTTESTVTITPNQPPPTSSSTPYKVNSISQV	HPKPSACRSLFGS-VDHEELKRDLKGHLRALEEAASEEWGFDFATDTP------------------RANSRFEWELVDA---ADFYTRQPRAKKGVWSAGNNNVDLNGNHSCVVVPPSEDPDRSDGQMECMEQCTALRKRPACHDSS--NPSKRSHTSSDVSCPSLSHPEHTPRKTSPKRKT	1.76e-12	72.5
Smp_199050	Smp_199050	ref|XP_033004125.1|	XP_033004125	cyclin-dependent kinase inhibitor 1B isoform X1 [Lacerta agilis]	15.271	203	168	4	1	200	16	217	MSVAAGITAPVHLCRRLFGEPVSCIRIQQTLETIIRKDLDRFQNKWNFQPPN-IVLQNKIRKPLSVHQLHSGNLQTNSTNEFILEPVQSPPSFYIKSPRKLKAFRRLPMSVAQKTRMELCKKSTNSELKD-LTYSFNSSYNLSNTDTLLNDNQKSEINFPLTTESTVTITPNQPPPTSSS-TPYKVNSISQVTEKLSEIPTTT	MEARQADYPKPSACRSLFG-PVDHDKLARELEKHNRELEEAGRSKWNFDFQRYQPLEGRYEWQAVAKDALPDFYSRPPRLSRSRAKAGSQRHPPPPPPPPPPRLGGLDVNGNCPATVLRRSQGISEEEEDAAARGPEQETGAAGAATDLVGHSSGPRKRPASDDSSPRNKRANMTEEAISEDSSSACSVEQTPKKSSPRQHQT	1.76e-12	73.4
Smp_199050	Smp_199050	ref|XP_041113059.1|	XP_041113059	cyclin-dependent kinase inhibitor 1B-like [Polyodon spathula]	14.706	204	147	5	1	199	16	197	MSVAAGITAPVHLCRRLFGEPVSCIRIQQTLETIIRKDLDRFQNKWNFQPPNIVLQNK--IRKPLSVHQLHSGNLQTNSTNEFILEPVQSPPSFYIKSPRKLKAFRRLPMSVAQKTRMELCKKSTNSELKDLTYSFNSSYNLSNTDTLLNDNQKSEINFPLTTESTVTITPNQPPPT---SSSTPYKVNSISQVTEKLSEIPTT	MNARQPDHPKPSACRTLFGT-VDHEELKRDLKGQLLELEVASCARWNFDFVNHKPMKPGRYEWEIVDDEEVPGFYTRTHSSS----------------KRISSGKNKLDLNGNHNAAVSPCQRNLADRLSD-----EQKLEKLESQLDCQDYCTGQRKRPAANESTSQSKRANSGTTDEVSGAKVPNVSSAEQTPRKCSQDKIR	1.8e-12	73.1
Smp_199050	Smp_199050	ref|XP_053780839.1|	XP_053780839	cyclin-dependent kinase inhibitor 1C isoform X1 [Desmodus rotundus]	16.814	113	89	3	3	115	85	192	VAAGITAPVHLCRRLFGEPVSCIRIQQTLETIIRKDLDRFQNKWNFQPPNIVLQNKIRKPLSVHQLHSGNLQTNSTNEFILEPVQSPPSFYIKSPRKLKAFRRLPMSVAQKTR	RAYPQIVRSSACRSLFG-PVDHEELSRELQMRLAELNAEDQRRWDYNFQQDVPLRGP-GRLQWTEVDSESVPAFYRETVQVGRCR---LFLAPRPRPEGAGANPPPGPSADEP	1.86e-12	75.3
Smp_199050	Smp_199050	ref|NP_001155096.1|	NP_001155096	cyclin-dependent kinase inhibitor 1C isoform 1 [Mus musculus]	16.529	121	95	3	2	117	20	139	SVAAGITAPVHLCRRLFGEPVSCIRIQQTLETIIRKDLDRFQNKWNFQPPNIVL---QNKIRKPLSVHQLHSGNLQTNSTNEFILEP--VQSPPSFYIKSPRKLKAFRRLPMSVAQKTRME	SDTFPVIARSSACRSLFG-PVDHEELGRELRMRLAELNAEDQNRWDFNFQQDVPLRGPGRLQWMEVDSESVPAFYRETVQVGRCRLQLGPRPPPVAVAVIPRSGPPAGEAPDGLEEAPEQP	1.92e-12	75.1
Smp_199050	Smp_199050	ref|XP_048113907.1|	XP_048113907	cyclin-dependent kinase inhibitor 1Bb [Alosa alosa]	10.241	166	142	2	1	160	16	180	MSVAAGITAPVHLCRRLFGEPVSCIRIQQTLETIIRKDLDRFQNKWNFQPPNIVLQNKIRKPLSVHQLHSGNLQ------TNSTNEFILEPVQSPPSFYIKSPRKLKAFRRLPMSVAQKTRMELCKKSTNSELKDLTYSFNSSYNLSNTDTLLNDNQKSEINFPLT	MDARLSDNPKSTTCRSLFGQ-VDHEELKKDLKGRLQEMEEAASARWNFDFSSHKPLPNGRYSWMTVDDSPIFYRSASDVTDSCPSGNTNVDLNGNHNCVVVAPCKHSEEKDDRSENQMDLGDQCNGQRKRPACHDSTSQNKKPHTSLDDVSRCSGLTQAVEHTPRK	1.98e-12	72.5
Smp_199050	Smp_199050	ref|XP_020641449.1|	XP_020641449	cyclin-dependent kinase inhibitor 1B-like [Pogona vitticeps]	12.69	197	165	5	1	193	16	209	MSVAAGITAPVHLCRRLFGEPVSCIRIQQTLETIIRKDLDRFQNKWNFQPPNI-VLQNKIRKPLSVHQLHSGNL--QTNSTNEFILEPVQSPPSFYIKSPRKLKAFRRLPMSVAQKTRMELCKKSTNSELKDLTYS-FNSSYNLSNTDTLLNDNQKSEINFPLTTESTVTITPNQPPPTSSSTPYKVNSISQVTEKL	MEARQADYPKPSACRNLFG-PVDHEELARELQKHSRDLEEASRRKWNFDFHRHQPLEGRYEWQAVAKEALPDFYSRPPRLAAAAKAAGQKRRPSGVHGSCPSAAGFRRSQGISGDGEDEAEAAE--QDGLGPVPKAEAAGAPAEFGGQNAGPRKRPASDDSSPRNKRANTTEEVISEGSSSASSVEQTPKKSSPRRR	2.03e-12	73.1
Smp_199050	Smp_199050	ref|XP_019742115.1|	XP_019742115	PREDICTED: cyclin-dependent kinase inhibitor 1B-like [Hippocampus comes]	8.176	159	128	5	12	170	4	144	HLCRRLFGEPVSCIRIQQTLETIIRKDLDRFQNKWNFQPPNIVLQNKIRKPLSVHQLHSGNLQTNSTNEFILEPVQSPPSFYIKSPRKLKAFRRLPMSVAQKTRMELCKKSTNSELKDLTYSFNSSYNLSNTDTLLNDNQKSEINFPLTTESTVTITPN	SVRRSLFGR-VDHEQLHREMKLKFLEISQEDFRRWNFNFKT---ETPLPGRFEWEKIPPDCTVALHHESSQ--------QKYTSPVLAAEDEDGPAETEEDRSDQENCP--GFSNQCAAEVTPVRRKRMPPKAKE----NAQITGFLVQRKKSTEGKRS	2.14e-12	72
Smp_199050	Smp_199050	ref|XP_051001678.1|	XP_051001678	cyclin-dependent kinase inhibitor 1C isoform X3 [Acomys russatus]	16.529	121	95	3	2	117	7	126	SVAAGITAPVHLCRRLFGEPVSCIRIQQTLETIIRKDLDRFQNKWNFQPPNIVL---QNKIRKPLSVHQLHSGNLQTNSTNEFIL--EPVQSPPSFYIKSPRKLKAFRRLPMSVAQKTRME	SDTFPVIARSSACRSLFG-PVDHEELGRELRMRLAELNAEDQNRWDFNFQQDVPLRGPGRLQWMEVDSESVPAFYRETVQVGRCRLVLGPRPPPVAVAVIPRSGLPAGEAPDGLEEAPEQP	2.23e-12	74.8
Smp_199050	Smp_199050	ref|XP_035984584.1|	XP_035984584	cyclin-dependent kinase inhibitor 1B-like [Fundulus heteroclitus]	14.118	170	127	5	7	176	4	154	ITAPVHLCRRLFGEPVSCIRIQQTLETIIRKDLDRFQNKWNFQPPNIVLQNKIRKPLSVHQLHSGNLQTNSTNEFILEPVQSPPSFYIKSPRKLKAFRRLPMSVAQKTRMELCKKSTNSELKDLTYSFNSSYNLSNTDTLLNDNQKSEINFPLTTESTVTITPNQPPPTS	IRSRESVCRSLFG-PVDHDQLRQDLQLQLKEIMEQDSRRWNFNFQHETPQL----GRFQWEEIPADRAASFYQE------SRQPTVDTNSPKAEDDQHIGP-------NQENCLSMSNALKRPAEMKPVLRKRSLSKPAV-KSNNARITDYFTKRRRSIGAKSIISPFQT	2.32e-12	72
Smp_199050	Smp_199050	ref|XP_067876112.1|	XP_067876112	cyclin-dependent kinase inhibitor 1B-like [Heterodontus francisci]	12.155	181	137	4	3	183	15	173	VAAGITAPVHLCRRLFGEPVSCIRIQQTLETIIRKDLDRFQNKWNFQPPNIVLQNKIRKPLSVHQLHSGNLQTNSTNEFILEPVQSPPSFYIKSPRKLKAFRRLPMSVAQKTRMELCKKSTNSELKDLTYSFNSSYNLSNTDTLLNDNQKSEINFPLTTESTVTITPNQPPPTSSSTPYKV	RRQPRYLNKAVCRSLFGR-VDHEELRRDLKNQLREIKNSHCQRWNFDFENHSP---LAGNYIWEALDTRDFPSFYRDGS------------SSLPVPVADNRSDPQTSNLKQGTENSGKAKENGENNKKSGSKSSRERKRESPA------PITDFFPKRKTIMGSKSCVETASVIPGERTP	2.4e-12	72.2
Smp_199050	Smp_199050	ref|XP_043939341.1|	XP_043939341	uncharacterized protein LOC122811520 [Protopterus annectens]	16.456	79	64	2	2	79	20	97	SVAAGITAPVHLCRRLFGEPVSCIRIQQTLETIIRKDLDRFQNKWNFQPPNIVL-QNKIRKPLSVHQLHSGNLQTNSTN	ELPAAAAVSRATCRSLFG-PVDHEELKKDLKEQLKEMQSHDRLKWNFDFNSETPLPGVFAWESLKSENLPNFYRDIFYS	2.46e-12	73.9
Smp_199050	Smp_199050	ref|XP_051890785.1|	XP_051890785	cyclin-dependent kinase inhibitor 1-like [Pristis pectinata]	15.038	133	105	3	4	136	13	137	AAGITAPVHLCRRLFGEPVSCIRIQQTLETIIRKDLDRFQNKWNFQPPNIVLQNKIRKPLSVHQLHSGNLQTNSTNEFILEPVQSPPSFYIKSPRKLKAFRRLPMSVAQKTRMELCKKSTNSELKDLTYSFNS	RVQASKNRQVCRKLFG-PVDRRLVRSELGAELQGGLEAAARRWAFDFKA---ERPLPGDLQWEAVSSRDVPSFYRPVCGSQQRRRP----LNPPGPREGGEERTPSAEQKPSPPHNRKRKQALITDFYALRRR	2.48e-12	71.7
Smp_199050	Smp_199050	ref|NP_001399168.1|	NP_001399168	cyclin-dependent kinase inhibitor 1C isoform 5 [Mus musculus]	16.529	121	95	3	2	117	20	139	SVAAGITAPVHLCRRLFGEPVSCIRIQQTLETIIRKDLDRFQNKWNFQPPNIVL---QNKIRKPLSVHQLHSGNLQTNSTNEFILEP--VQSPPSFYIKSPRKLKAFRRLPMSVAQKTRME	SDTFPVIARSSACRSLFG-PVDHEELGRELRMRLAELNAEDQNRWDFNFQQDVPLRGPGRLQWMEVDSESVPAFYRETVQVGRCRLQLGPRPPPVAVAVIPRSGPPAGEAPDGLEEAPEQP	2.59e-12	74.5
Smp_199050	Smp_199050	ref|XP_033880789.1|	XP_033880789	cyclin-dependent kinase inhibitor 1B-like [Acipenser ruthenus]	12.5	184	156	4	1	180	16	198	MSVAAGITAPVHLCRRLFGEPVSCIRIQQTLETIIRKDLDRFQNKWNFQPPNIVL--QNKIRKPLSVHQLHSGNLQTNS-TNEFILEPVQSPPSFYIKSPRKLKAFRRLPMSVAQKTRMELCKKSTNSEL-KDLTYSFNSSYNLSNTDTLLNDNQKSEINFPLTTESTVTITPNQPPPTSSSTP	MNARQSDHPKPSVCRTLFGT-VDHEGLKGDLKGQLHELEAASCARWNFDFVNHKPVKPGRYEWEIVDDKEVPGFYTRTYSSSKRISSSVKNKWDLNGNHNGAVSPCQRNIVGLGERLSDEQKLERLQSQVDCQEYCTGQRKRPATNKSTSQSKRANSGTTDEVSGAKVPNVSSVEQTPGKRSPR	2.62e-12	72.5
Smp_199050	Smp_199050	ref|XP_042301589.1|	XP_042301589	cyclin-dependent kinase inhibitor 1C [Sceloporus undulatus]	9.009	222	166	5	4	194	36	252	AAGITAPVHLCRRLFGEPVSCIRIQQTLETIIRKDLDRFQNKWNFQPPNIVL-----QNKIRKPLSVHQLHSGNLQTNST----NEFILEPVQSPPSFYIKSPRKLKAFRRLPMSVAQKT----------------------RMELCKKSTNSELKDLTYSFNSSYNLSNTDTLLNDNQKSEINFPLTTESTVTITPNQPPPTSSSTPYKVNSISQVTEKLS	VPVSAPRTGACRSLFG-PVDHQELRRELEGQLRAMREEGRRRWEYDFQSGRPLALLGPEGGGGRFLWEEVDARDVPAFYREALLPRGGGGGGAGAPLLRTTTEEEEKSPGGGGGAPSEPPSPLSPRDKGPEEPPEEEEEEEQRLDRENHRGLAPLRSYSGILLKGPLKRAAAPSLPR----ITDFYAKRKKVADLRVAMDPAALPSSVAALPTEQTPRKRLR	2.67e-12	73.4
Smp_199050	Smp_199050	ref|XP_053780840.1|	XP_053780840	cyclin-dependent kinase inhibitor 1C isoform X2 [Desmodus rotundus]	16.814	113	89	3	3	115	85	192	VAAGITAPVHLCRRLFGEPVSCIRIQQTLETIIRKDLDRFQNKWNFQPPNIVLQNKIRKPLSVHQLHSGNLQTNSTNEFILEPVQSPPSFYIKSPRKLKAFRRLPMSVAQKTR	RAYPQIVRSSACRSLFG-PVDHEELSRELQMRLAELNAEDQRRWDYNFQQDVPLRGP-GRLQWTEVDSESVPAFYRETVQVGRCR---LFLAPRPRPEGAGANPPPGPSADEP	2.71e-12	74.5
Smp_199050	Smp_199050	ref|XP_040266600.1|	XP_040266600	cyclin-dependent kinase inhibitor 1C isoform X1 [Bufo bufo]	10.87	184	156	5	9	191	13	189	APVHLCRRLFGEPVSCIRIQQTLETIIRKDLDRFQNKWNFQPPNIVLQNKIRKPLSVHQLHSGNLQTNSTNEFILEPVQSPPSFYIKSPRKLKAFRRLPMSVAQKTRMELCKKSTNSELKDLTYSFNSS-YNLSNTDTLLNDNQKSEINFPLTTESTVTITPNQPPPTSSSTPYKVNSISQVTE	PGTKACRSLFG-PVDHVELSRELHARLREMREESSRRWDFDFQRGVPL--ASSRYAWEESGEETVPRFYRTPRPSATPERTPGALTSSPPA--TPGRTPGTL--TSDSPATPGRTPGTLTSSPPATPDCAPPAPTARPGDKRPPAQITDYFPARKKNKVVAALCDKLHAVSPIPTEHTPRKMIR	2.89e-12	72.8
Smp_199050	Smp_199050	ref|XP_060701189.1|	XP_060701189	cyclin-dependent kinase inhibitor 1-like [Hemiscyllium ocellatum]	14.894	141	109	3	4	144	13	142	AAGITAPVHLCRRLFGEPVSCIRIQQTLETIIRKDLDRFQNKWNFQPPNIVLQNKIRKPLSVHQLHSGNLQTNSTNEFILEPVQSPPSFYIKSPRKLKAFRRLPMSVAQKTRMELCKKSTNSELKDLTYSFNSSYNLSNTD	RAMDRKPGRVCRSLFG-PVDRGQVAAELRAELRTQLEAAKKQWAFDFEREQP----VQGALQWEAVPSHAVPHFYRTSVRGGPQ------KGLPREAGERKRSPQQESNQPPKSPSRKRKQTVITDYYTMKRRFAPSGSES	2.94e-12	71.4
Smp_199050	Smp_199050	ref|XP_036151765.1|	XP_036151765	cyclin-dependent kinase inhibitor 1C [Myotis myotis]	15.385	91	73	2	3	90	8	97	VAAGITAPVHLCRRLFGEPVSCIRIQQTLETIIRKDLDRFQNKWNFQPPNIVL---QNKIRKPLSVHQLHSGNLQTNSTNEFILEPVQSPP	RAYPPMARTSACRSLFG-PVDHEELSRELQMRLAELSAEDQRRWDYNFQQDVPLRGPGRLQWTEVDSESVPVFYRETVQVGRCRLLLAPRP	3.03e-12	73.4
Smp_199050	Smp_199050	gb|KAI5278551.1|	KAI5278551	Cyclin-Dependent Kinase Inhibitor 1C [Manis pentadactyla]	13.83	94	79	2	3	96	19	110	VAAGITAPVHLCRRLFGEPVSCIRIQQTLETIIRKDLDRFQNKWNFQPPNIVLQNKIRKPLSVHQLHSGNLQTNSTNEFILEPVQSPPSFYIKS	RTFPLFARTSACRSLFG-PVDHEELSRELQIRLAELSAEDQRRWDYNFQQDMPLRGP-GRLQWTEVDSDSVPAFYRETVQVGRCRLLLAPRPRP	3.06e-12	75.3
Smp_199050	Smp_199050	ref|XP_058382129.1|	XP_058382129	LOW QUALITY PROTEIN: cyclin-dependent kinase inhibitor 1C [Diceros bicornis minor]	15.603	141	116	3	3	143	8	145	VAAGITAPVHLCRRLFGEPVSCIRIQQTLETIIRKDLDRFQNKWNFQPPNIVLQNKIRKPLSVHQLHSGNLQTNSTNEFILEPVQSPPSFYIKSPRKLKAFRRLPMSVAQKTRMELCKKSTNSELKDLTYSFNSSYNLSNT	RTYPLFARTSACRSLFG-PVDHEELSRELQIRLAELSAEDQRRWDYNFQQDMPLRGP-GRLQWTEVDS-DSVPAFYRETVQISSPSARDLRPRPRRPTRSPRDVPRPAALQPWARRSKPRASGCGEPRAQEPRGSXAGQRT	3.06e-12	72
Smp_199050	Smp_199050	ref|XP_053366888.1|	XP_053366888	cyclin-dependent kinase inhibitor 1B-like [Clarias gariepinus]	12.568	183	134	4	5	186	15	172	AGITAPVHLCRRLFGEPVSCIRIQQTLETIIRKDLDRFQNKWNFQPPNIVLQ-NKIRKPLSVHQLHSGNLQTNSTNEFILEPVQSPPSFYIKSPRKLKAFRRLPMSVAQKTRMELCKKSTNSELKDLTYSFNSSYNLSNTDTLLNDNQKSEINFPLTTESTVTITPNQPPPTSSSTPYKVNSI	SPQRPRRIVRRSLFG-PVDHGELDRDIEAKLREISGKEEQAWNFNFASGTPLFGDYEWEGAAAEATPAFYQESV-----------------------KAGKKRPDAVQVQPHTEAPNRNARTEGT-RTGRKAGCTKTRKARARVSTSPCRITDFLVKRKKPGPERVSQKALSSLSSEETPRTR	3.17e-12	72.8
Smp_199050	Smp_199050	ref|XP_017655154.1|	XP_017655154	cyclin-dependent kinase inhibitor 1C isoform X3 [Nannospalax galili]	17.045	88	69	2	6	90	22	108	GITAPVHLCRRLFGEPVSCIRIQQTLETIIRKDLDRFQNKWNFQPPNIVL---QNKIRKPLSVHQLHSGNLQTNSTNEFILEPVQSPP	PVMARSSACRSLFG-PVDHEELGRELRMRLAELSAEDQNRWDFNFQQDVPLRGPGRLQWMEVDSESVPAFYRETVQVGRCRLLLAPRP	3.19e-12	74.2
Smp_199050	Smp_199050	ref|XP_006977364.1|	XP_006977364	cyclin-dependent kinase inhibitor 1C isoform X2 [Peromyscus maniculatus bairdii]	16.529	121	99	2	2	122	20	138	SVAAGITAPVHLCRRLFGEPVSCIRIQQTLETIIRKDLDRFQNKWNFQPPNIVLQNKIRKPLSVHQLHSGNLQTNSTNEFILEPVQSPPSFYIKSPRKLKAFRRLPMSVAQKTRMELCKKS	SDSFPAIARSSACRSLFG-PVDHEELGRELRMRLAELNAEDQNRWDFNFQQDVPLRGP-GRLQWMEVDSESVPAFYRETVQVGRCRLVLGPRPPPVAVAVIPRSGPPAGEAPDGLEEEPEQ	3.29e-12	74.5
Smp_199050	Smp_199050	gb|KAA0724748.1|	KAA0724748	Cyclin-dependent kinase inhibitor 1B [Triplophysa tibetana]	12.5	152	128	3	1	148	16	166	MSVAAGITAPVHLCRRLFGEPVSCIRIQQTLETIIRKDLDRFQNKWNFQPPNIVLQ--NKIRKPLSVHQLHSGNLQTNSTNEFILEPVQSPPSFYIKSPRKLKAFRRL--PMSVAQKTRMELCKKSTNSELKDLTYSFNSSYNLSNTDTLLN	MGARLSDQPKPSACRNLFG-PVDHEELKKDFQRHMKATEDAAADAWNFDFSAHTPRAGGRFRWEALDISAVPGFYSRSARRKGSNVNICSPGNNHNEINVDLNGNHDCLVTEETAETPESPGDQRKRPACVDSSCHSKRAHICVEEVTRTPR	3.38e-12	72
Smp_199050	Smp_199050	gb|KAL1787736.1|	KAL1787736	cyclin-dependent kinase inhibitor 1C isoform X2 [Sigmodon hispidus]	16.529	121	99	2	2	122	7	125	SVAAGITAPVHLCRRLFGEPVSCIRIQQTLETIIRKDLDRFQNKWNFQPPNIVLQNKIRKPLSVHQLHSGNLQTNSTNEFILEPVQSPPSFYIKSPRKLKAFRRLPMSVAQKTRMELCKKS	SDTFPVIARSSACRSLFG-PVDHEELGRELRMRLAELNAEDQNRWDFNFQQDVPLRGP-GRLQWMEVDSESVPAFYRETVQVGRCRLVLGPRPPPVAVAVIPRPGPPAGEAPDGLEEEPEQ	3.42e-12	73.9
Smp_199050	Smp_199050	ref|XP_060624389.2|	XP_060624389	cyclin-dependent kinase inhibitor 1C [Anolis sagrei]	12.571	175	139	3	3	164	81	254	VAAGITAPVHLCRRLFGEPVSCIRIQQTLETIIRKDLDRFQNKWNFQPPNIVL--QNKIRKPLSVHQLHSGNLQTNSTNEFILEPVQSPPSFYIKSPRKLK-----------AFRRLPMSVAQKTRMELCKKSTNSELKDLTYSFNSSYNLSNTDTLLNDNQKSEINFPLTTEST	RAFPSEARTGACRSLFG-PVDHEQLHRELRDQLRQIRQESQRRWEFDFHAGAPLAAGQRDQARFQWEEVDAAALPAFYRETLLPGAGSLRRRLRCHKGKAPQEEQEEPESHGGTEPPPSPLAARSHEGADDDAAAAAEKQESGCYSGIPLKPLPGVAKRTRVAHITDFFAKRKRV	3.48e-12	73.4
Smp_199050	Smp_199050	ref|XP_029354796.1|	XP_029354796	cyclin-dependent kinase inhibitor 1B-like [Echeneis naucrates]	11.728	162	119	4	13	174	10	147	LCRRLFGEPVSCIRIQQTLETIIRKDLDRFQNKWNFQPPNIVLQNKIRKPLSVHQLHSGNLQTNSTNEFILEPVQSPPSFYIKSPRKLKAFRRLPMSVAQKTRMELCKKSTNSELKDLTYSFNSSYNLSNTDTLLNDNQKSEINFPLTTESTVTITPNQPPP	ACRSLFG-PVDHEQLRKELRQRLREMEEQDSRRWNFDFHTNTP---LSGRFEWEET-----------------AADRGSSGGTREEEEEDNGTSHRQAGAGPDQENCSRIGNTHDRPAEGWLVRRKRSVSRPA---RATARITDFFTKRRRTTETRSIHSPA	3.5e-12	71.4
Smp_199050	Smp_199050	ref|XP_044126295.1|	XP_044126295	cyclin-dependent kinase inhibitor 1C [Bufo gargarizans]	10.27	185	158	4	8	191	12	189	TAPVHLCRRLFGEPVSCIRIQQTLETIIRKDLDRFQNKWNFQPPNIVLQNKIRKPLSVHQLHSGNLQTNSTNEFILEPVQSPPSFYIKSPRKLKAFRRLPMSVAQKTRMELCKKSTNSELKDLTYSFNSS-YNLSNTDTLLNDNQKSEINFPLTTESTVTITPNQPPPTSSSTPYKVNSISQVTE	RPGTKACRSLFG-PVDHVELSRELHARLREMREESSRRWDFDFQRGVPL--ASSRYAWEETGEETVPRFYRTPRASATPERSPGALTSSPPATPDR----TPGALTSDSPATPGPTPAALTSCPPATPDCAPPAPTARPGDKRPPAQITDYFPARKKNKVVAALCDKLHAVSPLPTEHTPRKMIR	3.63e-12	72
Smp_199050	Smp_199050	emb|CAH1250670.1|	CAH1250670	CDKN1B [Branchiostoma lanceolatum]	14.019	107	85	3	4	110	20	119	AAGITAPVHLCRRLFGEPVSCIRIQQTLETIIRKDLDRFQNKWNFQPPNIVLQNKIRKPLSVHQLHSGNLQTNSTNEFILEPVQSPPSFYIKSPRKLKAFRRLPMSV	RPAGMPRSSACRRLFG-PVDHEELERDLRSQLAQIEEDSRRKWNFDFKSDCP---LDGRYEWERVSG---VPSFYVGRVNISVSAAAAASHTPGQLGCTARSTTEDS	3.78e-12	73.1
Smp_199050	Smp_199050	emb|CAL1595639.1|	CAL1595639	unnamed protein product [Knipowitschia caucasica]	12.637	182	137	5	3	183	18	178	VAAGITAPVHLCRRLFGEPVSCIRIQQTLETIIRKDLDRFQNKWNFQPP-NIVLQNKIRKPLSVHQLHSGNLQTNSTNEFILEPVQSPPSFYIKSPRKLKAFRRLPMSVAQKTRMELCKKSTNSELKDLTYSFNSSYNLSNTDTLLNDNQKSEINFPLTTESTVTITPNQPPPTSSSTPYKV	RRSPLPVKRSVCRNLFGF-VDHEALQKDMTQRLREICARDRDRWNFNFELSSPQDGVYEWRRVSAHDLPEFYRDSVHSGRTRVPAGP------RSPVSQTPVSLSPVSQTPVCLSPVSQ----------TPVSRRRTHAPRTAGE----NQRVTDFFVKRKKVVDRTDVKSAIRPEHTEKTP	3.9e-12	71.7
Smp_199050	Smp_199050	ref|XP_053283279.1|	XP_053283279	cyclin-dependent kinase inhibitor 1Bb [Pleuronectes platessa]	13.978	186	135	5	8	189	23	187	TAPVHLCRRLFGEPVSCIRIQQTLETIIRKDLDRFQNKWNFQPPNIVLQNKIRKPLSVHQLHSGNLQTNSTNEFILEPVQSPPSFYIKSPR---KLKAFRRLPMSVAQKTRMELCKKSTNSELKDLTYSFNSSYNLSNTDTLLNDNQKSEINFPLTTESTVT-ITPNQPPPTSSSTPYKVNSISQV	HPKPSACRSLFGS-VDHEELKRDLKGHLREMEDTASAKWGFDFASFSPLV------------------NDRLDWKLVNCRDVPDFYQRPLRTRTREKGVCSAGNNNVDLNGNHSCVVVAAAPGDDSARSDGQMEC--SGLRKRPACHEASGQSKRSHSSSADEVICPSLSHSAEHTPRKSSPKRLT	3.92e-12	72
Smp_199050	Smp_199050	ref|XP_060239054.1|	XP_060239054	cyclin-dependent kinase inhibitor 1C isoform X1 [Meriones unguiculatus]	16.529	121	95	3	2	117	74	193	SVAAGITAPVHLCRRLFGEPVSCIRIQQTLETIIRKDLDRFQNKWNFQPPNIVL---QNKIRKPLSVHQLHSGNLQTNSTNEFIL--EPVQSPPSFYIKSPRKLKAFRRLPMSVAQKTRME	SDTFPVIARSSACRSLFG-PVDHEELGRELRMRLAELNAEDQNRWDFNFQQDVPLRGPGRLQWMEVDGESVPAFYRETVQVGRCRLVLGSRPPPVAVAVIPRPGPLAGESPDGPEEAPEQP	4.4e-12	74.8
Smp_199050	Smp_199050	ref|XP_049748789.1|	XP_049748789	cyclin-dependent kinase inhibitor 1C isoform X2 [Elephas maximus indicus]	16.102	118	90	4	1	113	12	125	MSVAAGITA-----PVHLCRRLFGEPVSCIRIQQTLETIIRKDLDRFQNKWNFQPPNIVLQNKIRKPLSVHQLHSGNLQTNSTNEFILEPVQSPPSFYIKSPRKLKAFRRLPMSVAQK	MERLAGRRPLPPLVRTSACRRLFG-PVDHEALRVELQARLAELHAEEQRRWDYDFELDRPL-PGPGRLQWIEVDSESVPAFYRETVQVGRCR--LQVGPRGPRAAGTDPPPGPPAAET	4.41e-12	74.2
Smp_199050	Smp_199050	gb|KTF95126.1|	KTF95126	hypothetical protein cypCar_00016997 [Cyprinus carpio]	11.377	167	131	3	5	171	28	177	AGITAPVHLCRRLFGEPVSCIRIQQTLETIIRKDLDRFQNKWNFQPPNIVLQNKIRKPLSVHQLHSGNLQTNSTNEFILEPVQSPPSFYIKSPRKLKAFRRLPMSVAQKTRMELCKKSTNSELKDLTYSFNSSYNLSNTDTLLNDNQKSEINFPLTTESTVTITPNQ	PPPLKRTGTCRNLFG-PVDHDELRRELSSRLREISERDQLRWSFNFREGQPLD----GDLKWEETRAEDCPRCYRETTVLSERPFEDLPTAERITQVSPKCAGGSVKILNQRSKYNRRKLSRKTVAFVQTKRLTDKR------------ITDFYGKRKKTDSVHKES	4.59e-12	71.4
Smp_199050	Smp_199050	ref|XP_049636869.1|	XP_049636869	cyclin-dependent kinase inhibitor 1C [Suncus etruscus]	15.966	119	96	3	2	118	354	470	SVAAGITA--PVHLCRRLFGEPVSCIRIQQTLETIIRKDLDRFQNKWNFQPPNIVLQNKIRKPLSVHQLHSGNLQTNSTNEFILEPVQSPPSFYIKSPRKLKAFRRLPMSVAQKTRMEL	SRRPGFPALARSSACRSLFG-PVDHEELSRELQIRLAELNAEDQRRWDYNFQQDMPLRGP-GRLQWTEVDSESVPAFYRETVQVGRCRLLLAPRPRPPGGADDDSALPAAASPDAPPEV	4.7e-12	75.6
Smp_199050	Smp_199050	ref|XP_041033439.1|	XP_041033439	cyclin-dependent kinase inhibitor 1B-like [Carcharodon carcharias]	14.865	148	117	4	13	155	25	168	LCRRLFGEPVSCIRIQQTLETIIRKDLDRFQNKWNFQPPNIVLQNKIRKPLSVHQLHSGNLQTNSTNEFILEPVQSPPSFYIKSPRKL----KAFRRLPMSVAQKTRMELCKKST-NSELKDLTYSFNSSYNLSNTDTLLNDNQKSEI	VCKSLFGA-VDHDELRRDLKKQLKEIKKSHCQRWNFDFENH---NPLTGNYIWEAFDTRDLPSFYRNPSPSLPVTPDTRCDLEATRRLESSGKAKTNGANNRKNRAKAPRNRKREIPAPITDFFPKRKRIVGSKQLIPRIRTPRKRIR	4.72e-12	71.1
Smp_199050	Smp_199050	ref|XP_018418290.1|	XP_018418290	PREDICTED: cyclin-dependent kinase inhibitor 1C-like [Nanorana parkeri]	10.769	195	165	4	3	190	18	210	VAAGITAPVHLCRRLFGEPVSCIRIQQTLETIIRKDLDRFQNKWNFQP-PNIVLQNKIRKPLSVHQLHSGNL------QTNSTNEFILEPVQSPPSFYIKSPRKLKAFRRLPMSVAQKTRMELCKKSTNSELKDLTYSFNSSYNLSNTDTLLNDNQKSEINFPLTTESTVTITPNQPPPTSSSTPYKVNSISQVT	RLAPSSAGRGVCRSLFG-PIDHDELRSELKRQLKEIQASDCQRWNFDFEAGAPLKGTFCWEPLESKEMPSFYRESRLCPATTTPAPRQQQLQQSPLCSRLAVTQGDAREEAPAEAVGPRESPKCAKENADKAVKRCQGVKG-PSKFSTRLRKRESCLVITDYFPKRKRQQAPKIDSQKSVNAICTLEQTPRKKIR	4.82e-12	72
Smp_199050	Smp_199050	ref|XP_029194460.1|	XP_029194460	cyclin-dependent kinase inhibitor 1-like isoform X2 [Acropora millepora]	12.571	175	149	2	5	179	18	188	AGITAPVHLCRRLFGEPVSCIRIQQTLETIIRKDLDRFQNKWNFQPPNIVLQNKIRKPLSVHQLHSGNLQTNSTNEFILEPVQSPPSFYIKSPRKLKAFRRLPMSVAQKTRMELCKKSTNSELKDLTYSFNSSYNLSNTDTLLNDNQKSEINFPLTTESTVTITPNQPPPTSSST	PNIVPSRSVCRNLFG-PVDHEQLKADFLREKEEIIKEDTRKWNFDFENDIP---LLGRYLWEKMYSDLARERTTSSFSSRASEGKATNERSSCTTVAEHPDVTPSATSLDMAHRTIQISDNVDSEKPESEKCDPKMTPRKLRSRSSTGKITDFLRPRKQRRSVKRLQLKTRESTS	4.87e-12	72
Smp_199050	Smp_199050	ref|XP_049748788.1|	XP_049748788	cyclin-dependent kinase inhibitor 1C isoform X1 [Elephas maximus indicus]	16.102	118	90	4	1	113	12	125	MSVAAGITA-----PVHLCRRLFGEPVSCIRIQQTLETIIRKDLDRFQNKWNFQPPNIVLQNKIRKPLSVHQLHSGNLQTNSTNEFILEPVQSPPSFYIKSPRKLKAFRRLPMSVAQK	MERLAGRRPLPPLVRTSACRRLFG-PVDHEALRVELQARLAELHAEEQRRWDYDFELDRPL-PGPGRLQWIEVDSESVPAFYRETVQVGRCR--LQVGPRGPRAAGTDPPPGPPAAET	4.92e-12	74.2
Smp_199050	Smp_199050	ref|XP_012613161.1|	XP_012613161	cyclin-dependent kinase inhibitor 1C [Microcebus murinus]	15	100	79	3	6	100	11	109	GITAPVHLCRRLFGEPVSCIRIQQTLETIIRKDLDRFQNKWNFQPPNIVL---QNKIRKPLSVHQLHSGNLQTNSTNEFIL--EPVQSPPSFYIKSPRKL	PTLARTSACRSLFG-PVDHEELSRELQTRLAELNAEDRNRWDYDFQQDMPLRGPGRLQWTEVDSESVPAFYRETVQVGRCRLMLTSRPVAVAVAVSPRPE	4.98e-12	72.8
Smp_199050	Smp_199050	ref|XP_068595357.1|	XP_068595357	cyclin dependent kinase inhibitor 1Bb [Brachionichthys hirsutus]	16.667	198	125	4	8	199	23	186	TAPVHLCRRLFGEPVSCIRIQQTLETIIRKDLDRFQNKWNFQPPNIVLQNKIRKPLSVHQLHSGNLQTNSTNEFILEPVQSPPSFYIKSPRKLKAFRRLPMSVAQKTRMELCKKSTNSELKDLTYSFNSSYNLSNTDTLLNDNQKSEINFPLTTESTVTITPNQPPPTSSSTPYKVN------SISQVTEKLSEIPTT	RPKPSACRSLF--AVDHDELRRDLKGHLREMEDAASAKWGFDFANHVPL------------------ANSRFEWELVDCNNIPDFYGGQTRSEKGVFSAG--------------NNNVDLNGNHRRAVEAPSGGGGQTGCTEQCAGLRKRPACHDPSAQNKRSHPGPDEVSCPSLGLGLGLGRPVEHTPRKSSPKRQT	5e-12	71.4
Smp_199050	Smp_199050	ref|XP_045873814.1|	XP_045873814	cyclin-dependent kinase inhibitor 1C isoform X1 [Meles meles]	14.894	94	78	2	3	96	197	288	VAAGITAPVHLCRRLFGEPVSCIRIQQTLETIIRKDLDRFQNKWNFQPPNIVLQNKIRKPLSVHQLHSGNLQTNSTNEFILEPVQSPPSFYIKS	RTFPLFARTSACRSLFG-PVDHEELSRELQIRLAELSAEDQRRWDYNFQQDVPLRGP-GRLQWTEVDSDSVPAFYRETVQVGRCRLLLAPRPRP	5.05e-12	74.8
Smp_199050	Smp_199050	ref|XP_023989230.1|	XP_023989230	cyclin-dependent kinase inhibitor 1C-like [Physeter catodon]	13.636	110	93	2	3	112	8	115	VAAGITAPVHLCRRLFGEPVSCIRIQQTLETIIRKDLDRFQNKWNFQPPNIVLQNKIRKPLSVHQLHSGNLQTNSTNEFILEPVQSPPSFYIKSPRKLKAFRRLPMSVAQ	RTFPLFARTSACRSLFG-PVDHEELSRELQMRLAELSAEDQRRWDYNFQQDVPLRGP-GRLQWTEVDSDSVPAFYRETVQVGRCRLLLAPRPRPDGAGDSPPSGPPADES	5.12e-12	72.2
Smp_199050	Smp_199050	ref|XP_061558670.1|	XP_061558670	cyclin dependent kinase inhibitor 1Ca [Phycodurus eques]	12.353	170	127	4	10	179	2	149	PVHLCRRLFGEPVSCIRIQQTLETIIRKDLDRFQNKWNFQPPNIVLQNKIRKPLSVHQLHSGNLQTNSTNEFILEPVQSPPSFYIKSPRKLKAFRRLPMSVAQKTRMELCKKSTNSELKDLTYSFNSSYNLSNTDTLLNDNQKSEINFPLTTESTVTITPNQPPPTSSST	KSSVCRCLFG-PVDHEQLRRDLQLSLREMSLEDSHSWNFNFHADTP---LPGRFAWEESPGDC-------SSPRPKPISPAGEDEDSPAECKEG-----------KTDREDWPCVSNDCPTEVTPVRRVKTPPVMVVKRRDHGRITDVCVKRRRTTEDRHIDSLTTSTES	5.15e-12	70.8
Smp_199050	Smp_199050	ref|XP_051547801.1|	XP_051547801	cyclin-dependent kinase inhibitor 1B-like [Myxocyprinus asiaticus]	14.458	166	136	5	1	163	41	203	MSVAAGITAPVHLCRRLFGEPVSCIRIQQTLETIIRKDLDRFQNKWNFQPPNIVL--QNKIRKPLSVHQLHSGNLQTNSTNEFI-LEPVQSPPSFYIKSPRKLKAFRRLPMSVAQKTRMELCKKSTNSELKDLTYSFNSSYNLSNTDTLLNDNQKSEINFPLTTES	MEARLSDQPKPSACRNLFG-PVDHEELKKDVQRQLKAMEDASADEWNFDFSTHTPRADGRYQWEALDIRSVPGFYSRSERGKGTDVNICSSGNNSDNNIDVNGNHDCRVTEESAETPETPRDQRKRPLCL-DSCQSKRSHTCM-DEMTRTPRKHKKPRKPPSPTPR	5.39e-12	71.7
Smp_199050	Smp_199050	emb|CAG6016190.1|	CAG6016190	unnamed protein product [Menidia menidia]	16.129	62	49	2	18	79	2	60	FGEPVSCIRIQQTLETIIRKDLDRFQNKWNFQPPNIVLQNKIRKPLSVHQLHSGNLQTNSTN	FG-PVDHQQLYLDAQRLLRLGLEAAARRWNFDFLTEAP--GAAGNPEWEELSARDVPAFYRS	5.58e-12	70
Smp_199050	Smp_199050	ref|XP_045434176.1|	XP_045434176	cyclin-dependent kinase inhibitor 1C [Pipistrellus kuhlii]	14.286	91	74	2	3	90	8	97	VAAGITAPVHLCRRLFGEPVSCIRIQQTLETIIRKDLDRFQNKWNFQPPNIVL---QNKIRKPLSVHQLHSGNLQTNSTNEFILEPVQSPP	RAHPPATRSSACRRLFG-PVDHEQLSRELQARLAELSAEDQRRWDYNFQRDEPLRGPGRLQWTEVDSESVPAFYRETVQVGRCRVLLAPRP	5.94e-12	73.1
Smp_199050	Smp_199050	ref|XP_064369199.1|	XP_064369199	cyclin-dependent kinase inhibitor 1C [Dromaius novaehollandiae]	8.284	169	151	3	3	171	19	183	VAAGITAPVHLCRRLFGEPVSCIRIQQTLETIIRKDLDRFQNKWNFQPPNIVLQNKIRKPLSVHQLHSGNLQTNSTNEFILEPVQSPPSFYIKSPRKLKAFRRLPMSVAQKTRMELCKKSTNSELKDLTYSFNSSYNLSNTDTLLNDNQKSEINFPLTTESTVTITPNQ	RGSPARGRSAVCRSLFG-PLDHEELGRELQSRLREMSEADQRRWDYNFHTDTPL-PGPGRLRWEEVEGAAVPAFYREAPQQRGRPPGPAAPLR--DKPPPPPAAAEAPPPAAKAPPGAPRGRPSRENRAAPSPPQPPPPPPSSRRRRPPARATDFFARRKRPAQPEQTP	6.3e-12	71.4
Smp_199050	Smp_199050	ref|XP_045373733.1|	XP_045373733	cyclin-dependent kinase inhibitor 1C [Camelus bactrianus]	12.687	134	110	4	3	136	58	184	VAAGITAPVHLCRRLFGEPVSCIRIQQTLETIIRKDLDRFQNKWNFQPPNIVLQNKIRKPLSVHQLHSGNLQTNSTNEFILEPVQSPPSFYIKSPRKLKAFRRLPMSVAQKTRMELCKKSTNSELKDLTYSFNS	RTFPVFARTSACRSLFG-PVDHEELSRELQMRLAELSAEDQRRWDYNFQQDVPLRGP-GRLQWTEVDSDSVPAFYRETVQVGRCR----LLVAPPPRPHGGGHSRSPLGLPGR-PRPDRLRSLSPADFFAKRKR	6.75e-12	71.7
Smp_199050	Smp_199050	ref|XP_062859271.1|	XP_062859271	cyclin dependent kinase inhibitor 1Bb [Trichomycterus rosablanca]	14.504	131	109	2	9	139	25	152	APVHLCRRLFGEPVSCIRIQQTLETIIRKDLDRFQNKWNFQPPNIVLQNKIRKPLSVHQLHSGNLQTNSTNEFILEPVQSPPSFYIKSPRKLKAFRRLPMSVAQKTRMELCKKSTNSELKDLTYSFNSSYN	PKPSACRSLFG-PVDHEELKKELTGHLKAIEEAAAETWDFDFSTHTPRTSTR--FIWKLVDSKDLPSFYSASERLAECLCPTGTNGLDLNGNHDCRGVSEETDERQPERTDKRRKSAGLESSCLTKRSRTC	7e-12	70.8
Smp_199050	Smp_199050	ref|XP_019399798.1|	XP_019399798	PREDICTED: cyclin-dependent kinase inhibitor 1B [Crocodylus porosus]	13.514	148	124	3	1	145	16	162	MSVAAGITAPVHLCRRLFGEPVSCIRIQQTLETIIRKDLDRFQNKWNFQPPNIVL-QNKIRKPLSVHQLHSGNL--QTNSTNEFILEPVQSPPSFYIKSPRKLKAFRRLPMSVAQKTRMELCKKSTNSELKDLTYSFNSSYNLSNTDT	MEGRQAEHPKPSACRNLFG-PVDHEELSRDFQKHQQELEEACQKKWNFDFQHHRPLPGRFEWQALEPGASADFYSRPPRLPKGKGAGDTRCAPRAACADPAAGQRKRPAPDDSSPQNKRANTTEEEVSEDSHSASTVEQTPKKSSPRR	7e-12	70.8
Smp_199050	Smp_199050	emb|CAL9695112.1|	CAL9695112	unnamed protein product [Knipowitschia caucasica]	13.587	184	128	3	8	190	23	176	TAPVHLCRRLFGEPVSCIRIQQTLETIIRKDLDRFQNKWNFQPPNIVLQNKIRKPLSVHQLHSGNLQTNSTNEFILEPVQSPPSFYIKSPRKLKAFRRLPM-SVAQKTRMELCKKSTNSELKDLTYSFNSSYNLSNTDTLLNDNQKSEINFPLTTESTVTITPNQPPPTSSSTPYKVNSISQVT	HPKPSACRNLFGTSVDHEELHRDLKVHLRELEADASDKWSFDFANDAP-----------------ILANTRITWELVDCRTVPDFYTRQPHRHHRHSHSREKGEACTAGNNHVDMNGN-------------HSCVVGSTAEDKDCAGARKRHACHEHSAQSKRSHGGSESHSAERTPRKSSPTR	7.26e-12	70.8
Smp_199050	Smp_199050	emb|CAL8260833.1|	CAL8260833	unnamed protein product [Merluccius merluccius]	16.071	112	92	2	3	113	25	135	VAAGITAPVHLCRRLFGEPVSCIRIQQTLETIIRKDLDRFQNKWNFQP-PNIVLQNKIRKPLSVHQLHSGNLQTNSTNEFILEPVQSPPSFYIKSPRKLKAFRRLPMSVAQK	RTFPLHARTGACRNLFG-PVDHDELHRDLKRKLRDLADRDRQRWNFNFEADQPLLGNYAWAETPAEDAPAFYRDSAPQTGTGTGRSRIVALALALAPLPPVPRVSSPSAESG	7.54e-12	72.5
Smp_199050	Smp_199050	ref|XP_066108424.1|	XP_066108424	cyclin-dependent kinase inhibitor 1C isoform X2 [Saccopteryx bilineata]	15.455	110	87	3	3	112	59	162	VAAGITAPVHLCRRLFGEPVSCIRIQQTLETIIRKDLDRFQNKWNFQPPNIVLQNKIRKPLSVHQLHSGNLQTNSTNEFILEPVQSPPSFYIKSPRKLKAFRRLPMSVAQ	RTYPQLARSSACRSLFG-PVDHEELSRELQMRLAELTAEDQRRWDYNFQQDVPLRGP-GRLQWTEVDSESVPAFYRETVQVGRCR----LLLAPRPRPEGAGASPPPVPQ	7.69e-12	73.1
Smp_199050	Smp_199050	ref|XP_052454090.1|	XP_052454090	cyclin-dependent kinase inhibitor 1Bb [Carassius gibelio]	15.244	164	134	4	1	161	16	177	MSVAAGITAPVHLCRRLFGEPVSCIRIQQTLETIIRKDLDRFQNKWNFQPPNIVLQ--NKIRKPLSVHQLHSGNLQTNST-NEFILEPVQSPPSFYIKSPRKLKAFRRLPMSVAQKTRMELCKKSTNSELKDLTYSFNSSYNLSNTDTLLNDNQKSEINFPLTT	MEARLSEQPKPSACRNLFG-PVDHEELKKDFQRQLKAMEDASCDAWNFDFSAHTPRTGGRYRWEALDVRSVPGFYSRSERAKGSDLHMCSSGNNSDNNVDVNGNLDCRVTEQSPETPEKDREPRKRSSCLDSSCQSKRSHICVA-EVTRTPRKSKNPRKHPSPT	7.85e-12	70.8
Smp_199050	Smp_199050	ref|XP_029000184.1|	XP_029000184	cyclin-dependent kinase inhibitor 1Ca isoform X2 [Betta splendens]	14.286	168	114	6	12	179	3	140	HLCRRLFGEPVSCIRIQQTLETIIRKDLDRFQNKWNFQPPNIVLQNKIRKPLSVHQLHSGNLQTNSTNEFILEPVQSPPSFYIKSPRKLKAFRRLPMSVAQKTRMELCKKSTNSELKDLTYSFNSSYNLSNTDTLLNDNQKSEINFPLTTESTVTITPNQPPPTSSST	SVRRSLFG-PVDRDQLRAELKLRLQQICEQDSRRWNFNFQA---ETPLPGRLQWEEI----------------PAGCAASFYREPTPPSASKSEDDERLSGR-DQENCSRISNAK------CAAAATPVRRKRTLPK---ARITDYFAKRRRTTDTKSILNHLLSSSS	8.87e-12	70.3
Smp_199050	Smp_199050	ref|XP_012728996.2|	XP_012728996	cyclin-dependent kinase inhibitor 1D [Fundulus heteroclitus]	13.907	151	116	4	13	163	36	172	LCRRLFGEPVSCIRIQQTLETIIRKDLDRFQNKWNFQPPNIVLQNKIRKPLSVHQLHSGNLQTNSTNEFILEPVQSPPSFYIKSPRKLKAFRRLPMSVAQKTRMELCKKSTNSELKDLTYSFNSSYNLSNTDTLLNDNQKSEINFPLTTES	VRRNLFG-PVDHQQLQQDFQQLLRMSVEVANKRWNFDFQRDVPG---EGAGVEWVELRGQDVPAFYRACSVRRGVARRKIARTP-------SSSSSSLSEEDSSPVCSSWCGSGDEYQEVTTRECYPHQR---LDKRRQSAITDFFKVKKR	9.48e-12	70.8
Smp_199050	Smp_199050	ref|XP_008586196.1|	XP_008586196	PREDICTED: cyclin-dependent kinase inhibitor 1C [Galeopterus variegatus]	18.293	82	65	2	6	87	22	101	GITAPVHLCRRLFGEPVSCIRIQQTLETIIRKDLDRFQNKWNFQPPNIVLQNKIRKPLSVHQLHSGNLQTNSTNEFILEPVQ	PTLARSSACRSLFG-PVDHEELSRELQMRLAELQAEDQNRWDYNFQQDVPLRGP-GRLQWTEVDSESVPAFYRETVQVGHCR	9.67e-12	72
Smp_199050	Smp_199050	ref|XP_061917225.1|	XP_061917225	cyclin dependent kinase inhibitor 1Bb [Entelurus aequoreus]	14.483	145	119	3	2	146	17	156	SVAAGITAPVHLCRRLFGEPVSCIRIQQTLETIIRKDLDRFQNKWNFQPPNIVLQNKIRKPLSVHQLHSGNLQTNSTNEFILEPVQSPPSFYIKSPRKLKAFRRLPMSVAQKTRMELCKKSTNSELKDLTYSFNSSYNLSNTDTL	EPRVPEHPKPSACRNLFGS-VDHDELQRDLNAHLREMEQAAAAKWGFDFAAESSLDT--GEIHWERLDCRDLPDFY--SRPPRTKRSNRLDLTGNHSCVAAGTTTCGPVEQCRKRPACHEPSNTSKRSHSSPGAEVACPSRGRSA	9.84e-12	70.6
Smp_199050	Smp_199050	ref|XP_033888162.1|	XP_033888162	cyclin dependent kinase inhibitor 1Bb isoform X1 [Acipenser ruthenus]	14.216	204	147	4	1	195	16	200	MSVAAGITAPVHLCRRLFGEPVSCIRIQQTLETIIRKDLDRFQNKWNFQPPNIVLQNKIRKPLSVHQLHSGNLQTNSTNEFILEPVQSPPSFYIKSPRKLKAFRRLPMSVAQ-----KTRMELCKKSTNSELKDLTYSFNSSYNLSNTDTLLNDNQKSEINFPLTTESTVTITPNQPPPT----SSSTPYKVNSISQVTEKLSE	MDARQSDHPKPSACRTLFGT-VDHEELKSDLKGHLQALEGASCARWNFDFANHKPMKP------------------GRYEWEIVDDKEVPGFYTRIHPSSKRMCSSTTTSEKAYLDFNGNHNGVMSPCQRIIVGARLSEEQKPEKQESEMDCKDHATGQRKRPASTNESTAQSKRANSGTTDEVSGSKCPNVSSVEQTPRKSSP	1e-11	71.1
Smp_199050	Smp_199050	ref|XP_068097222.1|	XP_068097222	cyclin-dependent kinase inhibitor 1B-like [Hyperolius riggenbachi]	12.195	205	159	5	3	193	18	215	VAAGITAPVHLCRRLFGEPVSCIRIQQTLETIIRKDLDRFQNKWNFQPPNIVLQNKIRKPLSVHQLHSGNLQTNSTNEFILEPVQSPPSFYIKSPRKLKAFRRL-------PMSVAQKTRMELCKKSTNSELKDLTYSFNSSYNLSNTDTLLNDNQ-------KSEINFPLTTESTVTITPNQPPPTSSSTPYKVNSISQVTEKL	RMALGSPGRGVCRSLFG-PIDHDELRSELKRQLKEIQASDCQRWNFDFEAGTP---LKGIFCWEPLESTEMPSFYRESRLLNTVTAAPVMPRQPSPPQQQQCPLNSRPTLAAPDVREEAPAEPVGTRENPKCAKENAEKTLRKCQGVKGPSRTPTQLRKRETRSAITDYFPKRKRLQPQHPKLDTNKVVSSFC---TLEQTPRKK	1.02e-11	71.4
Smp_199050	Smp_199050	ref|XP_032893308.1|	XP_032893308	cyclin-dependent kinase inhibitor 1B [Amblyraja radiata]	17.568	74	59	2	1	73	16	88	MSVAAGITAPVHLCRRLFGEPVSCIRIQQTLETIIRKDLDRFQNKWNFQPPNI-VLQNKIRKPLSVHQLHSGNL	MAAQITGNAKPTACRSLFG-PVDHDVLNRDLQLKKQEIHEQDRGRWNYDFEKDKPLDGNYKWEAVDREDVPNFY	1.1e-11	70.6
Smp_199050	Smp_199050	gb|TSM77327.1|	TSM77327	Cyclin-dependent kinase inhibitor 1 [Bagarius yarrelli]	12.632	190	149	6	3	192	17	189	VAAGITAPVHLCRRLFGEPVSCIRIQQTLETIIRKDLDRFQNKWNFQPPNIVLQNKIRKPLSVHQLHSGNLQTNSTNEFILEPVQSPPSFYIKSPRKLKAFRRLPMSVAQKTRMELCKKSTNSELKDLTYSFNSSYNLSNTDTLLNDNQKSEINFPLTTESTVTITPNQPPPTSSSTPYKVNSISQVTEK	RIPQQTHR-KARRNLFGS-VHHEELNCDLDAKLSGISEREQQRWNFNFVSGTP---LHGDYKWERA-AVDTTPAFYLKSGSGGKKTTALPHTEPPNGVNCARGSAASGAVSS--------TRTGKPSCTKRKTNARVITSSSSSSTTTTTDLTEFYIKRKKPGGVKQREGAPVN---PLIFLSSEQTPRK	1.13e-11	70.8
Smp_199050	Smp_199050	ref|XP_026304527.1|	XP_026304527	cyclin-dependent kinase inhibitor 1C isoform X4 [Piliocolobus tephrosceles]	16.495	97	77	2	6	99	11	106	GITAPVHLCRRLFGEPVSCIRIQQTLETIIRKDLDRFQNKWNFQPPNIVL---QNKIRKPLSVHQLHSGNLQTNSTNEFILEPVQSPPSFYIKSPRK	PVLVRTSACRSLFG-PVDHEELSRELQARLAELNAEDQNRWDYDFQQDMPLRGPGRLQWTEVDSDSVPAFYRETVQISSPSARDQRLRSRRAMSPRR	1.18e-11	69.4
Smp_199050	Smp_199050	ref|XP_030887075.1|	XP_030887075	LOW QUALITY PROTEIN: cyclin-dependent kinase inhibitor 1C [Leptonychotes weddellii]	17.5	80	64	2	3	82	60	137	VAAGITAPVHLCRRLFGEPVSCIRIQQTLETIIRKDLDRFQNKWNFQPPNIVLQNKIRKPLSVHQLHSGNLQTNSTNEFI	RTFPLFARTSACRSLFG-PVDHEELSRELQIRLAELSAEDQRRWDYNFQQDVPLRGP-GRLQWTEVDSDSVPAFYRETVQ	1.19e-11	71.4
Smp_199050	Smp_199050	gb|KAG7280179.1|	KAG7280179	hypothetical protein CRUP_037763 [Coryphaenoides rupestris]	16.438	73	55	2	13	80	10	81	LCRRLFGEPVSCIRIQQTLETIIRKDLDRFQNKWNFQPPNIVL-----QNKIRKPLSVHQLHSGNLQTNSTNE	VRRNLFG-PVDHRQLQQDFQALLAVGMDLAKVRWGFNFQSDRPTSSSSSADVESEELQARGLGGSVYQTTSSS	1.2e-11	72.2
Smp_199050	Smp_199050	gb|KAI5614874.1|	KAI5614874	cyclin-dependent kinase inhibitor 1B [Silurus asotus]	17.568	74	58	2	2	73	22	94	SVAAGITAPVHLCRRLFGEPVSCIRIQQTLETIIRKDLDRFQNKWNFQPPNIVLQN--KIRKPLSVHQLHSGNL	AARLSDQPKPSACRTLFG-PVDHDELKRDLTAHLSEMEEAAAEQWEFDFSTHTPRQGAKFLWTLVDSAELPGFY	1.25e-11	70
Smp_199050	Smp_199050	ref|XP_058160949.1|	XP_058160949	cyclin-dependent kinase inhibitor 1C [Dasypus novemcinctus]	15.476	84	69	2	3	86	8	89	VAAGITAPVHLCRRLFGEPVSCIRIQQTLETIIRKDLDRFQNKWNFQPPNIVLQNKIRKPLSVHQLHSGNLQTNSTNEFILEPV	RTFPLLARTSACRSLFG-PVDHEELSRELQIRLAELNAEDQRRWDYNFQRDEPLRGP-GRLQWTEVDSESVPAFYRETVQVGRC	1.31e-11	71.4
Smp_199050	Smp_199050	ref|XP_054998335.1|	XP_054998335	cyclin-dependent kinase inhibitor 1C [Sorex araneus]	14.894	94	78	2	3	96	8	99	VAAGITAPVHLCRRLFGEPVSCIRIQQTLETIIRKDLDRFQNKWNFQPPNIVLQNKIRKPLSVHQLHSGNLQTNSTNEFILEPVQSPPSFYIKS	RTFPALARSSACRSLFG-PVDHEELSRELQLRLAELNAEDQRRWDYNFQQDVPLRGP-GRLQWTEVDSDSVPAFYRETVQVGRCRLLLAPRPRP	1.32e-11	72
Smp_199050	Smp_199050	gb|TSK13433.1|	TSK13433	Cyclin-dependent kinase inhibitor 1B [Bagarius yarrelli]	17.241	87	69	2	2	86	18	103	SVAAGITAPVHLCRRLFGEPVSCIRIQQTLETIIRKDLDRFQNKWNFQPPNIVLQNKIR--KPLSVHQLHSGNLQTNSTNEFILEPV	AARLSDQPKPSACRTLFG-PVDHEELKRELTGHLKAIEEAASETWGFNFSTHTPRPNARFIWKLVDSQDLPGFYSGSEQPNKSVSPC	1.33e-11	70.6
Smp_199050	Smp_199050	gb|KAI4553452.1|	KAI4553452	hypothetical protein MJT46_016746 [Ovis ammon polii x Ovis aries]	16.25	80	65	2	3	82	157	234	VAAGITAPVHLCRRLFGEPVSCIRIQQTLETIIRKDLDRFQNKWNFQPPNIVLQNKIRKPLSVHQLHSGNLQTNSTNEFI	RTFPMIARTSACRSLFG-PVDHEELGRELQMRLAELSAEDQRRWDYNFQLDMPLRGP-GRLQWTEVDSDSVPAFYRETVQ	1.33e-11	72
Smp_199050	Smp_199050	ref|XP_029607286.1|	XP_029607286	cyclin-dependent kinase inhibitor 1B-like isoform X1 [Salmo trutta]	13.99	193	142	5	2	189	52	225	SVAAGITAPVHLCRRLFGEPVSCIRIQQTLETIIRKDLDRFQNKWNFQPPNIVLQNKIRKPLSVHQLHSGNLQTNSTNEFILEPVQSPPSFYIKSPRKLKAFRRLPMSVAQKTRMELCK---KSTNSELKDLTYSFNSSYNLSNTDTLLNDNQK-SEINFPLTTESTVTITPNQPPPTSSS-TPYKVNSISQV	DARLSDHPKPSACRIIFGSP-DREELRRDLKGHLQEMEAAASAKWNFDFSSHTPL------------------SNGRFKWELMDCKDIPNFYTRTQQSVKDVCPSGNNNMDLNGNHSCVVVTPRQPTDNTERSESQMESKEQCTGRRKRPACYEYPSSQNKRSHSSSNEVTPCPGLTHSVEKTPRKASPRTQT	1.42e-11	71.1
Smp_199050	Smp_199050	ref|XP_040826761.1|	XP_040826761	cyclin-dependent kinase inhibitor 1C [Ochotona curzoniae]	16.822	107	87	2	6	112	11	115	GITAPVHLCRRLFGEPVSCIRIQQTLETIIRKDLDRFQNKWNFQPPNIVLQNKIRKPLSVHQLHSGNLQTNSTNEFILEPVQSPPSFYIKSPRKLKAFRRLPMSVAQ	PMLVRTSACRSLFG-PVDHEELGRELRMRLAELSAEDQNRWDFNFQQDVPLRGP-GRLQWMEVDSESVPAFYRETVQVGRCRLLVATRPAPPVAVAVIPPPEPRDAQ	1.58e-11	72
Smp_199050	Smp_199050	ref|XP_021489464.1|	XP_021489464	cyclin-dependent kinase inhibitor 1C isoform X4 [Meriones unguiculatus]	16.529	121	95	3	2	117	7	126	SVAAGITAPVHLCRRLFGEPVSCIRIQQTLETIIRKDLDRFQNKWNFQPPNIVL---QNKIRKPLSVHQLHSGNLQTNSTNEFIL--EPVQSPPSFYIKSPRKLKAFRRLPMSVAQKTRME	SDTFPVIARSSACRSLFG-PVDHEELGRELRMRLAELNAEDQNRWDFNFQQDVPLRGPGRLQWMEVDGESVPAFYRETVQVGRCRLVLGSRPPPVAVAVIPRPGPLAGESPDGPEEAPEQP	1.63e-11	72.2
Smp_199050	Smp_199050	ref|XP_004558125.1|	XP_004558125	cyclin-dependent kinase inhibitor 1 [Maylandia zebra]	10.219	137	119	2	6	142	3	135	GITAPVHLCRRLFGEPVSCIRIQQTLETIIRKDLDRFQNKWNFQPPNIVLQNKIRKPLSVHQLHSGNLQTNSTNEFILEPVQSPPSFYIKSPRKLKAFRRLPMSVAQKTRMELCKKSTNSELKDLTYSFNSSYNLSN	PTRRRESVCRSLFG-PVDHSQLRRDLKLKLKEIIEQDRRRWNFNFEC---ETPLPGRFQWEEAARPKDAAHRSGGDRPSDGEDGAGTDQENCSNITNKRKSPTEGSPNRQPVSKTMHGSQIISQREGGQQQEPRASR	1.63e-11	69.4
Smp_199050	Smp_199050	gb|KAJ6668448.1|	KAJ6668448	hypothetical protein lerEdw1_011930 [Lerista edwardsae]	18.919	74	58	2	1	73	16	88	MSVAAGITAPVHLCRRLFGEPVSCIRIQQTLETIIRKDLDRFQNKWNFQPPNI-VLQNKIRKPLSVHQLHSGNL	MEARQADYPKPSACRNLFG-PVDHDALARELRKHRRELEEASRRQWNFDFQRHQPLDGRYEWRAVGSDALPDFY	1.64e-11	71.4
Smp_199050	Smp_199050	gb|MEQ2159602.1|	MEQ2159602	hypothetical protein [Goodea atripinnis]	15.2	125	102	2	13	137	47	167	LCRRLFGEPVSCIRIQQTLETIIRKDLDRFQNKWNFQPPNIVLQNKIRKPLSVHQLHSGNLQTNSTNEFILEPVQSPPSFYIKSPRKLKAFRRLPMSVAQKTRMELCKKSTNSELKDLTYSFNSS	VRRNLFG-PVDHQQLQQDFQQLLRMGVEVANKRWNFDFQRDVPG---EGADIEWVEVGCQDVPAFYRTCLVRPRVVARKIARSTSLSSSEEDSSPVSSSSSGSGDEYLEVTTRECYPLYRVKKRR	1.64e-11	70.3
Smp_199050	Smp_199050	ref|XP_036137048.1|	XP_036137048	cyclin-dependent kinase inhibitor 1C isoform X1 [Molossus molossus]	14.953	107	85	3	3	109	60	160	VAAGITAPVHLCRRLFGEPVSCIRIQQTLETIIRKDLDRFQNKWNFQPPNIVLQNKIRKPLSVHQLHSGNLQTNSTNEFILEPVQSPPSFYIKSPRKLKAFRRLPMS	RTYPQLARSSACRSLFG-PVDHEELSRELQMRLAELTAEDQRRWDYNFQQDVPLRGP-GRLQWTEVDSESVPAFYRETVQVGRCR----LLLAPRPRPEGAGASPPS	1.67e-11	72.2
Smp_199050	Smp_199050	ref|XP_042761094.1|	XP_042761094	LOW QUALITY PROTEIN: cyclin-dependent kinase inhibitor 1C [Panthera leo]	12.766	141	120	2	3	143	8	145	VAAGITAPVHLCRRLFGEPVSCIRIQQTLETIIRKDLDRFQNKWNFQPPNIVLQNKIRKPLSVHQLHSGNLQTNSTNEFILEPVQSPPSFYIKSPRKLKAFRRLPMSVAQKTRMELCKKSTNSELKDLTYSFNSSYNLSNT	RTFPLFARTSACRSLFG-PVDHEELSRELQIRLAELSAEDQRRWDYNFQQDVPLRGP--GRLQWTEVDSDSVPAFYRETVQTSSPSARDPRPRPRRRTRSPRDAPPLAPLRPWARRSRPRASDCDEPRAQRAPREPAGQRT	1.67e-11	70
Smp_199050	Smp_199050	ref|XP_029064243.1|	XP_029064243	cyclin-dependent kinase inhibitor 1C isoform X1 [Monodon monoceros]	13.636	110	93	2	3	112	45	152	VAAGITAPVHLCRRLFGEPVSCIRIQQTLETIIRKDLDRFQNKWNFQPPNIVLQNKIRKPLSVHQLHSGNLQTNSTNEFILEPVQSPPSFYIKSPRKLKAFRRLPMSVAQ	RTFPLFARTSACRSLFG-PVDHEELSRELQMRLAELSAEDQRRWDYNFQQDVPLRGP-GRLQWTEVDSDSVPAFYRETVQVGRCRLLLAPRPRPDGAGDSPPSGPPADES	1.68e-11	72
Smp_199050	Smp_199050	gb|NXT58391.1|	NXT58391	CDN1C inhibitor [Pluvianellus socialis]	22.414	58	43	2	9	66	1	56	APVHLCRRLFGEPVSCIRIQQTLETIIRKDLDRFQNKWNFQPPNIVLQNKIRKPLSVH	ARGPVCRSLFG-PVDHEELGRELRNRLREMGEDDQRRWDYNFHTDTPL-PGPGRLRWE	1.82e-11	67.5
Smp_199050	Smp_199050	gb|KAK0145617.1|	KAK0145617	Cyclin-dependent kinase inhibitor 1B [Merluccius polli]	15.294	170	138	4	13	181	21	185	LCRRLFGEPVSCIRIQQTLETIIRKDLDRFQNKWNFQPPNI-VLQNKIRKPLSVHQLHSGNLQTNSTNEFILEPVQSPPSFYIKSPRKLKAFRRLPMSVAQKTRMELCKKSTNSELKDLTYSFNSSYNLSNTDTLLNDNQKSEINFPLTTESTVTITPNQPPPTSSSTPY	VCRRLFG-PVDRDQLSADLGRQLDDMRERDRRRWNFSFETDQPLPGRYRWEAVPSDRRPASSDPGSAATCEEED---RNAQAIGRLEGEEDGEEDTEGRLVQTNMENCSGVSNTARSAGEVTPVRRKRTHA-HAKAPQSNAHITDFFVKRRRSSETRPLKSSLSFPSEQA	1.85e-11	70
Smp_199050	Smp_199050	ref|XP_043915635.1|	XP_043915635	cyclin-dependent kinase inhibitor 1C [Protopterus annectens]	15.761	184	141	6	6	188	20	190	GITAPVHLCRRLFGEPVSCIRIQQTLETIIRKDLDR-FQNKWNFQPPNIVLQNKIRKPLSVHQLHSGNLQTNSTNEFILEPVQSPPSFYIKSPRKLKAFRRLPMSVAQKTRMELCKKSTNSELKDLTYSFNSSYNLSNTDTLLNDNQKSEINFPLTTESTVTITPNQPPPTSSSTPYKVNSISQ	PLERRTAACRCLFGE-VDHDELNQDL-LKMRELNDRISQERWGFNF---ELEAPLPHSQLQWEAVDEALVPQFYRAVVQIGKYRIP---WQSGSKCTAPEQHASTESQRRELSGELQEKGQNLVGTEVTLKELCTPCKRTTD-----TSETESAVKRKQPNTDSKMSSETECSSGFAIPSEKTP	1.95e-11	70.3
Smp_199050	Smp_199050	gb|KAH0620961.1|	KAH0620961	hypothetical protein JD844_021894 [Phrynosoma platyrhinos]	13.725	102	87	1	3	104	18	118	VAAGITAPVHLCRRLFGEPVSCIRIQQTLETIIRKDLDRFQNKWNFQPPNIVLQNKIRKPLSVHQLHSGNLQTNSTNEFILEPVQSPPSFYIKSPRKLKAFR	RTFPLHARTGACRSLFG-PVDHQELRRELEGQLRAMRDESRRRWEYDFQAGTPLPGPPGRFQWEEVDAQAVPAFYREQVRRATTTTTTQTQTQALLRPRAKQ	2e-11	71.1
Smp_199050	Smp_199050	gb|NWI21734.1|	NWI21734	CDN1C inhibitor [Crypturellus soui]	19.643	56	43	2	11	66	1	54	VHLCRRLFGEPVSCIRIQQTLETIIRKDLDRFQNKWNFQPPNIVLQNKIRKPLSVH	SGACRSLFG-PLDHEELGRELQGRLREMSEAHQRRWDYNFHTDTPL-PGPGRLRWE	2.01e-11	67.5
Smp_199050	Smp_199050	ref|XP_044274326.1|	XP_044274326	cyclin-dependent kinase inhibitor 1B [Varanus komodoensis]	15.789	209	147	4	1	200	16	204	MSVAAGITAPVHLCRRLFGEPVSCIRIQQTLETIIRKDLDRFQNKWNFQPPNIVLQNKIRKPLSVHQLHSGNLQTNSTNEFILEPVQSPPSFYIKSPRKLKAFRRLPMS--------VAQKTRMELCKKSTNSELKDLTYSFNSSYNLSNTDTLLNDNQKSEINFPLTTESTVTITPNQPPPTSSS-TPYKVNSISQVTEKLSEIPTTT	MEARQADYPKPSACRTLFG-PVDREELARELQQHSRDLEEASRRRWNFDFYSYQPLGG-------------------RYEWQAVGQDTLPEFYSRPPRLSKALAKSASQKPHFGGLDVNGNCSSAGFIRSQGSSDEEDVLGPEQKTETAGPQMDLAGQSAGQRKRPASDDSFPQNKRANMTEEVISEDAPSASSVEQTPKKSSPRRCQT	2.13e-11	70.3
Smp_199050	Smp_199050	gb|TKC52259.1|	TKC52259	hypothetical protein EI555_000378, partial [Monodon monoceros]	13.636	110	93	2	3	112	22	129	VAAGITAPVHLCRRLFGEPVSCIRIQQTLETIIRKDLDRFQNKWNFQPPNIVLQNKIRKPLSVHQLHSGNLQTNSTNEFILEPVQSPPSFYIKSPRKLKAFRRLPMSVAQ	RTFPLFARTSACRSLFG-PVDHEELSRELQMRLAELSAEDQRRWDYNFQQDVPLRGP-GRLQWTEVDSDSVPAFYRETVQVGRCRLLLAPRPRPDGAGDSPPSGPPADES	2.2e-11	73.1
Smp_199050	Smp_199050	ref|XP_034501906.1|	XP_034501906	cyclin-dependent kinase inhibitor 1C isoform X1 [Ailuropoda melanoleuca]	14.894	94	78	2	3	96	60	151	VAAGITAPVHLCRRLFGEPVSCIRIQQTLETIIRKDLDRFQNKWNFQPPNIVLQNKIRKPLSVHQLHSGNLQTNSTNEFILEPVQSPPSFYIKS	RTFPLFARTSACRSLFG-PVDHEELSRELQIRLAELSAEDQRRWDYNFQQDVPLRGP-GRLQWTEVDSDSVPAFYRETVQVGRCRLLLAPRPRP	2.23e-11	72
Smp_199050	Smp_199050	gb|NXX15042.1|	NXX15042	CDN1B inhibitor [Podargus strigoides]	29.412	51	34	2	12	61	2	51	HLCRRLFGEPVSCIRIQQTLETIIRKDLDRFQNKWNFQPPNI-VLQNKIRK	SACRNLFG-PVNHEELNRDLVQHRRELEAACQRRWNFDFQNHKPLEGRYEW	2.41e-11	67.2
Smp_199050	Smp_199050	ref|XP_023666168.1|	XP_023666168	cyclin-dependent kinase inhibitor 1-like [Paramormyrops kingsleyae]	13.245	151	109	4	10	145	20	163	PVHLCRRLFGEPVSCIRIQQTLETIIRKDLDRFQNKWNFQPPNIVLQNKIRKPLSVHQLHSGNLQTNSTNEFI---------------LEPVQSPPSFYIKSPRKLKAFRRLPMSVAQKTRMELCKKSTNSELKDLTYSFNSSYNLSNTDT	PRTARRNLFG-PVDHQQLQQDFQQLLCMSVEEATRRWNFDFQR---ERPMQGATQWEELRCWDVPKFYRSCVVKGGCMGSRPELFGEERGPGSPAAGGYLEIKARETYRSRKPE---KRSSAPDALKQKQAAITDFFTVKKRRLLHPKAST	2.43e-11	69.4
Smp_199050	Smp_199050	ref|XP_035604348.1|	XP_035604348	cyclin-dependent kinase inhibitor 1B-like [Oncorhynchus keta]	12.5	152	129	3	2	150	54	204	SVAAGITAPVHLCRRLFGEPVSCIRIQQTLETIIRKDLDRFQNKWNFQPPNIV--LQNKIRKPLSVHQLHSGNL-QTNSTNEFILEPVQSPPSFYIKSPRKLKAFRRLPMSVAQKTRMELCKKSTNSELKDLTYSFNSSYNLSNTDTLLNDN	DLRPTDHTKPQICRNLFGS-VDHDEFGRECLVQMKEMEKVFIDKWNFDFLNDEPLPQGDYKWEPMKSSDLPDFYSRPSHKRVWSSGNVDHNGNHGVRPSCPANGAELSEKSERQTDCHHSHNGARKRHANPEPQSTSKKLHSSEEDEVVSKS	2.43e-11	70.3
Smp_199050	Smp_199050	ref|XP_019935081.1|	XP_019935081	PREDICTED: cyclin-dependent kinase inhibitor 1B [Paralichthys olivaceus]	14.054	185	136	4	8	189	23	187	TAPVHLCRRLFGEPVSCIRIQQTLETIIRKDLDRFQNKWNFQPPNIVLQNKIRKPLSVHQLHSGNLQTNSTNEFILEPVQSPPSFYIKSPR---KLKAFRRLPMSVAQKTRMELCKKSTNSELKDLTYSFNSSYNLSNTDTLLNDNQKSEINFPLTTESTVTITPNQPPPTSSSTPYKVNSISQV	HPKPSACRSLFGS-VDHEELNRDLKGHFREMEETASAKWGFDFARHSPLV------------------NDRLEWELVDCRDVPDFYHRPLRPRSREKGVCSAGNNNVDLNGNHSCVVVAAPGD-DSARSDGQMECTGLRKRPACHEASAQNKRSHSSSSSSEEVISSLSHSAEHTPRKSSPKRLT	2.48e-11	69.7
Smp_199050	Smp_199050	ref|XP_066525023.1|	XP_066525023	cyclin dependent kinase inhibitor 1Bb [Hoplias malabaricus]	13.514	148	118	3	1	148	16	153	MSVAAGITAPVHLCRRLFGEPVSCIRIQQTLETIIRKDLDRFQNKWNFQPPNIVLQNKIRKPLSVHQLHSGNLQTNSTNEFILEPVQSPPSFYIKSPRKLKAFRRLPMSVAQKTRMELCKKSTNSELKDLTYSFNSSYNLSNTDTLLN	MEARLTEQPKPSACRSLFG-PVDHEELRRELKGHLRAMEGASMESWNFDFSSFRPLAP--GRYLWTEVDAADLPIFYSST-------TAKSLDVNGNHERIVERSECHSDRREPPLPKNQRKRPANLDSPCQAKRSHTCVDEGSGLSP	2.52e-11	69.4
Smp_199050	Smp_199050	ref|XP_060031895.1|	XP_060031895	cyclin-dependent kinase inhibitor 1C [Erinaceus europaeus]	15.094	106	85	3	10	115	15	115	PVHLCRRLFGEPVSCIRIQQTLETIIRKDLDRFQNKWNFQPPNIVLQNKIRKPLSVHQLHSGNLQTNSTNEFILEPVQSPPSFYIKSPRKLKAFRRLPMSVAQKTR	RTSACRTLFG-PVDHEELSRELRARLAELSAEDRRRWDYDFQLDVPLRGP-GRLQWTEVDSDSVPAFYRETVQVGRCR---LLLASRPRPVPVARLPDPEAAEPEP	2.71e-11	72.2
Smp_199050	Smp_199050	ref|XP_028305806.1|	XP_028305806	cyclin-dependent kinase inhibitor 1B [Gouania willdenowi]	18.31	71	55	2	8	78	23	90	TAPVHLCRRLFGEPVSCIRIQQTLETIIRKDLDRFQNKWNFQPPNIVLQNKIRKPLSVHQLHSGNLQTNST	HPKPSACRNLFGS-VDHDELKQDLKIHLRDLEQAASSKWGFDFGRHKPLSN--GRLDWELVDCTEVPDFYR	2.79e-11	69.2
Smp_199050	Smp_199050	gb|EHB12349.1|	EHB12349	Cyclin-dependent kinase inhibitor 1C [Heterocephalus glaber]	16.667	102	81	2	6	104	91	191	GITAPVHLCRRLFGEPVSCIRIQQTLETIIRKDLDRFQNKWNFQPPNIVL---QNKIRKPLSVHQLHSGNLQTNSTNEFILEPVQSPPSFYIKSPRKLKAFR	PVMARTSACRSLFG-PVDHEELGRELRMRLAELAAEDQNRWDFNFQQAVPLRGRGRLQWTEVDSDSVPAFYRETVQEHGELVGQRTMDERGASRDRTSSSNR	2.79e-11	70
Smp_199050	Smp_199050	ref|XP_066234648.1|	XP_066234648	cyclin-dependent kinase inhibitor 1C isoform X3 [Saccopteryx leptura]	14.545	110	88	3	3	112	8	111	VAAGITAPVHLCRRLFGEPVSCIRIQQTLETIIRKDLDRFQNKWNFQPPNIVLQNKIRKPLSVHQLHSGNLQTNSTNEFILEPVQSPPSFYIKSPRKLKAFRRLPMSVAQ	RTYPQLARSSACRSLFG-PVDHEELSRELQMRLAELTAEDQRRWDYNFQQDMPLRGP-GRLQWTEVDSESVPAFYRETVQVGRCR----LLLAPRPRPEGAGASPPPVPQ	2.95e-11	70.8
Smp_199050	Smp_199050	gb|KAJ8245639.1|	KAJ8245639	hypothetical protein GJAV_G00272890 [Gymnothorax javanicus]	13.068	176	134	2	1	176	16	172	MSVAAGITAPVHLCRRLFGEPVSCIRIQQTLETIIRKDLDRFQNKWNFQPPNIVLQNKIRKPLSVHQLHSGNLQTNSTNEFILEPVQSPPSFYIKSPRKLKAFRRLPMSVAQKTRMELCKKSTNSELKDLTYSFNSSYNLSNTDTLLNDNQKSEINFPLTTESTVTITPNQPPPTS	MDARFADNPKPSFCRNLFG-PVDHDALKRDFREKLQEMEQAASAEWNFDFKNHQPL------------------PGGRYDWKAEKSNDSPEYYSRPLRDSSGICRSRNNNVDLNGNHNCAMGTPCQEATGDRLSDEKTAESESQMDCRDQCSAQRKRAASREQMSQNKRRKQSRKS	2.97e-11	69.2
Smp_199050	Smp_199050	ref|XP_043308066.1|	XP_043308066	cyclin-dependent kinase inhibitor 1C isoform X1 [Cervus canadensis]	13.83	94	79	2	3	96	8	99	VAAGITAPVHLCRRLFGEPVSCIRIQQTLETIIRKDLDRFQNKWNFQPPNIVLQNKIRKPLSVHQLHSGNLQTNSTNEFILEPVQSPPSFYIKS	RNFPMIARTSACRNLFG-PVDHEELGRELQMRLAELNAEDQRRWDYNFQLDMPL-PGPGRLQWTEVDSESVPAFYRETVQVGRCRLLLAPRPRP	3.01e-11	71.1
Smp_199050	Smp_199050	ref|XP_044117166.1|	XP_044117166	cyclin-dependent kinase inhibitor 1C [Neogale vison]	14.894	94	78	2	3	96	8	99	VAAGITAPVHLCRRLFGEPVSCIRIQQTLETIIRKDLDRFQNKWNFQPPNIVLQNKIRKPLSVHQLHSGNLQTNSTNEFILEPVQSPPSFYIKS	RTFPLFARTSACRSLFG-PVDHEELSRELQIRLAELSAEDQRRWDYNFQQDVPLRGP-GRLQWTEVDSDSVPAFYRETVQVGRCRLLLAPRPRP	3.01e-11	70.6
Smp_199050	Smp_199050	ref|XP_047548108.1|	XP_047548108	cyclin-dependent kinase inhibitor 1C [Lutra lutra]	16.393	122	99	3	3	124	92	210	VAAGITAPVHLCRRLFGEPVSCIRIQQTLETIIRKDLDRFQNKWNFQPPNIVLQNKIRKPLSVHQLHSGNLQTNSTNEFILEPVQSPPSFYIKSPRKLKAFRRLPMSVAQKTRMELCKKSTN	RTFPLFARTSACRSLFG-PVDHEELSRELQIRLAELSAEDQRRWDYNFQQDVPLRGP-GRLQWTEVDS-DSVPAFYRETVQISSPSARDPRPRPRRRTRCPRDAPPLAALQPSARRSRPRAS	3.08e-11	70.6
Smp_199050	Smp_199050	gb|KAK2492528.1|	KAK2492528	hypothetical protein MC885_007849 [Smutsia gigantea]	13.83	94	79	2	3	96	19	110	VAAGITAPVHLCRRLFGEPVSCIRIQQTLETIIRKDLDRFQNKWNFQPPNIVLQNKIRKPLSVHQLHSGNLQTNSTNEFILEPVQSPPSFYIKS	RTFPLFARTSACRSLFG-PVDHEELSRELQIRLAELSAEDQRRWDYNFQQDMPLRGP-GRLQWTEVDSDSVPAFYRETVQVGRCRLLLAPRPRP	3.12e-11	71.4
Smp_199050	Smp_199050	ref|XP_026775360.2|	XP_026775360	cyclin-dependent kinase inhibitor 1C [Pangasianodon hypophthalmus]	13.021	192	140	5	2	193	16	180	SVAAGITAPVHLCRRLFGEPVSCIRIQQTLETIIRKDLDRFQNKWNFQPPNIVLQNKIRKPLSVHQLHSGNLQTNSTNEFILEPVQSPPSFYIKSPRKLKAFRRLPMSVAQKTRMELCKKSTNSELKDLTYSFNSSYNLSNTDTLLNDNQKSEINFPLTTESTVTITPNQPPPTSSSTPYKVNSISQVTEKL	ERVPQHARRRSACRSLFGA-VDHDELNRDMEARLRELSERDQKRWNFDFAAGTP---LLGEYEWEAAAAEATPAFYQETVQAGKKR---AAAATVTPRTETPHRESASAGQPSC-----------------TRARRAKRRKTSARAAPARARIPDFYVKRRKQGEIK---LPESESQIPFSSLSSEQTPRKR	3.22e-11	69.4
Smp_199050	Smp_199050	ref|XP_018410443.1|	XP_018410443	PREDICTED: LOW QUALITY PROTEIN: cyclin-dependent kinase inhibitor 1C [Nanorana parkeri]	18.31	71	55	2	7	75	11	80	ITAPVHLCRRLFGEPVSCIRIQQTLETIIRKDLDRFQNKWNFQPPNIVLQ--NKIRKPLSVHQLHSGNLQT	LRPGPSVCRSLFG-PVDHAELSRELHSRLREMEEESNRRWDFDFQRGVPLSSSRYVWEESREDTVPAFYRA	3.24e-11	68.9
Smp_199050	Smp_199050	gb|KAF5929658.1|	KAF5929658	hypothetical protein HPG69_002380 [Diceros bicornis minor]	11.921	151	122	3	4	147	8	154	AAGITAPVHLCRRLFGEPVSCIRIQQTLETIIRKDLDRFQNKWNFQPPNIVLQNKIRKPLSVHQLHSGNLQ-------TNSTNEFILEPVQSPPSFYIKSPRKLKAFRRLPMSVAQKTRMELCKKSTNSELKDLTYSFNSSYNLSNTDTLL	AQQIPRASRACRRLFG-PVDSEQLRRDCDALMASCVQEARERWNFDF---VTETPLEGDFAWERVRGLGLPKIYLSPRPRGGRDDLGGGKRPSTSPALLQGTAEEDHVDLSLSCTLLPHSPEQPEGSPGGPGTSQGRKRRQTSMTGEARCR	3.28e-11	68.9
Smp_199050	Smp_199050	ref|XP_049748790.1|	XP_049748790	cyclin-dependent kinase inhibitor 1C isoform X3 [Elephas maximus indicus]	16.102	118	90	4	1	113	12	125	MSVAAGITA-----PVHLCRRLFGEPVSCIRIQQTLETIIRKDLDRFQNKWNFQPPNIVLQNKIRKPLSVHQLHSGNLQTNSTNEFILEPVQSPPSFYIKSPRKLKAFRRLPMSVAQK	MERLAGRRPLPPLVRTSACRRLFG-PVDHEALRVELQARLAELHAEEQRRWDYDFELDRPL-PGPGRLQWIEVDSESVPAFYRETVQVGRCR--LQVGPRGPRAAGTDPPPGPPAAET	3.31e-11	70.6
Smp_199050	Smp_199050	ref|XP_063083791.1|	XP_063083791	cyclin-dependent kinase inhibitor 1C isoform X2 [Cavia porcellus]	18.182	88	68	2	6	90	11	97	GITAPVHLCRRLFGEPVSCIRIQQTLETIIRKDLDRFQNKWNFQPPNIVL---QNKIRKPLSVHQLHSGNLQTNSTNEFILEPVQSPP	PVMARTSACRSLFG-PVDHEELGRELRMRLAELSAEDQNRWDFNFKEDVPIRGPGRLQWMEVDSESVPAFYRETVQVGRCRLLVAPQP	3.67e-11	72.2
Smp_199050	Smp_199050	ref|NP_001135982.1|	NP_001135982	cyclin-dependent kinase inhibitor 1C [Ovis aries]	13.043	115	98	2	3	117	33	145	VAAGITAPVHLCRRLFGEPVSCIRIQQTLETIIRKDLDRFQNKWNFQPPNIVLQNKIRKPLSVHQLHSGNLQTNSTNEFILEPVQSPPSFYIKSPRKLKAFRRLPMSVAQKTRME	RTFPMIARTSACRSLFG-PVDHEELGRELQMRLAELSAEDQRRWDYNFQLDMPLRGP-GRLQWTEVDSDSVPAFYRETVQVGRCRLLLAPRPRPDGAVNSPPPGPPADESLDGLE	4.03e-11	70.6
Smp_199050	Smp_199050	ref|XP_030221569.1|	XP_030221569	cyclin-dependent kinase inhibitor 1B [Gadus morhua]	15.758	165	135	3	14	178	29	189	CRRLFGEPVSCIRIQQTLETIIRKDLDRFQNKWNFQPPNIVLQNKIRKPLSVHQLHSGNLQTNSTNEFILEPVQSPPSFYIKSPRKLKAFRRLPMSVAQKTRMELCKKSTNSELKDLTYSFNSSYNLSNTDTLLNDNQKSEINFPLTTESTVTITPNQPPPTSSS	CRTLFG-PVDHEELKRELKGHFKEMEDDASAKWNFDFANHKPLKN--GRFKWDLVDCKDLPD-FYNQPPRSSRSSTYSTGNNNVDFNGNRSCGGMGSARTPPAESERCESQMDGSEQSQGQRKRPACNDTAPQSKRSYTSSDEVRQNVTRSAEHTPRKSSPKTQT	4.58e-11	69.2
Smp_199050	Smp_199050	ref|XP_048473527.1|	XP_048473527	cyclin-dependent kinase inhibitor 1B-like [Rhincodon typus]	14.634	164	114	6	13	176	22	159	LCRRLFGEPVSCIRIQQTLETIIRKDLDRFQNKWNFQPPNIVLQNKIRKPLSVHQLHSGNLQTNSTNEFILEPVQSPPSFYIKSPRKLKAFRRLPMSVAQKTRMELCKKSTNSELKDLTYSFNSSYNLSNTDTLLNDNQKSEINFPLTTESTVTITPNQPPPTS	VCRSLFGK-LDHEELRKDMKTQLKEIKNSHCQRWNFDFENHSP---LAGNYVWEAF----------------DSRDLPSFYWDSPVSIPNAEAAGDTE---TPQELESS-GQAKENDKSPNKIGVKASTRSR--KRESTAPITDFFPRRKRMASSKPLTPRETT	4.59e-11	68.6
Smp_199050	Smp_199050	ref|XP_032346024.1|	XP_032346024	cyclin-dependent kinase inhibitor 1C isoform X1 [Camelus ferus]	14.894	94	78	2	3	96	85	176	VAAGITAPVHLCRRLFGEPVSCIRIQQTLETIIRKDLDRFQNKWNFQPPNIVLQNKIRKPLSVHQLHSGNLQTNSTNEFILEPVQSPPSFYIKS	RTFPVFARTSACRSLFG-PVDHEELSRELQMRLAELSAEDQRRWDYNFQQDVPLRGP-GRLQWTEVDSDSVPAFYRETVQVGRCRLLVAPRPRP	4.66e-11	71.1
Smp_199050	Smp_199050	gb|KAB1251468.1|	KAB1251468	Cyclin-dependent kinase inhibitor 1C [Camelus dromedarius]	15.385	91	73	2	3	90	58	147	VAAGITAPVHLCRRLFGEPVSCIRIQQTLETIIRKDLDRFQNKWNFQPPNIVL---QNKIRKPLSVHQLHSGNLQTNSTNEFILEPVQSPP	RTFPVFARTSACRSLFG-PVDHEELSRELQMRLAELSAEDQRRWDYNFQQDVPLRGPGRLQWTEVDSDSVPAFYRETVQVGRCRLLVAPRP	4.75e-11	70.8
Smp_199050	Smp_199050	ref|XP_043083953.1|	XP_043083953	cyclin-dependent kinase inhibitor 1Bb [Puntigrus tetrazona]	13.38	142	119	3	1	139	16	156	MSVAAGITAPVHLCRRLFGEPVSCIRIQQTLETIIRKDLDRFQNKWNFQPPNIVLQ--NKIRKPLSVHQLHSGNLQTNST-NEFILEPVQSPPSFYIKSPRKLKAFRRLPMSVAQKTRMELCKKSTNSELKDLTYSFNSSYN	MEARPSDQPKPSACRNLFG-PVDHEELNRDFQRHLKAMEDASSDAWDFDFSAHTPRTGGRYQWEALDIRSVPGFYSRSERGRGSELHASSPGNNNDNNVDVNGNHDCRVTEPSAETPEKDREQRKRGSCLDSSRQSKRSHLC	5.13e-11	68.9
Smp_199050	Smp_199050	ref|XP_037373289.1|	XP_037373289	LOW QUALITY PROTEIN: cyclin-dependent kinase inhibitor 1C [Talpa occidentalis]	14.754	122	101	2	3	124	8	126	VAAGITAPVHLCRRLFGEPVSCIRIQQTLETIIRKDLDRFQNKWNFQPPNIVLQNKIRKPLSVHQLHSGNLQTNSTNEFILEPVQSPPSFYIKSPRKLKAFRRLPMSVAQKTRMELCKKSTN	RTVPLLVRSSACRSLFG-PVDHEELSRELRTRLAELSAEDQRRWDYNFQQDVPLRGP--GRLQWTEVDSDSVPAFYRETVQTSSPSARDLRPRTRRLARCPRAARPRAAPPTWAPPSRPRAS	5.56e-11	68.6
Smp_199050	Smp_199050	ref|XP_023393129.1|	XP_023393129	cyclin-dependent kinase inhibitor 1C [Pteropus vampyrus]	10.588	170	139	4	3	172	50	206	VAAGITAPVHLCRRLFGEPVSCIRIQQTLETIIRKDLDRFQNKWNFQPPNIVLQNKIRKPLSVHQLHSGNLQTNSTNEFILEPVQSPPSFYIKSPRKLKAFRRLPMSVAQKTRMELCKKSTNSELKDLTYSFNSSYNLSNTDTLLNDNQKSEINFPLTTESTVTITPNQP	RSFPPLVRTSACRSLFG-PVDHEELSRELQMRLAELTAEDQRRWDYNFQQDMPL-PGPGRLQWTEVDSESVPAFYRETVQVGRCR--LLLAPRPRPDGAAANPPPGPPTAAAGGGAAIKKLPGPLISGSPGRPRLDRLRALSPV---------DFFAKRKRPAPEAKASN	5.98e-11	69.4
Smp_199050	Smp_199050	gb|KAJ1165913.1|	KAJ1165913	hypothetical protein NDU88_006330 [Pleurodeles waltl]	16.667	138	107	4	12	149	51	180	HLCRRLFGEPVSCIRIQQTLETIIRKDLDRFQNKWNFQPPNIVLQNKIRKPLSVHQLHSGNLQTNSTNEFILEPVQSPPSFYIKSPRKLKAFRRLPMSVAQKTRMELCKKSTNSELKDLTYSFNSSYNLSNTDTLLND	RVRRNLFG-PVDHDLLQQDLQQFLRNSIELAGRKWNFDFVRDTPSVGM----LEWEELGYHEVPAFYRSQIL-DGDETLHCTVAEQRPCCAGTVLRERNGGIDEEKQEGKKRQKEIKEYFSVKKQVI--SRNLSATKR	6.03e-11	68.6
Smp_199050	Smp_199050	ref|XP_053742802.1|	XP_053742802	cyclin-dependent kinase inhibitor 1Bb [Synchiropus splendidus]	11.494	174	149	3	2	175	17	185	SVAAGITAPVHLCRRLFGEPVSCIRIQQTLETIIRKDLDRFQNKWNFQPPNIVLQNKIRKPLSVHQLHSGNLQTNSTNEFILEPVQSPPSFYIKSPRKLKAFRRLPMSVAQKTRMELCKKSTNSELKDLTYSFNSSYNLSNTDTLLNDNQKSEINFPLTTESTVTITPNQPPPT	ESRLSDHPKPSACRSLFG-PVDHDELKRELEGHMREMEQAAAAKWGFDFAAHSPL-PLGSGMQWELVDRRDVPDFYSRQRRAETGACPAGISRVDLNGNHSCVVGEAERDAGSCTEQCAGLRKRAPGA---PHSRVSRVSPAEPSAPRKRSHSSSEEVTRAEHTPRKSSPSRQT	6.34e-11	68.6
Smp_199050	Smp_199050	ref|XP_045873820.1|	XP_045873820	cyclin-dependent kinase inhibitor 1C isoform X3 [Meles meles]	14.894	94	78	2	3	96	55	146	VAAGITAPVHLCRRLFGEPVSCIRIQQTLETIIRKDLDRFQNKWNFQPPNIVLQNKIRKPLSVHQLHSGNLQTNSTNEFILEPVQSPPSFYIKS	RTFPLFARTSACRSLFG-PVDHEELSRELQIRLAELSAEDQRRWDYNFQQDVPLRGP-GRLQWTEVDSDSVPAFYRETVQVGRCRLLLAPRPRP	6.52e-11	70.6
Smp_199050	Smp_199050	ref|XP_038639858.1|	XP_038639858	cyclin-dependent kinase inhibitor 1B-like [Scyliorhinus canicula]	11.111	153	130	4	3	155	15	161	VAAGITAPVHLCRRLFGEPVSCIRIQQTLETIIRKDLDRFQNKWNFQPPNIVLQNKIRKPLSVHQLHSGNLQTNSTNEFILEPVQSPPSFYIKSPRKLKAFRRLPMSVAQKTRMELCKKSTNSELKDLTYSFNSSYNLSNTDTLLNDNQKSEI	RMQPRYLSKAVCRSLFGT-VDHEELRRDLKDQLKEMKSSHCLRWNFDFQNHSP---LAGNYIWEAFDTRD-VPSFYRDPSAPLPATDTRCSQEAPRESKPEGKSKKSRKKGAQGSRKREI-PTPITDFFPKRKRTVDSKPLIPRMRTPRKRIR	6.59e-11	68
Smp_199050	Smp_199050	ref|XP_016300336.1|	XP_016300336	PREDICTED: cyclin-dependent kinase inhibitor 1-like [Sinocyclocheilus anshuiensis]	16.279	129	89	4	17	144	29	139	LFGEPVSCIRIQQTLETIIRKDLDRFQNKWNFQPPNIVLQNKIRKPLSVHQLHSGNLQTNST-NEFILEPVQSPPSFYIKSPRKLKAFRRLPMSVAQKTRMELCKKSTNSELKDLTYSFNSSYNLSNTD	LFG-PVDREQLQLEYHDALRRDLEEASHRWG--------STSPLRRLLWAETSSGRACPGSRCPSCTAPDL---------VPRTPKRYSIVPQNVEKTPEKRTELKRKQTNITDFYLAKKRGVATPRKS	6.79e-11	67.7
Smp_199050	Smp_199050	ref|XP_017899035.1|	XP_017899035	PREDICTED: cyclin-dependent kinase inhibitor 1C isoform X2 [Capra hircus]	13.084	107	91	2	6	112	88	192	GITAPVHLCRRLFGEPVSCIRIQQTLETIIRKDLDRFQNKWNFQPPNIVLQNKIRKPLSVHQLHSGNLQTNSTNEFILEPVQSPPSFYIKSPRKLKAFRRLPMSVAQ	PMIARTSACRSLFG-PVDHEELGRELQMRLAELSAEDQRRWDYNFQLDMPLRGP-GRLQWTEVDSDSVPAFYRETVQVGRCRLLLAPRPRPDGAVNSPPPGPPADES	6.84e-11	70.8
Smp_199050	Smp_199050	ref|XP_065792693.1|	XP_065792693	cyclin-dependent kinase inhibitor 1C isoform X3 [Muntiacus reevesi]	13.83	94	79	2	3	96	8	99	VAAGITAPVHLCRRLFGEPVSCIRIQQTLETIIRKDLDRFQNKWNFQPPNIVLQNKIRKPLSVHQLHSGNLQTNSTNEFILEPVQSPPSFYIKS	RNFPMIARTSACRNLFG-PVDHEELGRELQMRLAELNAEDQRRWDYNFQLDMPL-PGPGRLQWTEVDSESVPAFYRETVQVGRCRLLLAPRPRP	7.24e-11	70.6
Smp_199050	Smp_199050	gb|KAL2102280.1|	KAL2102280	hypothetical protein ACEWY4_001448 [Coilia grayii]	12.994	177	148	3	4	180	22	192	AAGITAPVHLCRRLFGEPVSCIRIQQTLETIIRKDLDRFQNKWNFQPPNIVLQNKIRKPLSVHQLHSGNLQTNSTNEFILEPVQSPPSFYIKSPRKLKAFRRLPMSVAQKTRMELCKKSTNSELKDLTYSFNSSYNLSNTDTLLNDNQKSEINFPLTTESTVTITPNQPPPTSSSTP	RSTDHTKAPVCRNLFG-PVDHDEFRKDCKEQMQEMARASTETWNFDFAQNAPLSD---GKFEWREVDGRAIPEFYTRPPRIRADSPGGVDHNGNHGLNSMCSAPCASGGGRSAETDAGRSQQGFSELCNPSRKRHASQESACRSKRPNTSSSE--VSRSRDTTDFVEQTPNKSGPGP	7.32e-11	68.6
Smp_199050	Smp_199050	ref|XP_057693890.1|	XP_057693890	cyclin dependent kinase inhibitor 1Bb [Corythoichthys intestinalis]	13.661	183	134	5	2	184	17	175	SVAAGITAPVHLCRRLFGEPVSCIRIQQTLETIIRKDLDRFQNKWNFQPPNIVLQNKIRKPLSVHQLHSGNLQTNSTNEFILEPVQSPPSFYIKSPRKLKAFRRLPMSVAQKTRMELCKKSTNSELKDLTYSFNSSYNLSNTDTLLNDNQKSEINFPLTTESTVTITPNQPPPTSSSTPYKVN	ESRLSVHPKPSACRNLFGS-VDHDELRRDLKEHLRELEEAAAAKWSFDFASDDPLEN-DGGLRWE----------------LVDCRDVPDFYTRPPRTGRGATGYN-GVDVNGNHRCVVVPPADERTGGPTSCPEQCTPARKRPACPEPSTQ-----SKRSHSSPSECPNRSRSSEHTPRKSS	7.54e-11	68.3
Smp_199050	Smp_199050	ref|XP_061629556.1|	XP_061629556	cyclin dependent kinase inhibitor 1Bb [Phyllopteryx taeniolatus]	12.426	169	133	5	8	176	23	176	TAPVHLCRRLFGEPVSCIRIQQTLETIIRKDLDRFQNKWNFQPPNIVLQNKIRKPLSVHQLHSGNLQTNSTNEFILEPVQSPPSFYIKSPRKLKAFRRLPMSVAQKTRMELCKKSTNSELKDLTYSFNSSYNLSNTDTLLNDNQKSEINFPLTTESTVTITPNQPPPTS	HPKPSACRNLFGS-VDHDELRRDLKGHLRELEEAAAAKWSFDFASDGPLENNAG-FRWQLVDCCDVPDFYT-----RPPRRGASGNNRVDVNGNHRCVVGEPEEERAGGPTSCPEQCTAL-------RKRPACHEPSTQSKRSHSSPAEFPN-RSRAAEHTPRKRSGSP	7.75e-11	68.3
Smp_199050	Smp_199050	ref|XP_069084274.1|	XP_069084274	cyclin-dependent kinase inhibitor 1-like [Pleurodeles waltl]	16.667	138	107	4	12	149	37	166	HLCRRLFGEPVSCIRIQQTLETIIRKDLDRFQNKWNFQPPNIVLQNKIRKPLSVHQLHSGNLQTNSTNEFILEPVQSPPSFYIKSPRKLKAFRRLPMSVAQKTRMELCKKSTNSELKDLTYSFNSSYNLSNTDTLLND	RVRRNLFG-PVDHDLLQQDLQQFLRNSIELAGRKWNFDFVRDTPSVGM----LEWEELGYHEVPAFYRSQIL-DGDETLHCTVAEQRPCCAGTVLRERNGGIDEEKQEGKKRQKEIKEYFSVKKQVI--SRNLSATKR	7.86e-11	68
Smp_199050	Smp_199050	emb|CAB1425774.1|	CAB1425774	unnamed protein product [Pleuronectes platessa]	19.178	73	56	2	8	78	23	94	TAPVHLCRRLFGEPVSCIRIQQTLETIIRKDLDRFQNKWNFQPPNIVL--QNKIRKPLSVHQLHSGNLQTNST	HPKPSACRSLFGS-VDHEELKRDLKGHLREMEDTASAKWGFDFASFSPLVNDRLDWKLVNCRDVPDFYQRPLR	8.04e-11	68.3
Smp_199050	Smp_199050	ref|XP_036432283.1|	XP_036432283	cyclin-dependent kinase inhibitor 1Bb [Colossoma macropomum]	11.258	151	130	3	1	148	16	165	MSVAAGITAPVHLCRRLFGEPVSCIRIQQTLETIIRKDLDRFQNKWNFQPPNIV--LQNKIRKPLSVHQLHSGNLQTNSTNEFILEPVQ-SPPSFYIKSPRKLKAFRRLPMSVAQKTRMELCKKSTNSELKDLTYSFNSSYNLSNTDTLLN	MDARLSDQPKPSACRSLFG-PVDHEELKRELKGHLRAMEEASTETWNFDFATYTPLPHGRYLWTAVDTTDLPSFYSSTGNKSVDVNGNHERLAERSESQTERREQQQQQQQQQQQHAAAAKGQRKRPACLDSSCQSKRSHTCVDEVSRRPP	8.16e-11	68.3
Smp_199050	Smp_199050	gb|XDA87930.1|	XDA87930	hypothetical protein R6Z07_017909 [Ovis aries]	13.043	115	98	2	3	117	247	359	VAAGITAPVHLCRRLFGEPVSCIRIQQTLETIIRKDLDRFQNKWNFQPPNIVLQNKIRKPLSVHQLHSGNLQTNSTNEFILEPVQSPPSFYIKSPRKLKAFRRLPMSVAQKTRME	RTFPMIARTSACRSLFG-PVDHEELGRELQMRLAELSAEDQRRWDYNFQLDMPLRGP-GRLQWTEVDSDSVPAFYRETVQVGRCRLLLAPRPRPDGAVNSPPPGPPADESLDGLE	8.51e-11	71.7
Smp_199050	Smp_199050	ref|XP_037553616.1|	XP_037553616	cyclin-dependent kinase inhibitor 1B [Nematolebias whitei]	13.475	141	113	3	12	151	9	141	HLCRRLFGEPVSCIRIQQTLETIIRKDLDRFQNKWNFQPPN-IVLQNKIRKPLSVHQLHSGNLQTNSTNEFILEPVQSPPSFYIKSPRKLKAFRRLPMSVAQKTRMELCKKSTNSELKDLTYSFNSSYNLSNTDTLLNDNQ	SVCRSLFG-PVDHDQLRVDLELNLQEIAEQDSRRWNFNFQSGTPLRGSFEWEVFTDRQECAQPQSACSSPNTAERSREERAVGTDTCSR-------SPAEGTPVRLKRSKPAADPRITEFFSKRRRSTETRSVCPQHTQKQ	8.64e-11	67.5
Smp_199050	Smp_199050	ref|XP_055048892.1|	XP_055048892	cyclin-dependent kinase inhibitor 1Bb [Misgurnus anguillicaudatus]	11.972	142	122	2	1	140	16	156	MSVAAGITAPVHLCRRLFGEPVSCIRIQQTLETIIRKDLDRFQNKWNFQPPNIVLQ--NKIRKPLSVHQLHSGNLQTNSTNEFILEPVQSPPSFYIKSPRKLKAFRRLPMSVAQKTRMELCKKSTNSELKDLTYSFNSSYNL	MQARLSDQPKPSACRNLFG-PVDREELKKDFQRHMKAMEDSSADAWNFDFSAHTPRPGGRFQWEALDICTVPGFYSRSERRKGSGVNDCSTGNNNNDNDVDVNGNHDCRVTEETPETPGDQRKRASSCFDSSCQSKRPHICV	8.95e-11	68
Smp_199050	Smp_199050	gb|KAK7913424.1|	KAK7913424	hypothetical protein WMY93_013635 [Mugilogobius chulae]	16.814	113	89	3	5	116	4	112	AGITAPVHLCRRLFGEPVSCIRIQQTLETIIRKDLDRFQNKWNFQPPNIVLQNKIRKPLSVHQLHSGNLQTNSTNEFILEPV-QSPPSFYIKSPRKLKAFRRLPMSVAQKTRM	GRHTSTGTARRSLFG-PVDHEQLRRELSQRLRDITEQDCRRWNFDFQSHAP---LPGRFQWQEVSAGCTADFYLQENRETPKDQTQRSGEAEERLRPRDEEDVPASDQENCPH	8.99e-11	68.9
Smp_199050	Smp_199050	ref|XP_039504046.1|	XP_039504046	cyclin-dependent kinase inhibitor 1Bb [Pimephales promelas]	13.462	156	131	3	1	153	16	170	MSVAAGITAPVHLCRRLFGEPVSCIRIQQTLETIIRKDLDRFQNKWNFQPPNIVL--QNKIRKPLSVHQLHSGNLQTNST-NEFILEPVQSPPSFYIKSPRKLKAFRRLPMSVAQKTRMELCKKSTNSELKDLTYSFNSSYNLSNTDTLLNDNQKS	MEARVSDQPKPSACRNLFG-PVDHEELKKDFQRHLKAMEDASTDAWNFDFSTHTPRADGRFQWEALDIRSVPGFYSRSERGKGSNLHMCSSGNNNDNNVDVNGNHECRVTEETPETPREPRKRPSCLDSSCQSKHSHICVDEVTRTPRKPKKPRKH	9.01e-11	68
Smp_199050	Smp_199050	ref|XP_023510481.1|	XP_023510481	cyclin-dependent kinase inhibitor 1C isoform X2 [Equus caballus]	13.83	94	79	2	3	96	19	110	VAAGITAPVHLCRRLFGEPVSCIRIQQTLETIIRKDLDRFQNKWNFQPPNIVLQNKIRKPLSVHQLHSGNLQTNSTNEFILEPVQSPPSFYIKS	RTYPLFARTSACRSLFG-PVDHEELSRELRIRLAELSAEDQRRWDYNFQQDMPLRGP-GRLQWTEVDSDSVPAFYRETVQVGRCRLLLAPRPRP	9.67e-11	69.4
Smp_199050	Smp_199050	ref|NP_001187491.1|	NP_001187491	cyclin dependent kinase inhibitor 1Bb [Ictalurus punctatus]	15.254	177	126	3	2	178	18	170	SVAAGITAPVHLCRRLFGEPVSCIRIQQTLETIIRKDLDRFQNKWNFQPPNIVLQNKIRKPLSVHQLHSGNLQTNSTNEFILEPVQSPPSFYIKSPRKLKAFRRLPMSVAQKTRMELCKKSTNSELKDLTYSFNSSYNLSNTDTLLNDNQKSEINFPLTTESTVTITPNQPPPTSSS	AARLGDQPKPSACRTLFG-PVDHEELKRELMGHLKAMEEAAAETWGFDFSTHTP------------------RPNARFIWKVVDSKDLPSFYSASEPPSKSVC-----VSGNNGVDLNGNCGLTEQKEDRSEKQTDRTDKRKRPACVDSSSCSTKRLRTCLNETPHTPKKCSPPRHT	9.72e-11	67.7
Smp_199050	Smp_199050	emb|CAK8650072.1|	CAK8650072	Cyclin-dependent kinase inhibitor 1C [Bufotes viridis]	14.184	141	113	4	7	140	11	150	ITAPVHLCRRLFGEPVSCIRIQQTLETIIRKDLDRFQNKWNFQPPNIVLQ--NKIRKPLSVHQLHSGNL----QTNSTNEFILEPVQSPPSFYIKSPRKLKAFRRLPMSVAQKTRMEL-CKKSTNSELKDLTYSFNSSYNL	LRPGTKACRSLFG-PVDHVELSRELHARLREMREESSRRWDFDFQRGVPLASSRYAWEESGEETVPRFYRTPRPSATPERTHGALTSGPPATPGRTPGALTSSPPATPDCAPPAPTARPGDKRPPAQITDYFPVRKKNKVV	1.07e-10	67.7
Smp_199050	Smp_199050	ref|XP_023647241.1|	XP_023647241	cyclin-dependent kinase inhibitor 1B [Paramormyrops kingsleyae]	14.815	189	146	4	1	189	16	189	MSVAAGITAPVHLCRRLFGEPVSCIRIQQTLETIIRKDLDRFQNKWNFQPPNIVLQNKIRKPLSVHQLHSGNLQTNSTNEFILEPVQSPPSFYIKSPRKLKAFRRLPMSVAQKTRMELCKKSTNSELKDLTYSFNSSYNLSNTDTLLNDNQKSEINFPLTTESTVTITPNQPPPTSSSTPYKVNSISQV	MEARVSDFPKPSACRVLFGMP-NHEELQRELSERLREIEEAKSDKWNFDFAAHRPLPP--GRYKWE---PVDDAPEFYGGPRCTPADSRPADAAAENGVDVNGHGGSVQESAGARPPEHISEGQTDCKERATSQKRKRASADCSSQKKRSRNS---------SDEVIRNPVVPHSVENTPRKSSPKTQT	1.09e-10	68
Smp_199050	Smp_199050	emb|CAK8623354.1|	CAK8623354	Cyclin-dependent kinase inhibitor 1B (Fragment) [Bufotes viridis]	17.094	117	94	3	2	117	17	131	SVAAGITAPVHLCRRLFGEPVSCIRIQQTLETIIRKDLDRFQNKWNFQPPNIVLQNKIRKPLSVHQLHSGNLQTNSTNEFILEPVQSPP-SFYIKSPRKLKAFRRLPMSVAQKTRME	SRAPGSP-RTPARRCLFG-PVDHESLARELARCRRELEDEQRERWNFDFRNERPLDGALSWEVAGPDTPEFYRRGPHLKPGAAKLHPRAGAEEETEARGNKRSGELTGESAATCYTP	1.16e-10	69.2
Smp_199050	Smp_199050	ref|XP_003798415.1|	XP_003798415	cyclin-dependent kinase inhibitor 1C [Otolemur garnettii]	15.044	113	89	3	10	116	15	126	PVHLCRRLFGEPVSCIRIQQTLETIIRKDLDRFQNKWNFQPPNIVL---QNKIRKPLSVHQLHSGNLQTNSTNEFILEPVQSPP---SFYIKSPRKLKAFRRLPMSVAQKTRM	RTSACRRLFG-PVNHEELSRELRIRLAELNAEDQNRWDFDFEQDVPLRGPGRMQWIEVDSESVPAFYRETVQVGRCRLLLAPRPVPVAVAVSPSPEPPAAESLDGLEEAPEQS	1.28e-10	69.2
Smp_199050	Smp_199050	ref|XP_006893436.1|	XP_006893436	PREDICTED: cyclin-dependent kinase inhibitor 1C [Elephantulus edwardii]	15.385	78	64	2	10	87	15	90	PVHLCRRLFGEPVSCIRIQQTLETIIRKDLDRFQNKWNFQPPNIVLQNKIRKPLSVHQLHSGNLQTNSTNEFILEPVQ	RTNACRSLFG-PVDHEAMRAELQARLEEMLAEEKRRWDYDFQLDMPLRGP-GRLQWVEVDSETVPAFYRETVQVGRCR	1.28e-10	66.9
Smp_199050	Smp_199050	ref|XP_055987998.1|	XP_055987998	cyclin-dependent kinase inhibitor 1C [Sorex fumeus]	14.894	94	78	2	3	96	86	177	VAAGITAPVHLCRRLFGEPVSCIRIQQTLETIIRKDLDRFQNKWNFQPPNIVLQNKIRKPLSVHQLHSGNLQTNSTNEFILEPVQSPPSFYIKS	RSFPGLARSSACRSLFG-PVDHEELSRELQLRLAELNAEDQRRWDYNFQQDVPLRGP-GRLQWTEVDSDSVPAFYRETVQVGRCRLLLAPRPRP	1.33e-10	70
Smp_199050	Smp_199050	gb|KPP57262.1|	KPP57262	cyclin-dependent kinase inhibitor 1B-like [Scleropages formosus]	13.548	155	107	4	1	147	16	151	MSVAAGITAPVHLCRRLFGEPVSCIRIQQTLETIIRKDLDRFQNKWNFQPPNIVLQNKIRKPLSVHQLHSGNLQTNSTNEFILEPVQSPPSFYIKSPRKLKAFRRLPMSVAQ-----KTRMELCKKSTNSELKDLTYSF---NSSYNLSNTDTLL	MDARLSEISKPATCRVLFGVP-DRQELQREFRGHLRDMEETSRAKWNFEFAAHKPLPP------------------GRYEWKAVDAKDVPGFYSRPHRTPDGTVDLNGNHSCAVVGGSSGAETPGYRRSDGRTEGSESPGFNRDQSAVQRKRAAS	1.4e-10	67.2
Smp_199050	Smp_199050	gb|KAF6332742.1|	KAF6332742	cyclin dependent kinase inhibitor 1C [Rhinolophus ferrumequinum]	12.766	94	80	2	3	96	8	99	VAAGITAPVHLCRRLFGEPVSCIRIQQTLETIIRKDLDRFQNKWNFQPPNIVLQNKIRKPLSVHQLHSGNLQTNSTNEFILEPVQSPPSFYIKS	RTFPPLVRSSACRSLFG-PVDHEELSRELQMRLAELTAEDQRRWDYNFQQDMPL-PGPGRLQWTEVDSESVPAFYRETVQVGRCRLLLAPRPRP	1.48e-10	68.6
Smp_199050	Smp_199050	ref|XP_006148696.2|	XP_006148696	LOW QUALITY PROTEIN: cyclin-dependent kinase inhibitor 1 [Tupaia chinensis]	11.034	145	111	4	17	144	25	168	LFGEPVSCIRIQQTLETIIRKDLDRFQNKWNFQPPNIVL-QNKIRKPLSVHQLHSGNLQTNSTNEFI----LEPVQSPPSFYIKSPRKLKAFRRLPMSVAQKTRMELC------------KKSTNSELKDLTYSFNSSYNLSNTD	LFG-PVDSEQLRRDCDELMAGCVQEARERWNFDFVTETPLEGDFAWERVRGLGLPKVYLPAGSRDSQDDLGGGKWPSTSSALPQATAQDDHVDLLLSCTLVPCSSERREESLGGPGASQGRKRRQTSMTDYYHSKRRRIFSKRTP	1.5e-10	67.2
Smp_199050	Smp_199050	ref|XP_036137049.1|	XP_036137049	cyclin-dependent kinase inhibitor 1C isoform X2 [Molossus molossus]	13.761	109	92	2	3	111	8	114	VAAGITAPVHLCRRLFGEPVSCIRIQQTLETIIRKDLDRFQNKWNFQPPNIVLQNKIRKPLSVHQLHSGNLQTNSTNEFILEPVQSPPSFYIKSPRKLKAFRRLPMSVA	RTYPQLARSSACRSLFG-PVDHEELSRELQMRLAELTAEDQRRWDYNFQQDVPLRGP-GRLQWTEVDSESVPAFYRETVQVGRCRLLLAPRPRPEGAGASPPSGPPAEE	1.57e-10	68.9
Smp_199050	Smp_199050	ref|XP_033809312.1|	XP_033809312	cyclin-dependent kinase inhibitor 1B [Geotrypetes seraphini]	13.5	200	152	5	1	200	16	194	MSVAAGITAPVHLCRRLFGEPVSCIRIQQTLETIIRKDLDRFQNKWNFQPPNIVLQNKIRKPLSVHQLHSGNLQTNSTNEFILEPVQSPPSFYIKSPRKLKAFRRLPMSVAQKTRMELCKKSTNSELKDLTYSFNSSYNLSNTDTLLNDNQKSEINFPLTTESTVTITPNQPPPTSSSTPYKVNSISQVTEKLSEIPTTT	MEARLMENSKFSACRNLFGR-VDREELKKEFEQQQKDMEDECKERWDFDFKNHRP---LEGRRYQWEAM---------------DLKDMPEFYYR-PLKISCPSGSDESLDVNGNCADILPRAQG-ISGGARVVGPKTTESESQTDLIDQCAGQRKRSATDDFSPQNKRANTTEATALGDSPNSTVEQTPKKPSPRRHQT	1.58e-10	67.7
Smp_199050	Smp_199050	ref|XP_061925271.1|	XP_061925271	cyclin-dependent kinase inhibitor 1-like [Entelurus aequoreus]	14.925	134	106	4	10	143	2	127	PVHLCRRLFGEPVSCIRIQQTLETIIRKDLDRFQNKWNFQPPNIVLQNKIRKPLSVHQLHSGNLQTNSTNEFILEPVQSPPSFYIKSPRKLKAFRRLPMSVAQKTRMELCKKSTNSELKDLTYSFNSSYNLSNT	KSSVCRCLFG-PADHDQRRGDLKLKLGEMSAENNERWNFNF---VTDTPMPGRFEWE---STHVTAEFYLEMEAASPGRDSSTLEGSNRGSSSKKHPDEVTPVRGRRTVLKARRNARITDFFV-KRRRTCTESK	1.67e-10	66.6
Smp_199050	Smp_199050	gb|KAF6464457.1|	KAF6464457	cyclin dependent kinase inhibitor 1C [Rousettus aegyptiacus]	13.793	87	73	2	10	96	15	99	PVHLCRRLFGEPVSCIRIQQTLETIIRKDLDRFQNKWNFQPPNIVLQNKIRKPLSVHQLHSGNLQTNSTNEFILEPVQSPPSFYIKS	RTSACRSLFG-PVDHEELSRELQMRLAELTAEDQRRWDYNFQQDMPL-PGPGRLQWTEVDSESVPAFYRETVQVGRCRLLLAPRPRP	1.75e-10	68.6
Smp_199050	Smp_199050	ref|XP_031546918.1|	XP_031546918	cyclin-dependent kinase inhibitor 1C [Vicugna pacos]	14.894	94	78	2	3	96	95	186	VAAGITAPVHLCRRLFGEPVSCIRIQQTLETIIRKDLDRFQNKWNFQPPNIVLQNKIRKPLSVHQLHSGNLQTNSTNEFILEPVQSPPSFYIKS	RTFPVFARTSACRSLFG-PVDHEELSRELQMRLAELSAEDQRRWDYNFQQDVPLRGP-GRLQWTEVDSDSVPAFYRETVQVGRCRLLVAPRPRP	1.85e-10	69.7
Smp_199050	Smp_199050	gb|KAH3738108.1|	KAH3738108	hypothetical protein DPMN_044731 [Dreissena polymorpha]	20.395	152	100	4	10	161	23	153	PVHLCRRLFGEPVSCIRIQQTLETIIRKDLDRFQNKWNFQPPNIVLQNKIRKPLSVHQLHSGNLQTNSTNEFILEPVQSPPSFYIKSPRKLKAFRRLPMSVAQKTRMELCKKSTNSELKDLTYSFNSSYNLSNTDTLLNDNQKSEINFPLTT	KSHVCRCLFGMP-DHNKLKAELQAQLKQTNSVFKNKWNYD---EDLDQVMEGRYQWSEVPATEYV---------------PEFYRKGYRKTKFRSRLDIE--PKSRIALNFDNVPNKVTNSRIPVITSPSASEEKAESMDLQRENETTPEAR	1.89e-10	67.7
Smp_199050	Smp_199050	ref|XP_019578953.1|	XP_019578953	PREDICTED: cyclin-dependent kinase inhibitor 1C-like, partial [Rhinolophus sinicus]	12.766	94	80	2	3	96	50	141	VAAGITAPVHLCRRLFGEPVSCIRIQQTLETIIRKDLDRFQNKWNFQPPNIVLQNKIRKPLSVHQLHSGNLQTNSTNEFILEPVQSPPSFYIKS	RTFPPLVRSSACRSLFG-PVDHEELSRELQMRLAELTAEDQRRWDYNFQQDMPL-PGPGRLQWTEVDSESVPAFYRETVQVGRCRLLLAPRPRP	1.89e-10	66.6
Smp_199050	Smp_199050	ref|XP_035662126.1|	XP_035662126	cyclin-dependent kinase inhibitor 1B-like [Branchiostoma floridae]	26.667	60	42	2	4	62	20	78	AAGITAPVHLCRRLFGEPVSCIRIQQTLETIIRKDLDRFQNKWNFQPPNI-VLQNKIRKP	RPAGMPRSSACRRLFG-PVDHEELERDLRSQLAKIEEDSQRKWNFDFKSDCPLEGRYEWE	2.06e-10	68
Smp_199050	Smp_199050	gb|KAI4530252.1|	KAI4530252	hypothetical protein MG293_020108 [Ovis ammon polii]	13.043	115	98	2	3	117	157	269	VAAGITAPVHLCRRLFGEPVSCIRIQQTLETIIRKDLDRFQNKWNFQPPNIVLQNKIRKPLSVHQLHSGNLQTNSTNEFILEPVQSPPSFYIKSPRKLKAFRRLPMSVAQKTRME	RTFPMIARTSACRSLFG-PVDHEELGRELQMRLAELSAEDQRRWDYNFQLDMPLRGP-GRLQWTEVDSDSVPAFYRETVQVGRCRLLLAPRPRPDGAVNSPPPGPPADESLDGLE	2.08e-10	70
Smp_199050	Smp_199050	ref|XP_054628003.1|	XP_054628003	cyclin-dependent kinase inhibitor 1B-like [Dunckerocampus dactyliophorus]	16.438	73	59	2	14	85	6	77	CRRLFGEPVSCIRIQQTLETIIRKDLDRFQNKWNFQPP-NIVLQNKIRKPLSVHQLHSGNLQTNSTNEFILEP	RRCLYG-PVDHEQLRRDLKLELEEIPVEDSHRWNFDFQTNTPLPGMFEWEPVNCPADLCHDSSQVKDSCMLVQ	2.27e-10	66.9
Smp_199050	Smp_199050	ref|XP_029000183.1|	XP_029000183	cyclin-dependent kinase inhibitor 1Ca isoform X1 [Betta splendens]	14.286	168	114	6	12	179	79	216	HLCRRLFGEPVSCIRIQQTLETIIRKDLDRFQNKWNFQPPNIVLQNKIRKPLSVHQLHSGNLQTNSTNEFILEPVQSPPSFYIKSPRKLKAFRRLPMSVAQKTRMELCKKSTNSELKDLTYSFNSSYNLSNTDTLLNDNQKSEINFPLTTESTVTITPNQPPPTSSST	SVRRSLFG-PVDRDQLRAELKLRLQQICEQDSRRWNFNFQA---ETPLPGRLQWEEI----------------PAGCAASFYREPTPPSASKSEDDERLSGR-DQENCSRISNAK------CAAAATPVRRKRTLPK---ARITDYFAKRRRTTDTKSILNHLLSSSS	2.27e-10	67.7
Smp_199050	Smp_199050	ref|XP_034869417.1|	XP_034869417	cyclin-dependent kinase inhibitor 1C [Mirounga leonina]	14.894	94	78	2	3	96	92	183	VAAGITAPVHLCRRLFGEPVSCIRIQQTLETIIRKDLDRFQNKWNFQPPNIVLQNKIRKPLSVHQLHSGNLQTNSTNEFILEPVQSPPSFYIKS	RTFPLFARTSACRSLFG-PVDHEELSRELQIRLAELSAEDQRRWDYNFQQDVPLRGP-GRLQWTEVDSDSVPAFYRETVQVGRCRLLLAPRPRP	2.45e-10	69.4
Smp_199050	Smp_199050	ref|XP_017556681.1|	XP_017556681	cyclin-dependent kinase inhibitor 1Bb [Pygocentrus nattereri]	13.043	161	137	2	1	161	16	173	MSVAAGITAPVHLCRRLFGEPVSCIRIQQTLETIIRKDLDRFQNKWNFQPPNIVLQNKIRKPLSVHQLHSGNLQTNSTNEFILEPVQSPPSFYIKSPRKLKAFRRLPMSVAQKTRMELCKKSTNSELKDLTYSFNSSYNLSNTDTLLNDNQKSEINFPLTT	MDARLSDQPKPCACRNLFG-PVDHEELTRELKGHLRAMEEASTETWNFDFATYTPL--AHGRYLWTAVDTTDLPSFYSSTGNKSVDVNGNHERLAERSESQTERREQQHAAKGQRKRPACHDSSCQSKRSHTCVEEVSRHPPALAQQLDHHTPVKSSPQRR	2.56e-10	66.9
Smp_199050	Smp_199050	ref|XP_053514139.1|	XP_053514139	cyclin-dependent kinase inhibitor 1C isoform X4 [Artibeus jamaicensis]	17.647	85	68	2	3	87	8	90	VAAGITAPVHLCRRLFGEPVSCIRIQQTLETIIRKDLDRFQNKWNFQPPNIVLQNKIRKPLSVHQLHSGNLQTNSTNEFILEPVQ	RAYPQIARSSACRSLFG-PVDHEELSRELQMRLAELNAEDQRRWDYNFQQDVPLRGP-GRLQWTEVDSESVPAFYRETVQVGRCR	2.65e-10	68
Smp_199050	Smp_199050	ref|XP_028334915.1|	XP_028334915	cyclin-dependent kinase inhibitor 1C-like isoform X1 [Physeter catodon]	13.636	110	93	2	3	112	96	203	VAAGITAPVHLCRRLFGEPVSCIRIQQTLETIIRKDLDRFQNKWNFQPPNIVLQNKIRKPLSVHQLHSGNLQTNSTNEFILEPVQSPPSFYIKSPRKLKAFRRLPMSVAQ	RTFPLFARTSACRSLFG-PVDHEELSRELQMRLAELSAEDQRRWDYNFQQDVPLRGP-GRLQWTEVDSDSVPAFYRETVQVGRCRLLLAPRPRPDGAGDSPPSGPPADES	2.69e-10	69.2
Smp_199050	Smp_199050	ref|XP_054633766.1|	XP_054633766	cyclin-dependent kinase inhibitor 1Bb [Dunckerocampus dactyliophorus]	11.875	160	133	3	2	161	17	168	SVAAGITAPVHLCRRLFGEPVSCIRIQQTLETIIRKDLDRFQNKWNFQPPNIVLQNKIRKPLSVHQLHSGNLQTNSTNEFILEPVQSPPSFYIKSPRKLKAFRRLPMSVAQKTRMELCKKSTNSELKDLTYSFNSSYNLSNTDTLLNDNQKSEINFPLTT	EPRVPQHPKPSACRSLFGS-VDHDELRRDLKGHLWDLEQAAAAKWGFDFAAHSPLDN--GGIRWEPVDYRDVPDFYT-----RPPRTSNRVDLNGNHSCVAGATTAIAGGPTECSEQCTAVRKRPACHETSTPSKRSHSSPGEVAFPSRSRSAEHTPRKR	2.77e-10	66.6
Smp_199050	Smp_199050	dbj|GCC39767.1|	GCC39767	hypothetical protein [Chiloscyllium punctatum]	18.182	121	88	3	8	128	3	112	TAPVHLCRRLFGEPVSCIRIQQTLETIIRKDLDRFQNKWNFQPPNIVLQNKIRKPLSVHQLHSGNLQTNSTNEFILEPVQSPPSFYIKSPRKLKAFRRLPMSVAQKTRMELCKKSTNSELK	RKPGGVCRSLFG-PVDREQVAAELRTELRTQLETAKKRWAFDFER---ERPVQGALQWEAVPSHAVPRFYRTSVCGGPPKELPSEAGERKR-------SPQPESNQPQKAQSRKRKQTIIT	2.98e-10	65.5
Smp_199050	Smp_199050	ref|XP_064903696.1|	XP_064903696	cyclin-dependent kinase inhibitor 1B-like [Columba livia]	16.667	162	114	2	27	186	2	144	IQQTLETIIRKDLDRFQNKWNFQPPNIVLQNKIRKPLSVHQLHSGNLQTNSTNEFILEPVQSPPSFYIKSPRKLKAFRRLP--MSVAQKTRMELCKKSTNSELKDLTYSFNSSYNLSNTDTLLNDNQKSEINFPLTTESTVTITPNQPPPTSSSTPYKVNSI	INRDLKKHCQEMEEACQRKWNFDFQNHKPLEG-------------------RYEWQAVEKGSSPDFYFRPPRLLKAVCKSASRQSLDVNGNCQNVVFVGSQGISEDTHCVDQKTDVSENQTDFAEQCTGQRKRPATDDSSPQNKRANTTEEEVSEDSPSASQ	3.04e-10	66.3
Smp_199050	Smp_199050	emb|CAL5932238.1|	CAL5932238	unnamed protein product [Lampetra fluviatilis]	16.964	112	85	2	6	117	18	121	GITAPVHLCRRLFGEPVSCIRIQQTLETIIRKDLDRFQNKWNFQPPNIVLQNKIRKPLSVHQLHSGNLQTNSTNEFILEPVQSPPSFYIKSPRKLKAFRRLPMSVAQKTRME	GSPGKEGARRNLFGTRVDGAALRMELDELLRESLDAARSRWSFDVSSETPVPG--GHFEWEAARAQSIPAFYRARAASRSRRPEPA------RSTETRSRPPGVVEQTSSPE	3.3e-10	67.2
Smp_199050	Smp_199050	gb|OXB65561.1|	OXB65561	hypothetical protein ASZ78_016625 [Callipepla squamata]	28.571	49	34	1	11	59	81	128	VHLCRRLFGEPVSCIRIQQTLETIIRKDLDRFQNKWNFQPPNIVLQNKI	VHTQRNFFG-PVDRKQLHWGFQHMLRSNIKVAQKKWNFDFLQDVPIEGF	3.33e-10	65.5
Smp_199050	Smp_199050	ref|XP_019522865.1|	XP_019522865	PREDICTED: cyclin-dependent kinase inhibitor 1C [Hipposideros armiger]	12.766	94	80	2	3	96	50	141	VAAGITAPVHLCRRLFGEPVSCIRIQQTLETIIRKDLDRFQNKWNFQPPNIVLQNKIRKPLSVHQLHSGNLQTNSTNEFILEPVQSPPSFYIKS	RTFPPLVRSSACRSLFG-PVDHEELSRELQMRLAELTAEDQRRWDYNFQQDMPL-PGPGRLQWTEVDSESVPAFYRETVQVGRCRLLLAPRPRP	3.63e-10	68.3
Smp_199050	Smp_199050	ref|XP_043535647.1|	XP_043535647	cyclin-dependent kinase inhibitor 1B-like [Chiloscyllium plagiosum]	13.415	164	113	5	13	176	22	156	LCRRLFGEPVSCIRIQQTLETIIRKDLDRFQNKWNFQPPNIVLQNKIRKPLSVHQLHSGNLQTNSTNEFILEPVQSPPSFYIKSPRKLKAFRRLPMSVAQKTRMELCKKSTNSELKDLTYSFNSSYNLSNTDTLLNDNQKSEINFPLTTESTVTITPNQPPPTS	VCRSLFGK-LDHEELSKDMKTQLKEIKNSHCQRWNFDFENHSP---LTGNYVWEAL----------------DSRDLPSFYWESPASV-------PTTESEGDTETLESGGRAKKNGKSPRKSEVKAGVRSR--KRESTTPITDFFPRRKRIVSSKSLIPGETT	3.93e-10	66.1
Smp_199050	Smp_199050	ref|XP_061132095.1|	XP_061132095	cyclin-dependent kinase inhibitor 1B-like [Syngnathus typhle]	14.961	127	103	3	13	135	5	130	LCRRLFGEPVSCIRIQQTLETIIRKDLDRFQNKWNFQPP-NIVLQNKIRKPLSVHQLHSGNLQTNSTNEFILEPVQSPPSFYIKSPRKLKAFRRLPMSVA---QKTRMELCKKSTNSELKDLTYSFN	VRRCLFG-PVDREQLHRDLKMNHHELFLEACRRWNFDFQIDTPLPGMFVWEKISGGCTATFYQTQRKCSAPVLAADDQDMEGWSAQENRPGFSNYPGEVTPVRGKRTRPKSKENAQTLLERGGRLQK	3.93e-10	65.8
Smp_199050	Smp_199050	gb|KAF5908237.1|	KAF5908237	cyclin-dependent kinase inhibitor 1B-like, partial [Clarias magur]	23.636	55	40	2	3	57	7	59	VAAGITAPVHLCRRLFGEPVSCIRIQQTLETIIRKDLDRFQNKWNFQPPNIVLQN	LADQQPKPS-ACRTLFG-PVDHEELKKELTGHLRAMEEAAADSWGFDFSTHTPRP	3.94e-10	64.1
Smp_199050	Smp_199050	ref|XP_046715742.1|	XP_046715742	cyclin-dependent kinase inhibitor 1Bb [Silurus meridionalis]	11.806	144	119	3	2	141	22	161	SVAAGITAPVHLCRRLFGEPVSCIRIQQTLETIIRKDLDRFQNKWNFQPPNIVLQNKIRKPLSVHQLHSGNLQTNSTNEFILEPVQSPPSFYIKSPRKLKAFRRLPMSVAQKTR----MELCKKSTNSELKDLTYSFNSSYNLS	AARLSDQPKPSACRTLFG-PVDHDELKRDLTAHLSEMEEAAAEQWEFDFSTHTPR---QGAKFLWTLVDSAELPGFYTACPAGNNALDVNGNCGITAEKKEDRTEKQTDKRKRPACIDSSCPVKRSRSCLDEPPHTPRKCSPTR	3.99e-10	66.1
Smp_199050	Smp_199050	ref|XP_039696474.1|	XP_039696474	cyclin-dependent kinase inhibitor 1C isoform X2 [Pteropus giganteus]	12.766	94	80	2	3	96	50	141	VAAGITAPVHLCRRLFGEPVSCIRIQQTLETIIRKDLDRFQNKWNFQPPNIVLQNKIRKPLSVHQLHSGNLQTNSTNEFILEPVQSPPSFYIKS	RSFPPLVRTSACRSLFG-PVDHEELSRELQMRLAELTAEDQRRWDYNFQQDMPL-PGPGRLQWTEVDSESVPAFYRETVQVGRCRLLLAPRPRP	4.07e-10	68.3
Smp_199050	Smp_199050	ref|XP_042528558.1|	XP_042528558	cyclin-dependent kinase inhibitor 1C [Dipodomys spectabilis]	19.512	82	64	2	6	87	11	90	GITAPVHLCRRLFGEPVSCIRIQQTLETIIRKDLDRFQNKWNFQPPNIVLQNKIRKPLSVHQLHSGNLQTNSTNEFILEPVQ	PAMARTSACRSLFG-PVDHEELGRELRMRLAELSAEDQNRWDFNFQQDVPLRGP-GRLQWTEVDSESVPAFYRETVQVGRCR	4.17e-10	68.6
Smp_199050	Smp_199050	ref|XP_037012254.2|	XP_037012254	cyclin-dependent kinase inhibitor 1C isoform X2 [Artibeus jamaicensis]	17.647	85	68	2	3	87	144	226	VAAGITAPVHLCRRLFGEPVSCIRIQQTLETIIRKDLDRFQNKWNFQPPNIVLQNKIRKPLSVHQLHSGNLQTNSTNEFILEPVQ	RAYPQIARSSACRSLFG-PVDHEELSRELQMRLAELNAEDQRRWDYNFQQDVPLRGP-GRLQWTEVDSESVPAFYRETVQVGRCR	4.48e-10	69.2
Smp_199050	Smp_199050	ref|XP_030070379.1|	XP_030070379	cyclin-dependent kinase inhibitor 1B [Microcaecilia unicolor]	13	200	153	3	1	200	16	194	MSVAAGITAPVHLCRRLFGEPVSCIRIQQTLETIIRKDLDRFQNKWNFQPPNIVLQNKIRKPLSVHQLHSGNLQTNSTNEFILEPVQSPPSFYIKSPRKLKAFRRLPMSVAQKTRMELCKKSTNSELKDLTYSFNSSYNLSNTDTLLNDNQKSEINFPLTTESTVTITPNQPPPTSSSTPYKVNSISQVTEKLSEIPTTT	MEARQMESPKFSARRNLFGR-VDPEELKKEFEKQQKDMEDECKERWNFDFKNHRPL-------------------AGRYQWKTVDQEDMPEFYSRPLKRSCLSSSEESLDVNGDWCAVNLPRSQG-VSEGARLVDQKIKESESRTDLIDQCTGKRKRSATDDSSPQNKRASTTETTALGDSPDSTLEQTPKKPSPRRHQT	5.03e-10	66.3
Smp_199050	Smp_199050	emb|CAI5773857.1|	CAI5773857	Cyclin-dependent kinase inhibitor 1B [Podarcis lilfordi]	25.862	58	42	1	1	58	16	72	MSVAAGITAPVHLCRRLFGEPVSCIRIQQTLETIIRKDLDRFQNKWNFQPPNIVLQNK	MEARQADYPKPSACRSLFG-PVDHEQLARELEKHGRALEEAGRSKWNFDFQRCQPLQG	5.33e-10	66.1
Smp_199050	Smp_199050	ref|XP_019371395.1|	XP_019371395	PREDICTED: cyclin-dependent kinase inhibitor 1B [Gavialis gangeticus]	21.875	64	49	1	1	64	16	78	MSVAAGITAPVHLCRRLFGEPVSCIRIQQTLETIIRKDLDRFQNKWNFQPPNIVLQNKIRKPLS	MEGRQAEHPKPSACRNLFG-PVDHEELSRDLQKHQQELEEACQKKWNFDFQRHRPLRVHIWQEM	5.39e-10	65.2
Smp_199050	Smp_199050	ref|XP_028397044.1|	XP_028397044	uncharacterized protein LOC114520898 [Dendronephthya gigantea]	16.185	173	132	4	10	175	23	189	PVHLCRRLFGEPVSCIRIQQTLETIIRKDLDRFQNKWNFQPPNI-VLQNKIRKPLSVHQLHSGNLQTNSTNEFILEPVQSPPSFYIKSPRKLKAFRRLPMSVAQKTRMELCKK------STNSELKDLTYSFNSSYNLSNTDTLLNDNQKSEINFPLTTESTVTITPNQPPPT	SRSCCRNLFG-PIDHEQLRTELETELKRITDEKKRRWNFDFVKLKPLDGDFSWQRIGDNRSVGFATSDESNGRISDRITPQSNVVNTRDDGSNAQTRNATSNAQETCFRTPERLTAKRLRKSPRITDYLRAKK-----GRGTSRKIKFNGELAGVPKLCKRVQTRKASSGRPT	5.73e-10	66.6
Smp_199050	Smp_199050	ref|XP_026875766.1|	XP_026875766	cyclin-dependent kinase inhibitor 1Bb [Electrophorus electricus]	16	200	144	3	1	200	16	191	MSVAAGITAPVHLCRRLFGEPVSCIRIQQTLETIIRKDLDRFQNKWNFQPPNIVLQNKIRKPLSVHQLHSGNLQTNSTNEFILEPVQSPPSFYIKSPRKLKAFRRLPMSVAQKTRMELCKKSTNSELKDLTYSFNSSYNLSNTDTLLNDNQKSEINFPLTTESTVTITPNQPPPTSSSTPYKVNSISQVTEKLSEIPTTT	MDARLSDQPKPSACRCLFG-PVDHEELKKELKGHLKAMEEASSETWDFDFSSHTP------------------RSNGRYRWKAVDSKDLPSFYSASERQGKQICSTGNNSVDVNGNHDRVVVTPCRLVEDKTERSESQLEK-----MDQHVKGQRKRPSCLDSSCQAKRSHTCLDEVSRRPGLTQTVDYTPKKSSPPTQT	6.31e-10	66.1
Smp_199050	Smp_199050	ref|XP_061743260.1|	XP_061743260	cyclin dependent kinase inhibitor 1Ca [Nerophis ophidion]	12.791	172	116	5	10	181	2	139	PVHLCRRLFGEPVSCIRIQQTLETIIRKDLDRFQNKWNFQPPNIVLQNKIRKPLSVHQLHSGNLQTNSTNEFILEPVQSPPSFYIKSPRKLKAFRRLPMSVAQKTRMELCKKSTNSELKDLTYSFNSSYNLSNTDTLLNDNQKSEINFPLTTESTVTITPNQPPPTSSSTPY	KASVCRCLFG-PADHDQRRGDLELKLGEIAAENNERWNFNF---VTDTPMPGRFEWE---STHLSADFYLEMEAASPGRDSSML-----------------------EGNNRGSSSKKHPDKVTPVR----GRRTMLKAWRNARITDFFVKRRSFTESKLSNFVTSSTDASS	6.62e-10	65.2
Smp_199050	Smp_199050	gb|KPP57909.1|	KPP57909	hypothetical protein Z043_124314, partial [Scleropages formosus]	15.079	126	104	3	31	153	1	126	LETIIRKDLDRFQNKWNFQPPNIVL-QNKIRKPLSVHQLHSGNLQTNSTNEFILEPVQSPP-SFYIKSPRKLKAFRRLPMSVAQKTRM-ELCKKSTNSELKDLTYSFNSSYNLSNTDTLLNDNQKS	MKSKLREISERDRRRWNFDFDTDTPLRGQFEWEEASVDAVPVFYRDSVQRGKARIPVAALPRGSRDCSGREAGALSRVSSPEATGARSAELNRENRAEQLNSGKPQRRALVCIPRKRASTGDLSSS	6.91e-10	66.9
Smp_199050	Smp_199050	ref|XP_067387059.1|	XP_067387059	cyclin-dependent kinase inhibitor 1B [Emydura macquarii macquarii]	20.297	202	139	3	1	200	87	268	MSVAAGITAPVHLCRRLFGEPVSCIRIQQTLETIIRKDLDRFQNKWNFQPPNIVLQNKIRKPLSVHQLHSGNLQTNSTNEFILEPVQSPPSFYIKSPRKLKAFRRL--PMSVAQKTRMELCKKSTNSELKDLTYSFNSSYNLSNTDTLLNDNQKSEINFPLTTESTVTITPNQPPPTSSSTPYKVNSISQVTEKLSEIPTTT	MEARQAEYPKPSACRSLFG-PVNHDELSRELRRHRRDMEAACQRKWNFDFQ-------------------QHRPLAGRFEWQALEKGSSPDFYFRAPRRPKALRRPAGPEGLDVNGNCPARTGAGSQGISADTRFAEPKAELSAPHTDWAEQAAGPRKRPATEDSSPQPKRANTTEEVSEESPSVSSVEQTPKKSSPKRCQT	7.27e-10	67.2
Smp_199050	Smp_199050	ref|XP_067980209.1|	XP_067980209	cyclin-dependent kinase inhibitor 1-like [Myxine glutinosa]	14.493	138	108	5	13	149	33	161	LCRRLFGEPVSCIRIQQTLETIIRKDLDRFQNKWNFQPPNIV-LQNKIRKPLSVHQLHSGNLQTNSTNEFILEPVQSPPSFYIKSPRKLKAFRRLPMSVAQKTRMELCKKSTNSELKDLTYSFNSSYNLSNTDTLLND	VCRNLFG-PVDHEATRADLRAQLREMVERSRCRWNFDFRRDASLEGRYLWEAVSVSVVPECYKPA---SCGAASTARATRASEPGLVRRKSGR--PRKPAFPESSPGSGRR---DLTDFFEKRKRAASPFENTAACIR	7.56e-10	65.5
Smp_199050	Smp_199050	gb|OXB80256.1|	OXB80256	hypothetical protein H355_009976 [Colinus virginianus]	30.769	39	26	1	12	50	54	91	HLCRRLFGEPVSCIRIQQTLETIIRKDLDRFQNKWNFQP	HTQRNFFG-PVDRKQLHWGFQHMLRSNIKVAQQKWNFDF	7.58e-10	63.8
Smp_199050	Smp_199050	gb|KAG9466484.1|	KAG9466484	hypothetical protein GDO78_016580 [Eleutherodactylus coqui]	14.599	137	111	3	8	139	12	147	TAPVHLCRRLFGEPVSCIRIQQTLETIIRKDLDRFQNKWNFQPPNIVLQN--KIRKPLSVHQLHSGNL---QTNSTNEFILEPVQSPPSFYIKSPRKLKAFRRLPMSVAQKTRMELCKKSTNSELKDLTYSFNSSYN	RPGSRACRNLFG-PVDHGELSGELHARLREMQEEGSRRWDFDFERGVPLPSSRYVWEESGEETVPHFYRTPRTPATPDCTPPAPTARSGANKRAQPAAAITDFFPVRKKTKVVAVLCDKLRSASPIPTEHTPRKMIR	8.5e-10	64.9
Smp_199050	Smp_199050	ref|XP_038855227.1|	XP_038855227	cyclin-dependent kinase inhibitor 1B-like isoform X4 [Salvelinus namaycush]	15.104	192	140	5	2	189	17	189	SVAAGITAPVHLCRRLFGEPVSCIRIQQTLETIIRKDLDRFQNKWNFQPPNIVLQNKIRKPLSVHQLHSGNLQTNSTNEFILEPVQSPPSFYIKSPRKLKAFRRLPMSVAQKTRMELCKKS--TNSELKDLTYSFNSSYNLSNTDTLLNDNQK-SEINFPLTTESTVTITPNQPPPTSSS-TPYKVNSISQV	DARLSDHPKPSACRIIFGSP-DREELRRDLKGHLQEMEAAASAKWNFDFSSHTPL------------------SNGRFKWELMDCKDIPNFYTRTQRSVKDVCPSGNNNMDLNGNHSCVVVTPRQSDNTERSESQMESKEQCTGRRKRPACHEYPSSQNKRSHSSSNEVTPCPVLTHSVERTPRKASPRTQT	8.62e-10	65.8
Smp_199050	Smp_199050	ref|XP_028584432.1|	XP_028584432	LOW QUALITY PROTEIN: cyclin-dependent kinase inhibitor 1B [Podarcis muralis]	17.327	202	152	5	1	200	16	204	MSVAAGITAPVHLCRRLFGEPVSCIRIQQTLETIIRKDLDRFQNKWNFQPPN-IVLQNKIRKPLSVHQLHSGNLQTNSTNEFILEPVQSPPSFYIKSPRKLKAFRRLPMSVAQKTRMELCKKSTNSELKDLTYSFNSSYNLSNTDTLLNDNQKSEINFPLTTESTVTITPNQPPPTSSS-TPYKVNSISQVTEKLSEIPTTT	MEARQADYPKPSACRSLFG-PVDHEQLARELEKQSRALEEAGRSKWNFDFGRCQPLQGRYEWQAVAKDALPDFYSRPPRLSRGRAKAGS-------QPRRGGLDGRGPAXGA-----PARSGNLEEEEEDAARRPEQEAGAAGAATDLGRQSPGPRKRPAADDSSPQNKRANMTEEAISEDSSSACSVEQTPKKSSPRRHQT	1.02e-09	65.8
Smp_199050	Smp_199050	ref|XP_040292106.1|	XP_040292106	cyclin-dependent kinase inhibitor 1B-like isoform X2 [Bufo bufo]	17.094	117	94	3	2	117	17	131	SVAAGITAPVHLCRRLFGEPVSCIRIQQTLETIIRKDLDRFQNKWNFQPPNIVLQNKIRKPLSVHQLHSGNLQTNSTNEFILEPVQSPPSF-YIKSPRKLKAFRRLPMSVAQKTRME	SRAPGSP-RTPARRCLFG-PVDHESLARELARCRRELEDEQRERWNFDFRNERPLDGALSWEVAGPDTPEFYRRGPHLKPGAAQLHPRAGAGEETEARGNKRSGELTGESAATCYTP	1.25e-09	64.6
Smp_199050	Smp_199050	gb|XDV25084.1|	XDV25084	hypothetical protein PO909_029064 [Leuciscus waleckii]	13.462	156	131	3	2	156	20	172	SVAAGITAPVHLCRRLFGEPVSCIRIQQTLETIIRKDLDRFQNKWNFQPPNIVLQNKIRKPLSVHQLHSGNLQTNSTNEFILEPVQSPPSFYIKSPRK-LKAFRRLPMSVAQKTRMELCKKSTNSELKDLTYSFNSSYNLSNTDTLLNDNQKSEIN	DVRQADPARPPVCRNLFGS-VDREELARDVEDQMREMEKASKEKWNYDFAKNEPLAP--GNYEWQEVDAGEVPEFYIRPPHGKRATSTGTVDHNENHDYLSTITPSLESVERDSDSTETGSRTDCRTALSTPRKRPSTEDRDLPCQSKRPNSHATE	1.26e-09	64.9
Smp_199050	Smp_199050	gb|KYO44751.1|	KYO44751	cyclin-dependent kinase inhibitor 1B [Alligator mississippiensis]	24.138	58	43	1	1	58	1	57	MSVAAGITAPVHLCRRLFGEPVSCIRIQQTLETIIRKDLDRFQNKWNFQPPNIVLQNK	MEGRQAEHPKPSACRSLFG-PVDHEELSRDLQKHRQELEEACQRKWNFDFQLHRPLRG	1.33e-09	64.1
Smp_199050	Smp_199050	ref|XP_012880493.1|	XP_012880493	PREDICTED: cyclin-dependent kinase inhibitor 1B, partial [Dipodomys ordii]	17.978	89	69	2	2	90	17	101	SVAAGITAPVHLCRRLFGEPVSCIRIQQTLETIIRKDLDRFQNKWNFQPPNIVLQNKIRKPLSVHQLHSGNLQTNSTNEFILEPVQSPP	DARTPAPPKPSACRNLFGA-VDHEELRRDLERHRRELEAAGRRRWNFDFRNHRP---LHGRFEWRAVERGALPDFYLRPPRARLRPAPA	1.43e-09	63.5
Smp_199050	Smp_199050	ref|XP_063802377.1|	XP_063802377	cyclin-dependent kinase inhibitor 1B-like [Pseudophryne corroboree]	14.907	161	130	3	13	173	17	170	LCRRLFGEPVSCIRIQQTLETIIRKDLDRFQNKWNFQPPNIVLQNKIRKPLSVHQLHSGNLQTNSTNEFILEPVQSPPSFYIKSPRKLKAFRRLPMSVAQKTRMELCKKSTNSELKDLTYSFNSSYNLSNTDTLLNDNQKSEINFPLTTESTVTITPNQPP	VCRNLFG-PVDHAELSRELRSRLREMREESSRRWDFDFQRGVP---LPSSRYAWEESRLEAVPAFYRETPGHLETPSP---TQCPRGEPPCPSPPLSPEIPSPSLSPEPPQPGPTTGTASKKRSQPAAPITDFSPVRKKTKVQGLCEKLRSLSPIPTEHTP	1.47e-09	64.9
Smp_199050	Smp_199050	ref|XP_026857980.2|	XP_026857980	cyclin-dependent kinase inhibitor 1Ba [Electrophorus electricus]	9.714	175	147	3	13	187	31	194	LCRRLFGEPVSCIRIQQTLETIIRKDLDRFQNKWNFQPPNIVLQNKIRKPLSVHQLHSGNLQTNSTNEFILEPVQSPPSFYIKSPRKLKAFRRLPMSVAQKTRMELCKKSTNSELKDLTYSFNSSYNLSNTDTLLNDNQKSEINFPLTTESTVTITPNQPPPTSSSTPYKVNSIS	VCRNLFGS-VDPEEFRRDYLEQLQEMEKADTEKWNFDFSKNEPLSP--GKYEWEEVDGKDLPDFYTRPPHNVKRAPTAGTVDHNGNRSCLLRTPSQESGGGHSENTAAESRSDYRETRAAARKRPSSEDRDSPCQSKRSNNDTE--------EANHCPDMSRSVEQTPRKSDPKT	1.74e-09	64.9
Smp_199050	Smp_199050	ref|XP_066488361.1|	XP_066488361	cyclin-dependent kinase inhibitor 1B [Tiliqua scincoides]	12.5	136	117	2	1	135	16	150	MSVAAGITAPVHLCRRLFGEPVSCIRIQQTLETIIRKDLDRFQNKWNFQPPNIVL-QNKIRKPLSVHQLHSGNLQTNSTNEFILEPVQSPPSFYIKSPRKLKAFRRLPMSVAQKTRMELCKKSTNSELKDLTYSFN	MEGRPAEPPKPSACRSLFG-PVDHDALARELRRHRRQLEEAGRRRWNFDFQRHRPLQGRYEWLAVAPDALPAFYSRPPRIGPAAQQQRHPGGPGGSALGRAQGLPREEGGAAAVETEPAAQRKRPASGDCSPRNKR	1.94e-09	64.6
Smp_199050	Smp_199050	ref|XP_048217421.1|	XP_048217421	LOW QUALITY PROTEIN: cyclin-dependent kinase inhibitor 1C [Perognathus longimembris pacificus]	16.667	84	66	2	10	90	15	97	PVHLCRRLFGEPVSCIRIQQTLETIIRKDLDRFQNKWNFQPPNIVL---QNKIRKPLSVHQLHSGNLQTNSTNEFILEPVQSPP	RTSACXSLFG-PVDHEELGRELRMRLAELSAEDQNRWDFNFQQDVPLRGPGRLQWTEVDSESVPAFYRETVQVGRCRLLVGPRP	2.05e-09	66.9
Smp_199050	Smp_199050	ref|XP_046155225.1|	XP_046155225	cyclin-dependent kinase inhibitor 1Ba [Oncorhynchus gorbuscha]	12.667	150	127	3	4	150	23	171	AAGITAPVHLCRRLFGEPVSCIRIQQTLETIIRKDLDRFQNKWNFQPPNIV--LQNKIRKPLSVHQLHSGNL-QTNSTNEFILEPVQSPPSFYIKSPRKLKAFRRLPMSVAQKTRMELCKKSTNSELKDLTYSFNSSYNLSNTDTLLNDN	RPTDHTKPQICRNLFGS-VDHDEFGRDCFVQMKEIEKVFIDKWNFDFLNDEPLPQGDYKWEPMKSSDLPDFYSRPSHKRVWSSGNVDHNGNHGVRPSCPANGAELSEKSERQTDCHHSHNGARKRHANPEPQSTSKKLHSSEEDEVVSKS	2.05e-09	64.6
Smp_199050	Smp_199050	ref|XP_062990446.1|	XP_062990446	cyclin-dependent kinase inhibitor 1B [Elgaria multicarinata webbii]	10.825	194	171	2	1	193	16	208	MSVAAGITAPVHLCRRLFGEPVSCIRIQQTLETIIRKDLDRFQNKWNFQPPNI-VLQNKIRKPLSVHQLHSGNLQTNSTNEFILEPVQSPPSFYIKSPRKLKAFRRLPMSVAQKTRMELCKKSTNSELKDLTYSFNSSYNLSNTDTLLNDNQKSEINFPLTTESTVTITPNQPPPTSSSTPYKVNSISQVTEKL	MEARQADYPKPSACRNLFG-PVDHAELARELQQHSRDLEAASRAKWNFDFQRDQPLRGRYEWRALAKPALPDFYSRAPRRRSAAPRAKPSGGSGNCPAAGCGRSRGISGEEEEEEEEDAAAAAEREAEAAAAATGAQTDFAGRSAGQRKRPASDDSSPQNKRANTTEEPISEDSPSASSVEQTPKKSSPRQPRT	2.12e-09	64.9
Smp_199050	Smp_199050	gb|KAG7272376.1|	KAG7272376	hypothetical protein CRUP_000367 [Coryphaenoides rupestris]	12.727	165	131	4	3	155	12	175	VAAGITAPVHLCRRLFGEPVSCIRIQQTLETIIRKDLDRFQNKWNFQPPNIVL-QNKIRKPLS---VHQLHSGNLQTNSTNE--------FILEPVQSPPSFYIKSPRKLKAFRRLPMSVAQKTRMELCKKSTNSELKDLTYSFNSSYNLSNTDTLLNDNQKSEI	RTTVTPRLGGVCRKLFG-PVDHEQLSRDLSRQLRDMAERDTRRWNFCFATDEPLPGRYRWESSAAPPERSASVHRDESATRGGAATEEEEEEDVEEEEDVDVAQRSTGRPFEEEETTEAACLDRENCSRVSNTLTFPCEGTPVAARRKRSGAHLMRTPQNNTHIT	2.2e-09	64.6
Smp_199050	Smp_199050	ref|XP_040183965.1|	XP_040183965	cyclin-dependent kinase inhibitor 1B-like [Rana temporaria]	13.42	231	195	4	2	230	7	234	SVAAGITAPVHLCRRLFGEPVSCIRIQQTLETIIRKDLDRFQNKWNFQPPNIVLQN--KIRKPLSVHQLHSGNLQTNSTNEFILEPVQSPPSFYIKSPRKLKAFRRLPMSVAQKTRMELCKKSTNSELKDLTYSFNSSYNLSNTDTLLNDNQKSEINFPLTTESTVTITPNQPPPTSSSTPYKVNSISQVTEKLSEIPTTTLPVNPIIIRSNNSSNNIMLPSGSNPSSQHS	AEVAPRPGPA-VCRSLFG-PVDHAELSRELHSRLREIEEESSRRWDFDFHREVPLPSSRYVWEERGGDSVPAFYRAPHRVRGTNNTLQGPGDT-QTEPSASTQTAPNANCIPPNASQPATSASTQPEPNASQRCQATQPEPKASQRCQAASSSPQPAPNASTELPNSTQPAAIVQPAPSSSTQPNRTQPALSASSGPCKRSHPVSHITGFFPVKKKSKVVKALCDKLHSHS	2.22e-09	65.5
Smp_199050	Smp_199050	gb|OCT86244.1|	OCT86244	hypothetical protein XELAEV_18019936mg [Xenopus laevis]	18.116	138	109	2	4	141	18	151	AAGITAPVHLCRRLFGEPVSCIRIQQTLETIIRKDLDRFQNKWNFQPPNIVLQNKIRKPLSVHQLHSGNLQTNSTNEFILEPVQSPPSFYIKSPRKLKAFRRLPMSVAQKTRMELCKKSTNSELKDLTYSFNSSYNLS	RAPSSPRSPARRSLFG-PVDHELLARDFERSLRAMEEEKREKWNFDFRNYRP---LPGPLQWKETDQAPEFYHRGHEHKSQRNESSPAESRAKKRSGEAADSSAPSMKKKSHRKEVEDTAGGSLTPPPEETPKKSKPS	2.31e-09	63.8
Smp_199050	Smp_199050	ref|XP_026996763.1|	XP_026996763	cyclin-dependent kinase inhibitor 1Bb [Tachysurus fulvidraco]	14.384	146	120	3	8	151	25	167	TAPVHLCRRLFGEPVSCIRIQQTLETIIRKDLDRFQNKWNFQPPNIVLQNKIR--KPLSVHQLHSGNLQTNSTNEFILEPVQSPPSFYIKSPRKLKAFRRLPMSVAQKTRMELCKKSTNSELKDLTYSFNSSYNLSNTDTLLNDNQ	TPKPSACRSLFG-PVDHEELKRELTGHLKAMEEAAAETWGFNFSTHTPRPNARFIWKLVDSEDLPRFYSASEQSKGVCVCGNNDVDLNGNCGLTTSSEEKEDRSEKQADRTDRRK--RPACVDSSCPSKRSRTCLDETPHTPKKCS	2.62e-09	64.1
Smp_199050	Smp_199050	ref|XP_010158153.1|	XP_010158153	PREDICTED: cyclin-dependent kinase inhibitor 1B [Eurypyga helias]	27.586	58	41	1	1	58	16	72	MSVAAGITAPVHLCRRLFGEPVSCIRIQQTLETIIRKDLDRFQNKWNFQPPNIVLQNK	MEARQSEYPKPSACRNLFG-PVNHEELNRDLKKHRREMEEACQRKWNFDFQNHKPLED	2.82e-09	62.7
Smp_199050	Smp_199050	gb|KGL85573.1|	KGL85573	hypothetical protein N309_00009, partial [Tinamus guttatus]	17.949	39	32	0	25	63	1	39	IRIQQTLETIIRKDLDRFQNKWNFQPPNIVLQNKIRKPL	EQLQQDFQHMLRSSIEGARQKWNFDFLRDTPAEGLLQWE	2.84e-09	61.6
Smp_199050	Smp_199050	ref|XP_037103006.1|	XP_037103006	cyclin-dependent kinase inhibitor 1B-like [Syngnathus acus]	9.231	130	113	2	13	142	10	134	LCRRLFGEPVSCIRIQQTLETIIRKDLDRFQNKWNFQPPNIVLQNKIRKPLSVHQLHSGNLQTNSTNEFILEPVQSPPSFYIKSPRKLKAFRRLPMSVAQKTRMELCKKSTNSELKDLTYSFNSSYNLSN	VRKCLFGA-VDRDQVDRDLERNLQQFSQDDTQRWNFNFKTETPLP----GRLQWEKNPVERIAAFYHESSRGQKTWCTPKAYEESDTEDCPGQMCPPEVTPGPKKRTLPKSSVKTTDNETTDLSVPAKQR	3.19e-09	63.2
Smp_199050	Smp_199050	ref|XP_034018617.1|	XP_034018617	cyclin-dependent kinase inhibitor 1Ca [Thalassophryne amazonica]	12.644	174	134	4	7	180	4	159	ITAPVHLCRRLFGEPVSCIRIQQTLETIIRKDLDRFQNKWNFQPPNIVLQNKIRKPLSVHQLHSGNLQTNSTNEFILEPVQSPPSFYIKSPRKLKAFRRLPMSVAQKTRMELCKKSTNSELKDLTYSFNSSYNLSNTDTLLNDNQKSEINFPLTTESTVTITPNQPPPTSSSTP	IRRRDRVCRTLFG-PMDHDQLRLELKLKLKETLKEDSHRWNFNFQTESPLP----GRYQWEEVPADCAAAFYQESSQLKAAVEISNSDDIKDKSTVL-----------HQENCSSISNTLRCPAEVTPRKRTL--SKPETKSRTSTKMTDFFVKRRRTSEHKSILNPFLTTRTR	3.22e-09	63.5
Smp_199050	Smp_199050	ref|XP_034163373.1|	XP_034163373	cyclin-dependent kinase inhibitor 1Bb [Pangasianodon hypophthalmus]	11.565	147	122	4	2	141	32	177	SVAAGITAPVHLCRRLFGEPVSCIRIQQTLETIIRKDLDRFQNKWNFQPPNIVLQNKIR--KPLSVHQLHSGNLQTNSTNEFILEPVQSPPS-FYIKSPRKLKAFRRLPMSVAQKTR----MELCKKSTNSELKDLTYSFNSSYNLS	AARLSDQPKPSACRTLFG-PVDHEELKRELTGHLKAMEEAAAESWGFDFSTHTPRPNARFLWKAVDSKDLPSFYSASEQPSKSLCAKVDVNGNCGLTEEREDKSEKQTDRTDKRKRPACIDSSCPSKRSRTCLDETPHTPKKCSPPR	3.3e-09	63.8
Smp_199050	Smp_199050	ref|XP_054856725.1|	XP_054856725	cyclin-dependent kinase inhibitor 1B [Eublepharis macularius]	15.033	153	128	2	1	152	58	209	MSVAAGITAPVHLCRRLFGEPVSCIRIQQTLETIIRKDLDRFQNKWNFQPPNI-VLQNKIRKPLSVHQLHSGNLQTNSTNEFILEPVQSPPSFYIKSPRKLKAFRRLPMSVAQKTRMELCKKSTNSELKDLTYSFNSSYNLSNTDTLLNDNQK	MEARQADYPKPSACRNLFG-PVDHDELARELERQHRDLAEASRRKWNFDFQRHQPLDGRYEWQAVAHDALPDFYTRPPRLSGALAKPDGRRRSQGRAPEEPPRSAASEAPREPAAQGAGSRKRPAAEPDDSSHQNKRGNTTEVISEDSPSNYS	3.46e-09	64.6
Smp_199050	Smp_199050	ref|XP_007231643.3|	XP_007231643	cyclin-dependent kinase inhibitor 1Bb [Astyanax mexicanus]	16.429	140	107	3	1	140	16	145	MSVAAGITAPVHLCRRLFGEPVSCIRIQQTLETIIRKDLDRFQNKWNFQPPNIVLQNKIRKPLSVHQLHSGNLQTNSTNEFILEPVQSPPSFYIKSPRKLKAFRRLPMSVAQKTRMELCKKSTNSELKDLTYSFNSSYNL	MDNRPPDQPKPSACRSLFG-PVDHEELKRELKGHLMAMEKASTESWNFDFSNFTPR---RGRYLWSPVDSTDLPGFYSSTGNKSVDVNGNHERLAERSETQTERRDPQQNVK------NKRKRPSSLDSSCQTKRSRTCV	3.77e-09	63.5
Smp_199050	Smp_199050	ref|XP_016311010.1|	XP_016311010	PREDICTED: cyclin-dependent kinase inhibitor 1B-like [Sinocyclocheilus anshuiensis]	14.103	78	64	2	2	79	17	91	SVAAGITAPVHLCRRLFGEPVSCIRIQQTLETIIRKDLDRFQNKWNFQPPNIVLQNKIRKPLSVHQLHSGNLQTNSTN	DARQADHAKPAVCRNLFGS-VDREEFARDVKEQMLEMEKASKEKWNYDFDKNEPLAP--GDYEWQEVDAKEVPEFYTR	3.86e-09	63.5
Smp_199050	Smp_199050	gb|ROI15488.1|	ROI15488	Cyclin-dependent kinase inhibitor 1B [Anabarilius grahami]	13.408	179	148	3	2	180	17	188	SVAAGITAPVHLCRRLFGEPVSCIRIQQTLETIIRKDLDRFQNKWNFQPPNIVLQNKIRKPLSVHQLHSGNLQTNSTNEFILEPVQSPPSFYIKSPRKLKAFRRLPMSVAQKTRMELCKKSTNSELKDLTYSFNSSYNLSNTDTLLNDNQKSEINFPLTTESTVTITPNQPPPTSSSTP	DARQADHAKPPVCRNLFGT-VDSEELARDVEEQMREIEKASKEKWNYDFAKNEPLAP--GNYEWQEVDAKEVPEFYTRPPHVKRATSTGTVDHNGNHDYLLTTPSLESVGGDSDSTETGSRTDCRTALSTPRKRPSTEDQDLPSQSKRPNVHATE----TNRCPDTTSSPEREPSKSDP	3.91e-09	63.8
Smp_199050	Smp_199050	gb|KAF5884446.1|	KAF5884446	cyclin-dependent kinase inhibitor 1C-like, partial [Clarias magur]	12.8	125	106	3	5	128	10	132	AGITAPVHLCRRLFGEPVSCIRIQQTLETIIRKDLDRFQNKWNFQPPN-IVLQNKIRKPLSVHQLHSGNLQTNSTNEFILEPVQSPPSFYIKSPRKLKAFRRLPMSVAQKTRMELCKKSTNSELK	SPQRPRRIVRRSLFG-PVDHDELDRDIEAKLREISGKDEQ-WNFNFASGTPLLGDYEWEGAAVEATPAFYQEAVKAAKKRPDALQVQPHTEAPNRDARTEDTRTGRKAGFTKTRKARARVTTSPC	4.08e-09	63
Smp_199050	Smp_199050	gb|KAG1953318.1|	KAG1953318	cyclin-dependent kinase inhibitor 1C [Pimephales promelas]	13.115	122	103	2	2	123	17	135	SVAAGITAPVHLCRRLFGEPVSCIRIQQTLETIIRKDLDRFQNKWNFQPPNIVLQNKIRKPLSVHQLHSGNLQTNSTNEFILEPVQSPPSFYIKSPRKLKAFRRLPMSVAQKTRMELCKKST	DARQADHAKPPVCRILFGSG-DREELAREVEDQMRDMEKASKEKWNYDFAKNEPLAP--GNYEWQEVDAKEVPEFYIRPPHHGDRESDGLPNGAHYAEEKTVDRGSGSSLPKQKTQRARDRG	4.09e-09	63.8
Smp_199050	Smp_199050	ref|XP_053346993.1|	XP_053346993	cyclin-dependent kinase inhibitor 1C-like [Clarias gariepinus]	12.568	183	134	4	5	186	15	172	AGITAPVHLCRRLFGEPVSCIRIQQTLETIIRKDLDRFQNKWNFQPPNIVLQ-NKIRKPLSVHQLHSGNLQTNSTNEFILEPVQSPPSFYIKSPRKLKAFRRLPMSVAQKTRMELCKKSTNSELKDLTYSFNSSYNLSNTDTLLNDNQKSEINFPLTTESTVTITPNQPPPTSSSTPYKVNSI	SPQRPRRIVRRSLFG-PVDHGELDRDIEAKLREISGKEEQAWNFNFASGTPLFGDYEWEGAAAEATPAFYQESV-----------------------KAGKKRPDAVQVQPHTEAPNRNARTEGT-RTGRKAGCTKTRKARARVSTSPCRITDFLVKRKKPGPERVSQKALSSLSSEETPRTR	4.23e-09	63.5
Smp_199050	Smp_199050	gb|KAJ7379315.1|	KAJ7379315	hypothetical protein OS493_017828 [Desmophyllum pertusum]	18.125	160	128	2	3	162	16	172	VAAGITAPVHLCRRLFGEPVSCIRIQQTLETIIRKDLDRFQNKWNFQPPNIVLQNKIRKPLSVHQLHSGNLQTNSTNEFILEPVQSPPSFYIKSPRKLKAFRRLPMSVAQKTRMELCKKSTNSELKDLTYSFNSSYNLSNTDTLLNDNQKSEINFPLTTE	VRPNITPSRSVCRQLFG-PVNHEQMRADLLRERKKLCDENTRRWNFDFENGIPLVGSYVWERLCSNLTRERPVSRLPDCVAETGTSERLACFSLPSNELTTATTTSSGTTKCPVSNDSCANQAENKSLDS--KNSPERRLKHTRKTKSSGKITDFLRSTK	4.34e-09	64.1
Smp_199050	Smp_199050	emb|CAH1800329.1|	CAH1800329	unnamed protein product [Owenia fusiformis]	17.213	122	90	2	8	119	19	139	TAPVHLCRRLFGEPVSCIRIQQTLETIIRKDLDRFQNKWNFQPPNIVLQNKIRKPLSVHQLHSGNLQT----------NSTNEFILEPVQSPPSFYIKSPRKLKAFRRLPMSVAQKTRMELC	TRPRSVRRALFG-PVDHEQVKSDLQRLKAEQSKVDQEKWNFDFTEEKPLPGAYKWVPIDQHDNSDDEDKDNVVITTHVRLQHSPVSESREDDQEHYITVKDGESSNSQETPSTCRKSAVPSS	4.46e-09	63.2
Smp_199050	Smp_199050	emb|CAJ0946591.1|	CAJ0946591	unnamed protein product [Ranitomeya imitator]	14.286	140	106	6	3	140	6	133	VAAGITAP-VHLCRRLFGEPVSCIRIQQTLETIIRKDLDRFQNKWNFQPPNIVLQNKIRKPLSVHQLHSGNLQTNSTNEFILEPVQSPPSFYIKSPRKLKAFRRLPMSVAQKTRMELCKKSTNSE-LKDLTYSFNSSYNL	RAEGAPRPGTGACRSLFG-PVDHAELSRELHTRLREAQEESRRRWDFDFQRGAP---LPSSRFAWEESGEDAVPQFY-----RTPRAPATPARTVPALSSG---VPTTADCAPPAHSAPKRSQAAQITDFFPVRKKTKVV	4.85e-09	63
Smp_199050	Smp_199050	ref|XP_038610686.1|	XP_038610686	cyclin-dependent kinase inhibitor 1B [Tachyglossus aculeatus]	11.333	150	128	3	6	151	23	171	GITAPVHLCRRLFGEPVSCIRIQQTLETIIRKDLDRFQNKWNFQPPNIVL-QNKIRKPLSVHQLHSGNLQTNSTNEFILEPVQSPPSFYIKSPRKLKAFRRLPMSVAQKTRMELCK---KSTNSELKDLTYSFNSSYNLSNTDTLLNDNQ	RDHPKPSACRNLFG-PVDHAELARDLRRHCRDLAEACRRRWNFDFRRHRPLDGRYEWRPVEGDGLPDFYRRPPPPPRGARPGDPAPHRQDCDRDHHHDDDDDDDDEGEDTHLAGRKTDASERQTGFPDRCPAPRKRPAPDDSSPPTKRAH	4.86e-09	63.8
Smp_199050	Smp_199050	emb|CAI2342352.1|	CAI2342352	unnamed protein product [Caenorhabditis sp. 36 PRJEB53466]	14.961	254	208	3	1	246	1	254	MSVAAGITAPVHLCRRLFGEPVSCIRIQQTLETIIRKDLDRFQNKWNFQPPNIVLQNKIRKPLSVHQLHSGNLQTNST------NEFILEPVQSPPSFYIKSPRKLKAFRRLPMSVAQKTRMELCKKS-TNSELKDLTYSFNSSYNLSNTDTLLNDNQKSEINF-PLTTESTVTITPNQPPPTSSSTPYKVNSISQVTEKLSEIPTTTLPVNPIIIRSNNSSNNIMLPSGSNPSSQHSIKLIKSDRLSLKKSGP	MAAPTAAAAKGKAARCLFGRPEPGEQVSRQLQDNLNRMHAEDSRRWNFDFVGGVPLVGAHGDFQFESVAAADVPDFYRERTAHARKTIRRRESSPFSDTVEVPDEQLFVMESPTESEPQLLAPSTSKNMETTYEKPVTRSSTVSQMANEQQEVAMLKQTKLTNYMPVRKRRSETCLAAATASLGRSVSSESTVASQKEKRGKMNNNKGAPKRPLRFVSSNTPKPSSSVSDTAITAHSPPPKKMSSRRARRATGA	5.03e-09	64.6
Smp_199050	Smp_199050	gb|KAG7324138.1|	KAG7324138	hypothetical protein KOW79_012154 [Hemibagrus wyckioides]	16.25	80	64	2	9	86	25	103	APVHLCRRLFGEPVSCIRIQQTLETIIRKDLDRFQNKWNFQPPNIVLQNKIR--KPLSVHQLHSGNLQTNSTNEFILEPV	PKPSACRTLFG-PVDHEELKRELTGHLKAIEEAAVETWGFNFSTHTPRPNARFIWKLVDSKDLPSFYSASEQPSKSVCPS	5.11e-09	63
Smp_199050	Smp_199050	ref|XP_067152123.1|	XP_067152123	cyclin-dependent kinase inhibitor 1C isoform X1 [Apteryx mantelli]	11.29	186	136	4	5	190	23	179	AGITAPVHLCRRLFGEPVSCIRIQQTLETIIRKDLDRFQNKWNFQPPNIVLQNKIRKPLSVHQLHSGNLQTNSTNEFILEPVQSPPSFYIKSPRKLKAFRRLPMSVAQKTRMELCKKSTNSELKDLTYSFNSSYNLSNTDTLLNDNQKSEINFPLTTESTVTITPNQPPPTSSSTPYKVNSISQVT	SPARGRSAVCRSLFG-PLDHEELGRELQSRLREMSEADQRRWDYNFGTDTPL-PGPGRLRWEEVEAAAV----------------PAFYREAPPRDKPGAAAAAAAAPAPRGRPSRENR-----------AAPPRRRCCRRRRGAPPARITDFFARRKRPAQPKAAAPRPPAAAAAPEQTPRKRLR	5.33e-09	63.2
Smp_199050	Smp_199050	gb|EDM12196.1|	EDM12196	cyclin-dependent kinase inhibitor 1C (P57), isoform CRA_c [Rattus norvegicus]	28	50	35	1	2	51	7	55	SVAAGITAPVHLCRRLFGEPVSCIRIQQTLETIIRKDLDRFQNKWNFQPP	SDTFPVIARSSACRSLFG-PVDHEELGRELRMRLAELNAEDQNRWDFNFH	5.47e-09	62.1
Smp_199050	Smp_199050	ref|XP_064143658.1|	XP_064143658	cyclin-dependent kinase inhibitor 1C isoform X2 [Loxodonta africana]	16.102	118	90	4	1	113	1	114	MSVAAGITA-----PVHLCRRLFGEPVSCIRIQQTLETIIRKDLDRFQNKWNFQPPNIVLQNKIRKPLSVHQLHSGNLQTNSTNEFILEPVQSPPSFYIKSPRKLKAFRRLPMSVAQK	MERLAGRRPLPPLVRTSACRRLFG-PVDHEALRVELQARLAELHAEEQRRWDYDFELDRPL-PGPGRLQWIEVDSESVPAFYRETVQVGRCR--LQVGPRGPRAAGTDPPPGPPAAET	5.53e-09	64.4
Smp_199050	Smp_199050	gb|KAI5094047.1|	KAI5094047	cyclin-dependent kinase inhibitor 1b, like [Silurus meridionalis]	13.248	234	178	5	4	237	19	227	AAGITAPVHLCRRLFGEPVSCIRIQQTLETIIRKDLDRFQNKWNFQPPNIVLQNKIRKPLSVHQLHSGNLQTNSTNEFILEPVQSPPSFYIKSPRKLKAFRRLPMSVAQKTRMELCKKSTNSELKDLTYSFNSSYNLSNTDTLLNDNQKSEINFPLTTESTVTITPNQPPPTSSSTPYKVNSISQVTEKLSEIPTTTLPVNPIIIRSNNSSNNIMLPSGSNPSSQHSIKLIKSD	RPDGHAKPSVCRNLFGSP-DPGEVRQSCLDELRRSEEEHKEKYNFDFVKDKPLE------------------SGRFEWQSVDARDAPEFY-RPSRANRRVDLNGGQTDCQKTQTVAKKRPSTEDSDSARQSKRLNHGEEESS----SQERAEQTPRKSDSSTEMKNVHFSNKELYESCALAAPK-LYKKPAPGMHPLASKTMFSNGKKKGALLCYTGCCSKPSTRLGIYNRESD	5.56e-09	65.5
Smp_199050	Smp_199050	emb|CAI5773858.1|	CAI5773858	cyclin-dependent kinase inhibitor 1-like [Podarcis lilfordi]	30.435	46	31	1	12	57	30	74	HLCRRLFGEPVSCIRIQQTLETIIRKDLDRFQNKWNFQPPNIVLQN	HVRRNLFG-PVDHSNLQQDIQHILCTSMEKAKWRWNFDFWQEVPTE	5.86e-09	62.4
Smp_199050	Smp_199050	ref|XP_018602803.1|	XP_018602803	cyclin-dependent kinase inhibitor 1B-like [Scleropages formosus]	12.308	195	144	4	1	187	16	191	MSVAAGITAPVHLCRRLFGEPVSCIRIQQTLETIIRKDLDRFQNKWNFQPPNIVLQNKIRKPLSVHQLHSGNLQTNSTNEFILEPVQSPPSFYIKSPRKLKAFRRLPMSVAQ-----KTRMELCKKSTNSELKDLTYSF---NSSYNLSNTDTLLNDNQKSEINFPLTTESTVTITPNQPPPTSSSTPYKVNSIS	MDARLSEISKPATCRVLFGVP-DRQELQREFRGHLRDMEETSRAKWNFEFAAHKPLPP------------------GRYEWKAVDAKDVPGFYSRPHRTPDGTVDLNGNHSCAVVGGSSGAETPGYRRSDGRTEGSESPGFNRDQSAVQRKRAASDESSCQNKRSKTGSDEGSSQSNSDRSSPTEHTPRKRSPKE	5.93e-09	63.5
Smp_199050	Smp_199050	ref|XP_019332755.1|	XP_019332755	cyclin-dependent kinase inhibitor 1C [Alligator mississippiensis]	12.136	206	165	3	3	194	19	222	VAAGITAPVHLCRRLFGEPVSCIRIQQTLETIIRKDLDRFQNKWNFQPPNIVLQNKIRKPLSVHQLHSGNLQTNSTNEFILEPVQSPPSFYIKSPRKLKAFRRLPMSVAQKTRMELCKKSTNSELKDLTYSFNSSYNLSNTDTLLNDN--------------QKSEINFPLTTESTVTITPNQPPPTSSSTPYKVNSISQVTEKLS	RALPQPGRSGVCRNLFG-PVDHAELSRELRARLRDIRDDARRRWDYDFQSDTPLRGP-GRLRWEEVDGAAVPSFYRDTVQLGRRRWPLLLLRARPAPDPAGSPLGTAPGPESTAAGGHDRLRPDSPEPAPGPPPRTHSGITITPAPDAGNANAELTRVSSSGAAHIRDFFVKRKRPADSKAACEHPSGCPASVLDVPTEQTPRKRR	6.1e-09	64.1
Smp_199050	Smp_199050	ref|XP_019748936.1|	XP_019748936	PREDICTED: cyclin-dependent kinase inhibitor 1B [Hippocampus comes]	13.924	158	122	5	8	152	23	179	TAPVHLCRRLFGEPVSCIRIQQTLETIIRKDLDRFQNKWNFQPPNIVLQN---KIRKPLSVHQLHSGNLQTNSTNEFI--LEPVQSPPSFYIKSPRKLKAFR--RLPMSVAQKTRMELC------KKSTNSELKDLTYSFNSSYNLSNTDTLLNDNQK	HPKPSACRILFGS-VDHDELRRDLKGHLRELEEAAVAKWSFDFASHSPLENDAGLRWELVDCRDVPDFYTRLERRSSGNNRLDVNGNHRCVVGEPAEERAGGPTSCPEQCTALRKRPACHEPSTQSKRSHSSPAEYPSRSRSAEHTPRKSSGSPGRQT	6.11e-09	63.2
Smp_199050	Smp_199050	ref|XP_065052281.1|	XP_065052281	cyclin-dependent kinase inhibitor 1-like [Rhopilema esculentum]	15.934	182	144	5	2	179	15	191	SVAAGITAPVHLCRRLFGEPVSCIRIQQTLETIIRKDLDRFQNKWNFQPPNIVLQNKIRKPLSVHQLHSG-NLQTNSTNEFILEPVQSPPSFYIKSPRKLKAFRRLPMSV---AQKTRMELCKKSTNSELKDLTYSFNSSYNLSNTDTLLNDNQKSEINFPLTTESTVTITPNQPPPTSSST	SLSRGVIPSKRLCRNLFG-PVDHEEVKSVLDQELIEEQQQKCEEWCFDFSEGTP--ILNGRLVWEEIAERKEYVLSPEPQKPVSEERRVPNLHEEQESKDKDVFDKPQKAVVRPSTTKSPEIVKITPAVTNETEANKLKVP--SNPDRKRKKQYKTITDFMKQKKRRRVSYSNETEKTGHSK	7.47e-09	63.8
Smp_199050	Smp_199050	emb|VCW77311.1|	VCW77311	unnamed protein product, partial [Gulo gulo]	25	48	35	1	6	53	10	56	GITAPVHLCRRLFGEPVSCIRIQQTLETIIRKDLDRFQNKWNFQPPNI	QIPRGSKACRRLFG-PVDSEQLRRDCDALMAGCVQEARERWNFDFITE	7.48e-09	60.7
Smp_199050	Smp_199050	gb|NXT30492.1|	NXT30492	CDN1A inhibitor [Syrrhaptes paradoxus]	10.638	94	81	1	35	128	1	91	IRKDLDRFQNKWNFQPPNIVLQNKIRKPLSVHQLHSGNLQTNSTNEFILEPVQSPPSFYIKSPRKLKAFRRLPMSVAQKTRMELCKKSTNSELK	LRQQLEEAQQRWNFDF---ETETPLEGHYKWERVFLAEQPPQEVHSLVKATGSRSSSVPKDHLGRIFPEGSQQNSAVYRAGSPQGLKRGQTTIK	8.48e-09	61.3
Smp_199050	Smp_199050	gb|KXJ11757.1|	KXJ11757	Cyclin-dependent kinase inhibitor 1B [Exaiptasia diaphana]	12.95	139	117	2	4	142	17	151	AAGITAPVHLCRRLFGEPVSCIRIQQTLETIIRKDLDRFQNKWNFQPPNIVLQNKIRKPLSVHQLHSGNLQTNSTNEFILEPVQSPPSFYIKSPRKLKAFRRLPMSVAQKTRMELCKKSTNSELKDLTYSFNSSYNLSN	ATDITPSLNVRRCLXG-PVDHEVVRQDLQREMKSMCDESTRRWNFDFER---ECPLEGRYLWSKFSSTSSASKESESVVSNSSDTNRCRSTTETTTTNANLGCVKTSTKNASKRHPKRPSSQKITDFLRQKKPCTRSDR	8.5e-09	62.7
Smp_199050	Smp_199050	ref|NP_001087934.1|	NP_001087934	cyclin-dependent kinase inhibitor 1B (p27, Kip1) S homeolog [Xenopus laevis]	15.455	110	91	2	4	113	18	125	AAGITAPVHLCRRLFGEPVSCIRIQQTLETIIRKDLDRFQNKWNFQPPNIVLQNKIRKPLSVHQLHSGNLQTNSTNEFILEPVQSPPSFYIKSPRKLKAFRRLPMSVAQK	RAPSSPRSPARRSLFG-PVDHELLARDFERSLRAMEEEKREKWNFDFRNYRPLPGPLQW-KETDQAPEFYHRGHQHKSQRTESSPAESRAKKRSGEAAGESKCARGRAEP	1.03e-08	61.8
Smp_199050	Smp_199050	ref|XP_035283083.1|	XP_035283083	cyclin-dependent kinase inhibitor 1B-like [Anguilla anguilla]	14.433	194	144	4	8	200	26	198	TAPVHLCRRLFGEPVSCIRIQQTLETIIRKDLDRFQNKWNFQPPNIVLQNKIRKPLSVHQLHSGNLQTNSTNEFILEPVQSPPSFYIKSPRKLKAFRRLPMSVAQKTRMELCKKSTNSELKDLTYSFNSSYNLSNTDTLLNDNQKSEINFPLTTESTVTITPNQPPPTSSS-TPYKVNSISQVTEKLSEIPTTT	PAKPSACRILFGTGK--EESTKDLNGHLREMEEEMSAKYNFDFTKDKPLQP------------------GRYKWQLVDSKDVPAFYSRQQGAPKDICLSGNNNVDLNGNHNCLLVTPCQSNEDRFT-EEKTEKSESAVDCKDQRSGKRKRPANHDSSPQNKRARTSSDEVTRTPALARSVEHTPRKTSPKTQTR	1.22e-08	62.7
Smp_199050	Smp_199050	ref|XP_068742723.1|	XP_068742723	cyclin-dependent kinase inhibitor 1-like isoform X2 [Montipora capricornis]	13.559	177	146	4	4	179	60	230	AAGITAPVHLCRRLFGEPVSCIRIQQTLETIIRKDLDRFQNKWNFQPPNIVLQNKIRKPLSVHQLHSGNLQTNSTNEFILEPVQSPPSFYIKSPRKLKAFRRLPMSVAQKTRMELCKKSTNSELKDLTYSFNSSYNLSNTDTLLNDNQKS-EINFPLTTESTVTITPNQPPPTSSST	RPNIVPSRSVCRQLFG-PNDHEQVRADLLRDKRKLLEEATRTWNFDFENGIP---LVGRYVWERMFSDLTREIEASRFSSPVSEIEASNERSETAA--VAERADVTPSTTTSLGTTDRTISDDIDSDKLESGKCYSGKSARQLRKRKATGKITDFLRPRKQRKAVKRSRLSRKKSTS	1.23e-08	63.5
Smp_199050	Smp_199050	gb|PSN34402.1|	PSN34402	hypothetical protein C0J52_27421 [Blattella germanica]	9.375	128	110	3	11	136	52	175	VHLCRRLFGEPVSCIRIQQTLETIIRKDLDRFQNKWNFQPPNIVLQ--NKIRKPLSVHQLHSGNLQTNSTNEFILEPVQSPPSFYIKSPRKLKAFRRLPMSVAQKTRMELCKKSTNSELKDLTYSFNS	ARVRRDLFG-PVDHEESRRFVENELAAQSERDADRWGFDFQKGSPRKSGPGTARFMWEKVTPKMQIHKTYGLGRMQYLSRCAADDAPTHGTTATEVKVSQDNSVTAATTN---NKQSRITDFLQNRKR	1.26e-08	62.7
Smp_199050	Smp_199050	ref|XP_031553686.1|	XP_031553686	cyclin-dependent kinase inhibitor 1B-like [Actinia tenebrosa]	11.728	162	141	2	7	167	20	180	ITAPVHLCRRLFGEPVSCIRIQQTLETIIRKDLDRFQNKWNFQPPN-IVLQNKIRKPLSVHQLHSGNLQTNSTNEFILEPVQSPPSFYIKSPRKLKAFRRLPMSVAQKTRMELCKKSTNSELKDLTYSFNSSYNLSNTDTLLNDNQKSEINFPLTTESTVTI	VSPSLGVRRCLFG-PVDHSETRAHLQREMKTMVEDGIRRWNFDFEKGTPLKGRYLWHKTPSNDVQNDIPSSSITLNSRISTLRDSSCTKSADVELNSSATTTTTTSITCENSTTQTSKITEQNPRKRVPINKITGFLKQKKPKLCSKIDKDTPSFRRQTRSS	1.28e-08	62.7
Smp_199050	Smp_199050	ref|XP_052238522.1|	XP_052238522	cyclin-dependent kinase inhibitor 1B-like [Dreissena polymorpha]	13.636	154	126	4	10	163	3	149	PVHLCRRLFGEPVSCIRIQQTLETIIRKDLDRFQNKWNFQPPNIVLQNKIRKPLSVHQLHSGNLQTNSTNEFILEPVQSPPSFYIKSPRKLKAFRRLPMSVAQKTRMELCKKSTNSELKDLTYSFNSSYNLSNTDTLLNDNQKSEINFPLTTES	KSHVCRCLFGMP-DHNKLKAELQAQLKQTNSVFKNKWNYD---EDLDQVMEGRYQWSEVPATEYVPEFYRK-GYRKTKFRSRLDIEPKSRIALNFDNVPNKVTNSRIPVITSPSASEEKAESMDLQRENETTPEARVV--RQTKIDEFMKVKKR	1.32e-08	62.1
Smp_199050	Smp_199050	emb|CAB4009962.1|	CAB4009962	cyclin-dependent kinase inhibitor 1B-like [Paramuricea clavata]	14.493	207	159	6	10	214	23	213	PVHLCRRLFGEPVSCIRIQQTLETIIRKDLDRFQNKWNFQPPNIVLQNKIRKPLSVHQLHSGNLQTNSTNEFILEPVQSPPSFYIKSPRKLKAFRRLPMSVAQKTRMELCKKSTNSELKDLTYSFNSSYNLSNTDTLLN-DNQKSEINFPLTTESTVTITPNQPPPTSSSTP-YKVNSISQVTEKLSEIPTTTLPVNPIIIRSNNSS	SRSCCRNLFG-PIDHAQLRAELEAELRRIADEKKRRWNFDFMEV---KPLDGEFLWQRVGENRSVGFATNE---ESITSPATVRITPQHSNDAVI---------THAETSVTTRNTSRNRTSDAPKSCFETPERLSAKRLRKSPRITDYLRAKKGSSTSRRIKFSSEAGGPKLCRPVQTRKTNSRSRPAKQSTLDQFMSKLRPRQSN	1.34e-08	63
Smp_199050	Smp_199050	ref|XP_023696272.1|	XP_023696272	cyclin-dependent kinase inhibitor 1B-like [Paramormyrops kingsleyae]	12.583	151	127	3	1	147	15	164	MSVAAGITAPVHLCRRLFGEPVSCIRIQQTLETIIRKDLDRFQNKWNFQPPNIVL--QNKIRKPLSVHQLHSGNLQTNSTNEFILEPVQSPPSFYIKSPRKLKAFRRLPMSVAQKTRMELCKKS--TNSELKDLTYSFNSSYNLSNTDTLL	MDVRLSDHSKSRACRCLFG-PIDHGELKKDQQELQRLQEETAARKWNYDFARDRPLAGGAYDWTAVNSCDLPEFYSRGHPGAGVALPSASAADADLRGQSHCQEGDAKGSAEAAEKPDEQMDYRNPREKSITRKRPGSKESPSQSKKSRRL	1.39e-08	62.4
Smp_199050	Smp_199050	gb|TRY62258.1|	TRY62258	hypothetical protein DNTS_014521 [Danionella cerebrum]	13.978	93	77	2	2	94	17	106	SVAAGITAPVHLCRRLFGEPVSCIRIQQTLETIIRKDLDRFQNKWNFQPPNIVLQNKIRKPLSVHQLHSGNLQTNSTNEFILEPVQSPPSFYI	DARLADHAKAPVCRNLFGS-VDREEFDRDVQQQMLEMERASMKKWNFDFINSDPL--AHGDYQWQEVDAREVPEFYSRPPHVKRDSSSGTVDH	1.44e-08	62.1
Smp_199050	Smp_199050	ref|XP_006861095.1|	XP_006861095	PREDICTED: cyclin-dependent kinase inhibitor 1C [Chrysochloris asiatica]	14.103	78	65	2	10	87	26	101	PVHLCRRLFGEPVSCIRIQQTLETIIRKDLDRFQNKWNFQPPNIVLQNKIRKPLSVHQLHSGNLQTNSTNEFILEPVQ	RTSACRSLFG-PVDHEELRMEVQARLAELHAEEQRRWDYDFELDMPL-PGPGRLQWVEVDSDSVPAFYRETVQVGRCR	1.45e-08	62.1
Smp_199050	Smp_199050	ref|XP_061679620.1|	XP_061679620	cyclin dependent kinase inhibitor 1Bb [Syngnathoides biaculeatus]	12.973	185	141	4	2	184	17	183	SVAAGITAPVHLCRRLFGEPVSCIRIQQTLETIIRKDLDRFQNKWNFQPPNIVLQNKIRKPLSVHQLHSGNLQTNSTNEFILEPVQSPPSFYIKSPRKLKAFRRLPMSVAQKTRMELCKKSTNSELKDLTYSFNSSYNLSNTDTLL--NDNQKSEINFPLTTESTVTITPNQPPPTSSSTPYKVN	EPRSSGHPKPSACRNLFGS-VDHDELRRDLMGHLRDLEKAAAAKWSFDFASDDPLES-DGGFRWEPVDCGEV----------------PDFYTRPPRPGRGATENNRVDVNGNHRRVVAEPGEDERAGGPASCPEQCTALRKRPACHEPSTQSKRTHSSPAECPNRSRSAEHTPRKSSGSPARQT	1.47e-08	62.4
Smp_199050	Smp_199050	gb|ABI14672.1|	ABI14672	cyclin-dependent kinase inhibitor 1B, partial [Oryctolagus cuniculus]	28.07	57	40	1	2	58	10	65	SVAAGITAPVHLCRRLFGEPVSCIRIQQTLETIIRKDLDRFQNKWNFQPPNIVLQNK	DARQAEHPKPSACRNLFG-PVNHEELTRDLEKHCRDMEEASQRKWNFDFQNHKPLED	1.5e-08	60.7
Smp_199050	Smp_199050	gb|EDO50050.1|	EDO50050	predicted protein [Nematostella vectensis]	13.291	158	125	4	7	162	71	218	ITAPVHLCRRLFGEPVSCIRIQQTLETIIRKDLDRFQNKWNFQPPNIVLQNKIRKPLSVHQLHSGNLQTNSTNEFILEPVQSPPSFYIKSPRKLKAFRRLPMSVAQKTRMELCKKSTNSELKDLTYSFNSSYNLSNTDTLLNDN--QKSEINFPLTTE	RPARTSVRRCLFG-PVDHEQTKADLQREIKKVVESESRRWNFDFASETPQVGRYAWFKRHESEALA-------SNMDTACTTSLEQANRDILIEDTQQNEVQNSQR--NVPRCELHTTTKSTDGTVARRKPKSRISTVRNLTKRPSTTPITDYLRQKK	1.56e-08	63.2
Smp_199050	Smp_199050	ref|XP_063164393.1|	XP_063164393	cyclin-dependent kinase inhibitor 1B [Candoia aspera]	13.636	198	150	4	1	198	16	192	MSVAAGITAPVHLCRRLFGEPVSCIRIQQTLETIIRKDLDRFQNKWNFQPPNIVLQNKIRKPLSVHQLHSGNLQTNSTNEFILEPVQSPPSFYIKSPRKLKAFRRLPMSVAQKTRMELCKKSTNSELKDLTYSFNSSYNLSNTDTLLNDNQKSEINFPLTTESTVTITPNQPPPTSSSTPYKVNSISQVTEKLSEIPT	MEGRPADAPKPSACRSLFG-PVDHQELAREWRQQSRQLEEASRRRWNFDF---RRGQPLEGRFEWQALGRAALPDFYSRPPRLGGAG-----------ADGRERRLEVNGDCPPPPPRGLRCAQGPAAPEPDGAALALSCGPRKRPAADDSSPQS------KRANTNTTEDISEDPSEDPSVASSEEQTPKKQSGPKR	1.64e-08	62.4
Smp_199050	Smp_199050	gb|KAF2979777.1|	KAF2979777	hypothetical protein EK904_012801 [Melospiza melodia maxima]	14.815	216	146	4	1	214	16	195	MSVAAGITAPVHLCRRLFGEPVSCIRIQQTLETIIRKDLDRFQNKWNFQPPNIVLQNKIRKPLSVHQLHSGNLQTNSTNEFILEPVQSPPSFYIKSPRKLKAFRRLP--MSVAQKTRMELCKKSTNSELKDLTYSFNSSYNLSNTDTLLNDNQKSEINFPLTTESTVTITPNQPPPTSSSTPYKVNSISQVTEKLSEIPTTTLPVNPIIIRSNNSS	MEARQSEYPKPSACRNLFG-PVNHEELNREFKKHLQEMKETYQRK---------------------------------YEWQAVEKGSSPDFYFRPPRLRKAVCKSAGRQSLDVNGNCQTVVFVGSQGISEDTHCVAQKTDVSENQTDLAEQCTAQRKRPAADGNVP--HGSAPRPTHSSPQNKRANTTEEEVSEDSPSASSVEQTPKKSSPGRHQ	1.76e-08	62.4
Smp_199050	Smp_199050	gb|KAK2883162.1|	KAK2883162	hypothetical protein Q8A73_022095 [Channa argus]	14.57	151	124	3	2	152	551	696	SVAAGITAPVHLCRRLFGEPVSCIRIQQTLETIIRKDLDRFQNKWNFQPPNIVLQNKIRKPLSVHQLHSGNLQTNSTNEFILEPVQSPPSFYIKSPRKLKAFRRLPMSVAQKTRMELCKKSTNSELKDLTYSFNSSYNLSNTDTLLNDNQK	DARQPDNVRPPVCRNLFGTP-DREEIRRYVTTSLQEDVQAFTERYNFDPVDERPLTP--RNYEWQED--GDAPEFYRRPPHGNQRPERDVDLSDESSRQDAAERHERQSDRQPDKGGSRKRRSEVLGSCSSECQSKRSPSDGDDDDDENKS	1.86e-08	65.2
Smp_199050	Smp_199050	ref|XP_065217271.1|	XP_065217271	cyclin-dependent kinase inhibitor 1B-like [Planococcus citri]	11.972	142	109	3	7	148	26	151	ITAPVHLCRRLFGEPVSCIRIQQTLETIIRKDLDRFQNKWNFQPPNIVLQNKIRKPLSVHQLHSGNLQTNSTNEFILEPVQSPPSFYIKSPRKLKAFRRLPMSVAQKTRMELCKKSTNSELKDLTYSFNSSYNLSNTDTLLN	RPPRPSVCRSLFGK-VDHQESMELLQRELTAIAEKDRIKWNFDFKEEKPLE--EVNFVWTPVKPTDIIP-------------RPYALERLPFLHEHTCKNAPSTESSKPQVTNTKLKQTSIEQYIKSRKRTAIQSDKPATIK	1.95e-08	61.6
Smp_199050	Smp_199050	gb|WAR08599.1|	WAR08599	CDN1B-like protein [Mya arenaria]	12.438	201	166	5	5	204	14	205	AGITAPVHLCRRLFGEPVSCIRIQQTLETIIRKDLDRFQNKWNFQPPNIVLQNKIRKPLSVHQLHSGNLQTNSTNEFILE-PVQSPPSFYIKSPRKLKAFRRLPMSVAQKTRMELCKKSTNSELKDLTYSFNSSYNLSNTDTLLNDNQKSEINFPLTTESTVTITPNQPPPTSSSTPYKVNSISQVTEKLSEIPTTTLPVN	AGNMEKTRVVRCLFGTP-NHEDLRRDLAAQLKNTGSAFKKTWNYD---EDLDQAMQGRFQWEEVSTTEYVPEFYRRTYRKTKFRSTPVIAPKSKR---CLNFETVSERLPVLSVSDAENTTADEKAEALDLKRENETTPELRVV--RQTKIDEYMKVKKRRLDESDSENEGCPPSKRRVLAEKSLVQHIEHSSRHARAHGN	2.09e-08	62.4
Smp_199050	Smp_199050	emb|CAH3196886.1|	CAH3196886	unnamed protein product [Porites evermanni]	24.561	57	39	2	13	69	17	69	LCRRLFGEPVSCIRIQQTLETIIRKDLDRFQNKWNFQPPNIVLQNKIRKPLSVHQLH	VKRNLFGT-IDHEQIQEDLRREMKLISEEKKRKWNFDFENF---KPLRGRYKWERVH	2.58e-08	64.1
Smp_199050	Smp_199050	ref|XP_034296275.1|	XP_034296275	cyclin-dependent kinase inhibitor 1B [Pantherophis guttatus]	13.5	200	158	5	1	200	76	260	MSVAAGITAPVHLCRRLFGEPVSCIRIQQTLETIIRKDLDRFQNKWNFQPPNIVLQNKIRKPLSVHQLHSGNLQTNSTNEFILEPVQSPPSFYIKSPRKLKAFRRLPMSVAQKTRMELCKKSTNSELKDLTYSFNSSYNLSNTDTLLNDNQKSEINFPLTTESTVTITPNQPPPTSSSTPYKVNSISQVTEKLSEIPTTT	MEGRPADAPKPSACRCLFG-PVDRQELAREWQDQSRHLEETSRRRWNFDF---RRGQPLEGRFEWQALDKAALPDFYSRPPRLGGARPKADGRER--RLELNGDRSPLGGLRFSQAPAEQEPEPEPQEQQDGAALTLSSGPRKRPAADDSSP-----PSKRANTTE----EISEDPSEDPPMASSEEQTPKKKTSSPKRC	2.73e-08	62.7
Smp_199050	Smp_199050	emb|CAG2236020.1|	CAG2236020	CDKN1B [Mytilus edulis]	13.415	82	67	2	7	88	4	81	ITAPVHLCRRLFGEPVSCIRIQQTLETIIRKDLDRFQNKWNFQPPNIVLQNKIRKPLSVHQLHSGNLQTNSTNEFILEPVQS	FSTKSKVRRCLFGPP-DHESIRKDLDKALEDNKSELREKWNYDFDQDVP---LEGKYQWEVCEEKEYIPSFYTRDYPVKLKR	2.98e-08	61.6
Smp_199050	Smp_199050	ref|XP_014681711.1|	XP_014681711	PREDICTED: cyclin-dependent kinase inhibitor 1B-like [Priapulus caudatus]	18.182	121	94	3	3	119	11	130	VAAGITAPVHLCRRLFGEPVSCIRIQQTLETIIRKDLDRFQNKWNFQPPNI-VLQNKIRKPLSVH---QLHSGNLQTNSTNEFILEPVQSPPSFYIKSPRKLKAFRRLPMSVAQKTRMELC	VSSGGAKPKTCRRNLFG-PVDHDQVKRDLEIKLTEMHELENKKWNFDFTKESPLPGKFAWQRVEQSSTDVHPSYMLRSFPFLSGKVDIRRDAAEETRSTDTLVTPARDVGTPATPSASDES	3.04e-08	61.6
Smp_199050	Smp_199050	ref|XP_058264468.1|	XP_058264468	cyclin dependent kinase inhibitor 1Bb [Hemibagrus wyckioides]	13.103	145	122	3	9	151	25	167	APVHLCRRLFGEPVSCIRIQQTLETIIRKDLDRFQNKWNFQPPNIVLQNKIR--KPLSVHQLHSGNLQTNSTNEFILEPVQSPPSFYIKSPRKLKAFRRLPMSVAQKTRMELCKKSTNSELKDLTYSFNSSYNLSNTDTLLNDNQ	PKPSACRTLFG-PVDHEELKRELTGHLKAIEEAAVETWGFNFSTHTPRPNARFIWKLVDSKDLPSFYSASEQPSKSVCPSGN-NGVDLNGNCGLTTTNEEKEDRSEKHTDRTDKRKRPACIDSSCPSKRTRTCLDETPHTPKKCS	3.04e-08	61.3
Smp_199050	Smp_199050	ref|XP_051546433.1|	XP_051546433	cyclin-dependent kinase inhibitor 1B-like [Myxocyprinus asiaticus]	12	125	107	2	4	128	18	139	AAGITAPVHLCRRLFGEPVSCIRIQQTLETIIRKDLDRFQNKWNFQPPNIVLQNKIRKPLSVHQLHSGNLQTNSTNEFILEPVQSPPSFYIKSPRKLKAFRRLPMSVAQKTRMELCKKSTNSELK	ARQADHKPHVCRNLFGS-VNREEFERDVKEQLQELEKASSDKWNFDFAKNEPLSP--GKYEWQEVDSKDVPEFYSRAHHAKRATETVDHNRNHDYLLTTPSLESGGEDSGNTEPGSQSDCQTALT	3.05e-08	61.6
Smp_199050	Smp_199050	ref|XP_026557943.1|	XP_026557943	cyclin-dependent kinase inhibitor 1B [Pseudonaja textilis]	14	200	156	5	1	200	73	256	MSVAAGITAPVHLCRRLFGEPVSCIRIQQTLETIIRKDLDRFQNKWNFQPPNIVLQNKIRKPLSVHQLHSGNLQTNSTNEFILEPVQSPPSFYIKSPRKLKAFRRLPMSVAQKTRMELCKKSTNSELKDLTYSFNSSYNLSNTDTLLNDNQKSEINFPLTTESTVTITPNQPPPTSSSTPYKVNSISQVTEKLSEIPTTT	MEGRPADAPKPSACRCLFG-PVDRQELAREWQEQSRHLEEASRRRWNFDF---RRGQPLEGRFEWQALDRAALPDFYSRPPRLGGARPKADGRER--RLELNGDRSPPRGLRCAQAPAEQEPESEPQQDGAAALTLSSGPRKRPAADDSS-------PQSKRANTT---EEISEDPSEDPPMASSAEQTPKKKTPSPKRC	3.6e-08	62.4
Smp_199050	Smp_199050	emb|CAH1255551.1|	CAH1255551	CDKN1B [Branchiostoma lanceolatum]	13.158	76	62	2	9	84	127	198	APVHLCRRLFGEPVSCIRIQQTLETIIRKDLDRFQNKWNFQPPNIVLQNKIRKPLSVHQLHSGNLQTNSTNEFILE	GRATARRQLFG-PVDHDQLRSDWRREITRLVEEKGREWNFDFGR---ETPLEGAYTWEKVDGLEERCSRAASTCQV	3.92e-08	61.3
Smp_199050	Smp_199050	ref|XP_048124563.1|	XP_048124563	cyclin-dependent kinase inhibitor 1Ba [Alosa alosa]	13.095	168	140	3	13	180	31	192	LCRRLFGEPVSCIRIQQTLETIIRKDLDRFQNKWNFQPPNIVLQNKIRKPLSVHQLHSGNLQTNSTNEFILEPVQSPPSFYIKSPRKLKAFRRLPMSVAQKTRMELCKKSTNSELKDLTYSFNSSYNLSNTDTLLNDNQKSEINFPLTTESTVTITPNQPPPTSSSTP	VCRNLFG-PVDHEEFKKDCKEQMQEMTRASTESWSFDFANNEPLSD---GKFEWSEVDGRAVPEFYTRPPRIRTDSPDSLDHNGNHDLNTIFPTPCASGGGRSEDTDADRNQQGFSETRNPSRKRHASQESACRSKRANTSSRE--VGRSRDTTDLVEQTPNKSGPGP	4.17e-08	61.3
Smp_199050	Smp_199050	gb|KAI8519053.1|	KAI8519053	cyclin-dependent protein serine/threonine kinase inhibitor [Branchiostoma belcheri]	14.458	166	136	3	4	164	20	184	AAGITAPVHLCRRLFGEPVSCIRIQQTLETIIRKDLDRFQNKWNFQPPNIVLQNKIRKPLSVHQLHS---GNLQTNSTNEFILEPVQSPPSFYIKSPRKLKAFRRLPMSVA--QKTRMELCKKSTNSELKDLTYSFNSSYNLSNTDTLLNDNQKSEINFPLTTEST	RPVGMPRSSACRRLFG-PVDHEELERDLRSKIAAIHEESRQKYNFDFEAERPLDGRFEWERVSDAPSFYIGRVNISVSAATTAAESHTPGQLACTAARSTTEEHRESRVDARVEDLGAEISSTDSAGSETQGSAAPGNTPESTPTMSRGVKRQTRLTDFHSQRKRA	4.41e-08	61.6
Smp_199050	Smp_199050	ref|XP_007656532.2|	XP_007656532	cyclin-dependent kinase inhibitor 1B [Ornithorhynchus anatinus]	12.019	208	174	3	6	205	23	229	GITAPVHLCRRLFGEPVSCIRIQQTLETIIRKDLDRFQNKWNFQPPNIVL-QNKIRKPLSVHQLHSGNLQTNSTNEFILEPVQ-------SPPSFYIKSPRKLKAFRRLPMSVAQKTRMELCKKSTNSELKDLTYSFNSSYNLSNTDTLLNDNQKSEINFPLTTESTVTITPNQPPPTSSSTPYKVNSISQVTEKLSEIPTTTLPVNP	RDHPKPSACRNLFG-PVDHAELARDLRRHCRDLAEACRRRWNFDFRNHRPLEGRYEWRPVDRDSLPDFYRRPPPPRRGPRRGPGDPRPTPDPPASRGGPGRGPGRAPDSPDEEPEPGEEDRPRDRPQREEGDGDGDEEGAHLAGRKTDASERQTAFPDRCPAPRKRPAPDDSSPPNKRAHPTEEGVPGGAPGTGPVEQTPEKPSLRRR	4.95e-08	61.6
Smp_199050	Smp_199050	ref|XP_068711153.1|	XP_068711153	cyclin-dependent kinase inhibitor 1-like isoform X3 [Montipora foliosa]	13.559	177	146	4	4	179	17	187	AAGITAPVHLCRRLFGEPVSCIRIQQTLETIIRKDLDRFQNKWNFQPPNIVLQNKIRKPLSVHQLHSGNLQTNSTNEFILEPVQSPPSFYIKSPRKLKAFRRLPMSVAQKTRMELCKKSTNSELKDLTYSFNSSYNLSNTDTLLNDNQKS-EINFPLTTESTVTITPNQPPPTSSST	RPNIVPSRSVCRQLFG-PNDHEQLRADLLRDKRKLLEEATRTWNFDFENGIP---LVGRYVWERMFSDLTREIEASRFSSPVSEIETSNERSETAA--VAERADVTPSTTTSLGTTDRTISDDIDSDKLESGKCYSGKSARQLRKRKTTGKITDFLRPRKQRKAVKRSRLSRKKSTS	5.22e-08	61
Smp_199050	Smp_199050	ref|XP_032223614.2|	XP_032223614	uncharacterized protein LOC5522358 [Nematostella vectensis]	13.291	158	125	4	7	162	20	167	ITAPVHLCRRLFGEPVSCIRIQQTLETIIRKDLDRFQNKWNFQPPNIVLQNKIRKPLSVHQLHSGNLQTNSTNEFILEPVQSPPSFYIKSPRKLKAFRRLPMSVAQKTRMELCKKSTNSELKDLTYSFNSSYNLSNTDTLLNDN--QKSEINFPLTTE	RPARTSVRRCLFG-PVDHEQTKADLQREIKKVVESESRRWNFDFASETPQVGRYAWFKRHESEALA-------SNMDTACTTSLEQANRDILIEDTQQNEVQNSQR--NVPRCELHTTTKSTDGTVARRKPKSRISTVRNLTKRPSTTPITDYLRQKK	5.44e-08	61
Smp_199050	Smp_199050	emb|CAG9128846.1|	CAG9128846	unnamed protein product [Plutella xylostella]	16.814	113	88	3	3	115	41	147	VAAGITAPVHLCRRLFGEPVSCIRIQQTLETIIRKDLDRFQNKWNFQPPNIVLQNKIRKPLSVHQLHSGNLQTNSTNEFILEPVQSPPSFYIKSPRKLKAFRRLPMSVAQKTR	RVRGVTTLDGVRRNLFGCS-DREENRRFAERELARQLELDSQRWGFDFANEQPL-PGRQRFAWHLVPASAVPAALR----RAPITVATNFASPAPVSPKQEVKVSSPDTNKTQ	5.45e-08	61.3
Smp_199050	Smp_199050	gb|RNA40171.1|	RNA40171	cyclin-dependent kinase inhibitor 1 isoform X2 [Brachionus plicatilis]	18.293	82	67	0	4	85	51	132	AAGITAPVHLCRRLFGEPVSCIRIQQTLETIIRKDLDRFQNKWNFQPPNIVLQNKIRKPLSVHQLHSGNLQTNSTNEFILEP	AATAPVNPKLKRNLFGVSLNHDQLKQDLNSMWKEQIEVQKVKWNFDFEALKPIDSSSDRFKWTKCQVGEITSSKYASTLLTD	5.53e-08	62.4
Smp_199050	Smp_199050	ref|XP_046844697.1|	XP_046844697	uncharacterized protein LOC124438564 [Xenia sp. Carnegie-2017]	16.418	134	110	2	10	142	23	155	PVHLCRRLFGEPVSCIRIQQTLETIIRKDLDRFQNKWNFQPPNI-VLQNKIRKPLSVHQLHSGNLQTNSTNEFILEPVQSPPSFYIKSPRKLKAFRRLPMSVAQKTRMELCKKSTNSELKDLTYSFNSSYNLSN	SRSCCRNLFG-PIDHAELRKELEYELRRIADEKKRKWNFDFVKVKPLQGNFKWERIIDGETNSVKTNIETNLTEPRDIRSLPKVVTNTTSINANSNHESNFFKTPERYIIKQRRKSPRITDYIRARKACSTSRK	5.61e-08	61.3
Smp_199050	Smp_199050	ref|XP_042562864.1|	XP_042562864	cyclin-dependent kinase inhibitor 1Ba [Clupea harengus]	10.857	175	152	3	4	178	22	192	AAGITAPVHLCRRLFGEPVSCIRIQQTLETIIRKDLDRFQNKWNFQPPNIVLQNKIRKPLSVHQLHSGNLQTNSTNEFILEPVQSPPSFYIKSPRKLKAFRRLPMSVAQKTRMELCKKSTNSELKDLTYSFNSSYNLSNTDTLLNDNQKSEINFPLTTESTVTITPNQPPPTSSS	RSTDHTKAPVCRNLFGT-VDHEEFMKDCKEQMQEMARASTETWNFDFSNNEPLPD--GKFEWSEVDSRAVPE-FYTRPPRIRADSPDNVDHNGNHDLNTTFPTPCASGGGRSEDTDADQSQQGFSEPRNPSRKRHASQETACRSKRANTSSSEVSRSRDKTDFVEQTPNKSGPGS	5.99e-08	61
Smp_199050	Smp_199050	ref|XP_067968202.1|	XP_067968202	cyclin-dependent kinase inhibitor 1B [Myxine glutinosa]	9.659	176	144	3	2	163	28	202	SVAAGITAPVHLCRRLFGEPVSCIRIQQTLETIIRKDLDRFQNKWNFQPPNIVL--QNKIRKPLSVHQLHSGNLQTNSTNEFILEPVQSPPSFYIKSPRKLKAFRRLPMSVAQKTRMEL------------CKKSTNSELKDLTYSFNSSYNLSNTDTLLNDNQKSEINFPLTTES	ARRSPLFPRAAVCRSLFG-PVDHGETHKRLREELASVGEERKRRWDFDFDSEEPLRGGKFVWEAVEARAVPHFYRPRGFTHEAVSQARRPERDACRNREENKGEENGNVNRSNNRHHRRYELGADEMQRRDCVARRDTRDSPSERGDVESEAVCQLSYGLCKRGALVTDFYPKRKK	6.14e-08	61
Smp_199050	Smp_199050	emb|CAC5357152.1|	CAC5357152	CDKN1B [Mytilus coruscus]	13.415	82	67	2	7	88	4	81	ITAPVHLCRRLFGEPVSCIRIQQTLETIIRKDLDRFQNKWNFQPPNIVLQNKIRKPLSVHQLHSGNLQTNSTNEFILEPVQS	FSTKSKVRRCLFGPP-DHESIRKDLDKALDDNKSELREKWNYDFDKDVP---LEGKYQWEVCEEKEYIPSFYTRDYPVKLKR	6.4e-08	60.4
Smp_199050	Smp_199050	gb|KAK2892720.1|	KAK2892720	hypothetical protein Q8A67_012708 [Cirrhinus molitorella]	12.598	127	103	3	2	123	17	140	SVAAGITAPVHLCRRLFGEPVSCIRIQQTLETIIRKDLDRFQNKWNFQPPNIVLQNKIRKPLSVHQLHSGNLQTNSTNEFILEPVQSPPSFYIKSPRKLKAFRRLPMSV-----AQKTRMELCKKST	DARQADHAKPPVCRNLFGS-VDREEFERDVREQMLEIEKASKEKWNYDFAKNEPLAP--GDYEWQEVDAKENGADHAEKKTVDGGAGSSLPKQKTQRPSDRGELLSRYEFARVRAQQVGSQNVNKRK	6.42e-08	60.1
Smp_199050	Smp_199050	ref|XP_060110281.1|	XP_060110281	cyclin-dependent kinase inhibitor 1B [Heteronotia binoei]	15.854	164	133	3	1	160	16	178	MSVAAGITAPVHLCRRLFGEPVSCIRIQQTLETIIRKDLDRFQNKWNFQPPNIVL-QNKIRKPLSVHQLHSGNL---QTNSTNEFILEPVQSPPSFYIKSPRKLKAFRRLPMSVAQKTRMELCKKSTNSELKDLTYSFNSSYNLSNTDTLLNDNQKSEINFPLT	MEGRQADYPKPSACRSLFG-PVDHEQLARELRRHSRHLADASRAKWNFDFQRHRPLDGRYEWRALAPDALPDFYSRPPRLRGGAAPAQPQQPDASPRRSHGRATPQPPRTAEAPPELSAAAGSRKRLADGEPDDSSHQNKRANATEVIPEDSPSASSVEQTPKK	6.9e-08	60.4
Smp_199050	Smp_199050	ref|XP_026065479.1|	XP_026065479	cyclin-dependent kinase inhibitor 1B-like [Carassius auratus]	13.83	188	141	3	2	187	20	188	SVAAGITAPVHLCRRLFGEPVSCIRIQQTLETIIRKDLDRFQNKWNFQPPNIVLQNKIRKPLSVHQLHSGNLQTNSTNEFILEPVQSPPSFYIKSPRKLKAFRRLPMSVAQKTRMELCKKSTNSELKDLTYSFNSSYNLSNTDTLLNDNQKSEINFP--LTTESTVTITPNQPPPTSSSTPYKVNSIS	DARQADHAKPQVCRNLFGS-VDRQEYARDVKEQMLEMEKASKEKWNYDFAKNEPLAPGD------------------YEWQEVDAKEVPEFYIRPPHAKRDNVTSTGTVDHNGNHDYLLTTSGQGDSDNAEHASRSDCRTALTTPRKRPSTEDQDPPCQSKRANVQATEAHCCPETSLHAPSKSDTKT	6.95e-08	60.4
Smp_199050	Smp_199050	ref|XP_031754513.1|	XP_031754513	cyclin-dependent kinase inhibitor 1B [Xenopus tropicalis]	19.718	142	105	4	4	145	18	150	AAGITAPVHLCRRLFGEPVSCIRIQQTLETIIRKDLDRFQNKWNFQPPNIVLQNKIRKPLSVHQLHSGNLQTNSTNEFILEPVQSPPSFYIKSPRKLKAFRRLPMSVAQKTRMELCKKSTNSELKDLTYSFNSSYNLSNTDT	RAPSSPRSPARRCLFG-PVDHELLARDLERSLRAMENEKSERWNFDFRNHRP---LPGPLHWEETEKA---PEFYRR--GQDSQSQWAEGQAEPRAKKRNGETADSSAPSMKKSHRKEAEDTAGGSLTPPPEETPKKSKPGT	9.21e-08	59.6
Smp_199050	Smp_199050	gb|RXN17786.1|	RXN17786	cyclin-dependent kinase inhibitor 1B-like protein [Labeo rohita]	11.852	135	115	2	2	136	17	147	SVAAGITAPVHLCRRLFGEPVSCIRIQQTLETIIRKDLDRFQNKWNFQPPNIVLQNKIRKPLSVHQLHSGNLQTNSTNEFILEPVQSPPSFYIKSPRKLKAFRRLPMSVAQKTRMELCKKSTNSELKDLTYSFNS	DARQADHAKLPVCRNLFG-PVDREEFERDVREQMLEIEKASKEKWNYDFAKNEPLAP---GDYEWQEVDADEMPEFYTRPPRVKRDTSSGTVDHNGNHDCLLTTPSRESARGDSDNAEPGSRSDCRTALTTPRKR	9.37e-08	61
Smp_199050	Smp_199050	emb|CAL8352621.1|	CAL8352621	unnamed protein product [Merluccius merluccius]	16.779	149	118	4	13	160	21	164	LCRRLFGEPVSCIRIQQTLETIIRKDLDRFQNKWNFQPPNI-VLQNKIRKPLSVHQLHSGNLQTNSTNEFILEPVQSPPSFYIKSPRKLKAFRRLPMSVAQKTRMELCKKSTNSELKDLTYSFNSSYNLSNTDTLLNDNQKSEINFPLT	VCRRLFG-PVDRDQLSADLGRQLDDMRERDRRRWNFSFETDQPLPGQYRWEAVPSDRRPASSDPGSAATCEEED---RNAQAIGRLEGEEDGEEDTEGRLVQTNMENCSGVSNTARSAGEVTPVRRKRAHA-HAKAPQSNAHITGTPQT	1.11e-07	59.9
Smp_199050	Smp_199050	ref|XP_017572342.1|	XP_017572342	cyclin-dependent kinase inhibitor 1Ba [Pygocentrus nattereri]	12.565	191	147	2	2	190	17	189	SVAAGITAPVHLCRRLFGE--PVSCIRIQQTLETIIRKDLDRFQNKWNFQPPNIVLQNKIRKPLSVHQLHSGNLQTNSTNEFILEPVQSPPSFYIKSPRKLKAFRRLPMSVAQKTRMELCKKSTNSELKDLTYSFNSSYNLSNTDTLLNDNQKSEINFPLTTESTVTITPNQPPPTSSSTPYKVNSISQVT	DARPADHTRPPVCRNLFGSGGAGDAAELRRDCTEQLREVARAQREKWNFDFARDEPLSP------------------GQYEWEAVDGRSVPDFYSRPPRGAELERTAERTPARSSPSLENGAAAAGGGGGAENTAARSDCRETRKRPSTEQQDGASQSKRANSDADETEETNHCPDESPSVEQTPVKSHPN	1.14e-07	60.1
Smp_199050	Smp_199050	emb|CAG2206417.1|	CAG2206417	CDKN1B [Mytilus edulis]	10.526	171	142	3	7	177	4	163	ITAPVHLCRRLFGEPVSCIRIQQTLETIIRKDLDRFQNKWNFQPPNIVLQNKIRKPLSVHQLHSGNLQTNSTNEFILEPVQSPPSFYIKSPRKLKAFRRLPMSVAQKTRMELCKKSTNSELKDLTYSFNSSYNLSNTDTLLNDNQKSEINFPLTTESTVTITPNQPPPTSS	FSTKSKVRRCLFGPP-DHESIRKDLDKALEDNKSELREKWNYDFDQDVP---LEGKYQWEVCEEKEYIPSFYT-------RDYPVKLKRKISDINTVKQTTGSLQSVLSLDSCQDISEKSSNSEENCSSQKNVNVCNKPEKKVVQTQISAFMPKRKRSRSDVSLSTIRTKS	1.15e-07	59.6
Smp_199050	Smp_199050	ref|XP_051974726.1|	XP_051974726	cyclin-dependent kinase inhibitor 1B-like [Xyrauchen texanus]	11.446	166	137	4	4	160	18	182	AAGITAPVHLCRRLFGEPVSCIRIQQTLETIIRKDLDRFQNKWNFQPPNIVL--QNKIRKPLSVHQLHSGNLQTNSTNEFI--LEPVQSPPSFYIKSPRKLKAFRRL-----PMSVAQKTRMELCKKSTNSELKDLTYSFNSSYNLSNTDTLLNDNQKSEINFPLT	ARQADHRPHVCRNLFGS-VNREELEKDVKEQLQELEKASMHKWNYDFGKNEPLSPGKYEWQEVDSKDVPEFYTRAHHVKRATGTVDHNGNHDYLLTNPSLESGGGDSGNTETGSQSDCRTALTTPRKRPSTEDEDVPCQSKRPNVHPTEAKHCPETTHSVEQAPSK	1.16e-07	59.9
Smp_199050	Smp_199050	gb|KAG6440290.1|	KAG6440290	hypothetical protein O3G_MSEX001261 [Manduca sexta]	15.789	171	125	3	3	173	24	175	VAAGITAPVHLCRRLFGEPVSCIRIQQTLETIIRKDLDRFQNKWNFQPPNIVLQNKIRKPLSVHQLHSGNLQTNSTNEFILEPVQSPPSFYIKSPRKLKAFRRLPMSVAQKTRMELCKKSTNSELKDLTYSFNSSYNLSNTDTLLNDNQKSEINFPLTTESTVTITPNQPP	RVRGVTALDGVRRNLFGC-TDREENRRFVERELARQLELDSQRWGFDFANEKP-----------------LPGAQRFAWQLVPASTVPAALRRSPITITTPKQNTPSQESKVSSPESGK-TQKRITDFLKPRKRLSNGSKKSPAHAHKNDVGHIRPPKMARLAPPHYKRPS	1.19e-07	59.6
Smp_199050	Smp_199050	gb|KAG8231052.1|	KAG8231052	hypothetical protein J437_LFUL010250 [Ladona fulva]	12.782	133	110	4	5	136	61	188	AGITAPVHLCRRLFGEPVSCIRIQQTLETIIRKDLDRFQNKWNFQPPNIVLQNKIRKPLSVHQLHSGNLQTNSTNEFILEPVQSPPSFYIKSPRKLKAFRRLPMSVAQKTRMELCKK-STNSELKDLTYSFNS	GGGSRRTGVRVNLFGT-VDHEEVRRTLDNELAEQERRDAEKYNFHFRTNRP---LEGGRYVWEPTEGQVPAP-YELRGMPYISSHAADEDALGDSPASGSASAEGESRAAAVGAEPKHLKQSRITDFHQNRKR	1.24e-07	60.4
Smp_199050	Smp_199050	emb|CAH3173900.1|	CAH3173900	unnamed protein product [Porites lobata]	13.174	167	137	3	4	170	17	175	AAGITAPVHLCRRLFGEPVSCIRIQQTLETIIRKDLDRFQNKWNFQPPNIVLQNKIRKPLSVHQLHSGNLQTNSTNEFILEPVQSPPSFYIKSPRKLKAFRRLPMSVAQKTRMELCKKSTNSELKDLTYSFNSSYNLSNTDTLLNDNQKSEINFPLTTESTVTITPN	RPNIVPSRSVCRQLFG-PVNHEQMREDLLREKKKLYEGDAQRWNFDFENGIP---LPGRYLWERLYASLSKGKSVSSFSGRVSETATSERLACCNDSAGRTTTSTTTSSDTTESISDVVASDSLESSICDPEKRSRCLRTRK----SSGKITDYLRSKKQRTTQKRS	1.32e-07	59.9
Smp_199050	Smp_199050	ref|XP_032804880.1|	XP_032804880	cyclin-dependent kinase inhibitor 1B isoform X2 [Petromyzon marinus]	16.883	77	60	2	2	78	37	109	SVAAGITAPVHLCRRLFGEPVSCIRIQQTLETIIRKDLDRFQNKWNFQPPNIVLQNKIRKPLSVHQLHSGNLQTNST	SRRSPVLPRTAVCRSLFGSP-EHGEVEKELKETLAALAEDHRRRWNFDF---EGDRPLRGRFEWEALDGATVPGCYR	1.34e-07	61.6
Smp_199050	Smp_199050	ref|XP_018924524.2|	XP_018924524	cyclin-dependent kinase inhibitor 1Ba [Cyprinus carpio]	13.441	186	142	2	2	187	17	183	SVAAGITAPVHLCRRLFGEPVSCIRIQQTLETIIRKDLDRFQNKWNFQPPNIVLQNKIRKPLSVHQLHSGNLQTNSTNEFILEPVQSPPSFYIKSPRKLKAFRRLPMSVAQKTRMELCKKSTNSELKDLTYSFNSSYNLSNTDTLLNDNQKSEINFPLTTESTVTITPNQPPPTSSSTPYKVNSIS	DARQADHAKPPVCRNLFGS-VDREEFEREVKEQMLEMEKASREKWNYDFAKNEPLAPGD------------------YEWQEVDAKEVPEFYIRPPHAKLDTSTGTVDHNGSHDCLLTTSAQGDSDNAEHGSRSDCRTALTTPRKRPSTEDQDLPCQSKRTNVQATEANCCPETSSHAPSESDPKT	1.34e-07	59.6
Smp_199050	Smp_199050	gb|PNF21593.1|	PNF21593	hypothetical protein B7P43_G12726 [Cryptotermes secundus]	16.667	78	62	2	3	78	44	120	VAAGITAPVHLCRRLFGEPVSCIRIQQTLETIIRKDLDRFQNKWNFQP--PNIVLQNKIRKPLSVHQLHSGNLQTNST	RRPDGAAVARVRRVLF-EPVDHEDTRQFVENELALQQERDSERWGFDFLHEKERSSGPGSKRYVWEKVTPHEKIPEPY	1.35e-07	60.1
Smp_199050	Smp_199050	gb|KAA0721043.1|	KAA0721043	Cyclin-dependent kinase inhibitor 1B [Triplophysa tibetana]	11.765	170	138	4	2	160	17	185	SVAAGITAPVHLCRRLFGEPVSCIRIQQTLETIIRKDLDRFQNKWNFQPPNIVLQ--NKIRKPLSVHQLHSGNLQTNSTNEF---ILEPVQSPPSFYIKSPRKLKAFRRLPMSVAQKTRMELC------KKSTNSELKDLTYSFNSSYNLSNTDTLLNDNQKSEINFPLT	DARQPDSTRPPVCRNLFGS-ADREEDARDVREQMREIEEASKEKWNFDFANNEPLASGKYEWQEVDGKDLPDFYTRSHHVKRATSTGTVDHNGNHDYLLPTSSLENGQGESENSETGSESDCRTALTTPRKRPSTEDQDPPCQSKRPNVQTTEANRCPDSTHSVEQAPSK	1.36e-07	59.9
Smp_199050	Smp_199050	emb|CAH3172257.1|	CAH3172257	unnamed protein product [Porites lobata]	22.807	57	40	2	13	69	17	69	LCRRLFGEPVSCIRIQQTLETIIRKDLDRFQNKWNFQPPNIVLQNKIRKPLSVHQLH	VKRNLFGT-IDHEQIQEDLRREMKLISEEKKRKWNFDFENF---KPLHGRYKWERVH	1.44e-07	59.6
Smp_199050	Smp_199050	ref|XP_019638073.1|	XP_019638073	PREDICTED: cyclin-dependent kinase inhibitor 1-like [Branchiostoma belcheri]	14.655	116	92	3	4	119	20	128	AAGITAPVHLCRRLFGEPVSCIRIQQTLETIIRKDLDRFQNKWNFQPPNIVLQNKIRKPLSVHQLHSGNLQTNSTNEFILEPVQSPPSFYIKSPRKLKAFRRLPMSVAQKTRMELC	RPVGMPRSSACRRLFG-PVDHEELERDLRSKIAAIHEESRQKYNFDFEA---ERPLDGRFEWERVSDA---PSFYIGRVNISVSAAPTAAESHTPGQLACTAARSTTEGSPGTERE	1.46e-07	60.4
Smp_199050	Smp_199050	ref|NP_001368240.1|	NP_001368240	Cyclin-dependent kinase inhibitor domain-containing protein [Caenorhabditis elegans]	15.493	142	118	2	1	142	1	140	MSVAAGITAPVHLCRRLFGEPVSCIRIQQTLETIIRKDLDRFQNKWNFQPPNIVLQNKIRKPLSVHQLHSGNLQTNSTNEFILEPVQSPPSFYIKSPRKLKAFRRLPMSVAQKTRMELCKKSTNSELKDLTYSFNSSYNLSN	MAATTAGDGKRKAARCLFGKP-DPEEVSRQLNSSLEEMYKKDSRKFNFDFSGGVPIVGSRGDYE-FESISASEVPSFYREKIVRPRKIIARRNSTPVSDTVEMPSESPPVVESNETPLLIASTSTEVTVYEKPVTRSSAAKQ	1.48e-07	59.6
Smp_199050	Smp_199050	ref|XP_060770548.1|	XP_060770548	cyclin dependent kinase inhibitor 1Bb [Neoarius graeffei]	12.987	154	115	2	9	162	25	159	APVHLCRRLFGEPVSCIRIQQTLETIIRKDLDRFQNKWNFQPPNIVLQNKIRKPLSVHQLHSGNLQTNSTNEFILEPVQSPPSFYIKSPRKLKAFRRLPMSVAQKTRMELCKKSTNSELKDLTYSFNSSYNLSNTDTLLNDNQKSEINFPLTTE	PKPSACRTLFG-PVDHEELKRELTGHLKAMEEAAAETWGFDFSTHTP------------------RPNTRFIWKRVDRKDLPSFYSASEPPCKTVCPSGNNGVDLNGNCGLTEEKEDRADRTDKRKRPACVDSSCPTKRSRTCLDETPHTPKKK	1.58e-07	59.3
Smp_199050	Smp_199050	ref|XP_050964296.1|	XP_050964296	cyclin-dependent kinase inhibitor 1Ba [Labeo rohita]	11.656	163	132	5	2	153	17	178	SVAAGITAPVHLCRRLFGEPVSCIRIQQTLETIIRKDLDRFQNKWNFQPPNIVL--QNKIRKPLSVHQLHSGNL--QTNSTN--EFILEPVQSPPSFYIKSPRKLKAFRRL-----PMSVAQKTRMELCKKSTNSELKDLTYSFNSSYNLSNTDTLLNDNQKS	DARQADHAKLPVCRNLFG-PVDREEFERDVREQMLEIEKASKEKWNYDFAKNEPLAPGDYEWQEVDADEMPEFYTRPPRVKRDTSSGTVDHNGNHDCLLTTPSRESARGDSDNAEPGSRSDCRTALTTPRKRPSTEEQDLPCQSKRPNVQATEANCCPDASSH	1.69e-07	59.6
Smp_199050	Smp_199050	ref|XP_018107391.1|	XP_018107391	cyclin-dependent kinase inhibitor 1B [Xenopus laevis]	19.298	114	86	3	4	117	18	125	AAGITAPVHLCRRLFGEPVSCIRIQQTLETIIRKDLDRFQNKWNFQPPNIVLQNKIRKPLSVHQLHSGNLQTNSTNEFILEPVQSPPSFYIKSPRKLKAFRRLPMSVAQKTRME	RAPSSPRSPARRCLFG-PVDHELLARDLERSLRAMEEEKRERWNFDFRNHRPLPGL---LEWEETDKT--PEFYHREPKSLRAEASPAESRAKKRNGEATDSSAPSMKKSHRKE	1.73e-07	58.7
Smp_199050	Smp_199050	ref|XP_051976661.1|	XP_051976661	cyclin-dependent kinase inhibitor 1B-like isoform X1 [Xyrauchen texanus]	11.828	186	158	3	13	193	27	211	LCRRLFGEPVSCIRIQQTLETIIRKDLDRFQNKWNFQPPNIVL--QNKIRKPLSVHQLHSGNLQTNSTNEFILEPVQSPPSFYIKSPRKLKAFRRLPMSVAQKTRMELCKKSTNSELKDLTYSFNSSYNLSNTDTLLNDNQKS---EINFPLTTESTVTITPNQPPPTSSSTPYKVNSISQVTEKL	VCRNLFGS-LNREEFERDVKEQLQELEKASSDKWNFDFGKNEPLSPGKYEWQEVDSQDVPEFYSRAHRAKRAETVEHNRNHDYLLTTPSLEIGGEDSGSTEPGSQSDCQTARTTPRKRPSTEDEGKCLQARDSRALRITSAASPETLTIFLAKVKDPTSIRPKRTTVQIRQIRASRRPANQTPKRK	1.75e-07	60.1
Smp_199050	Smp_199050	ref|XP_067284084.1|	XP_067284084	cyclin-dependent kinase inhibitor 1Ba [Pseudorasbora parva]	11.17	188	151	3	2	187	20	193	SVAAGITAPVHLCRRLFG--EPVSCIRIQQTLETIIRKDLDRFQNKWNFQPPNIVLQNKIRKPLSVHQLHSGNLQTNSTNEFILEPVQSPPSFYIKSPRKLKAFRRLPMSVAQKTRMELCKKSTNSELKDLTYSFNSSYNLSNTDTLLNDNQKSEINFPLTTESTVTITPNQPPPTSSSTPYKVNSIS	DARQADHVKPSVCRTLFGPVTPVDREDFARDAKDQMREMEKASKKKWNYDFAKNEPLAP--GNYEWQEVDAKEVPEFYIRPPHVKRASSNVTGTVDHNGNHDYLLTTPSLESVGGDS------------DSTQTGSRTDCRTALSTPRKRPSTEDRDLPCQSKRPNVLATEANPCPDTSSLEQAPSKS	1.76e-07	59.6
Smp_199050	Smp_199050	ref|XP_029616577.1|	XP_029616577	cyclin-dependent kinase inhibitor 1B-like [Salmo trutta]	10.92	174	150	3	4	177	23	191	AAGITAPVHLCRRLFGEPVSCIRIQQTLETIIRKDLDRFQNKWNFQPPNIVLQNKIRKPLSVHQLHSGNLQTNSTNEFILEPVQSPPSFYIKSPRKLKAFRRLPMSVAQKTRMELCKKSTNSELKDLTYSFNSSYNLSNTDTLLNDNQKSEINFPLTTESTVTITPNQPPPTSS	RPTDHTKPPIRRNLFGS-VDHDEFRRECLVQMKEMEKASIDKWNYDFLND---KPLSQGDYKWEPMKSSDLPDFYSRPPHKRVWSSGNVGHNGNHDYRVRPSCPTNGAELSE-ETEKSERQTHCHHSHNWARKRPANPEPQSTGKKSHSSEEDEVVSESVEQTPSKNDSRTHEH	1.77e-07	59.6
Smp_199050	Smp_199050	gb|KTG34390.1|	KTG34390	hypothetical protein cypCar_00018014 [Cyprinus carpio]	14.103	78	64	2	2	79	17	91	SVAAGITAPVHLCRRLFGEPVSCIRIQQTLETIIRKDLDRFQNKWNFQPPNIVLQNKIRKPLSVHQLHSGNLQTNSTN	DARQADHAKQQVCRNLFGS-VDREEFDRDVKEQMLEMEKASKEKWNYDFAKNEPLAP--GDYDWQEVDSKEVPEFYVR	1.8e-07	60.1
Smp_199050	Smp_199050	gb|KAG2469225.1|	KAG2469225	CDN1B inhibitor, partial [Polypterus senegalus]	10.989	182	156	3	1	180	1	178	MSVAAGITAPVHLCRRLFGEPVSCIRIQQTLETIIRKDLDRFQNKWNFQPPNIVLQNKIRKPLSVHQLHSGNLQTNSTNEFILEPVQSPPSFYIKSPRKLKAFRRLPMSVAQKTRMELCKKSTNSEL--KDLTYSFNSSYNLSNTDTLLNDNQKSEINFPLTTESTVTITPNQPPPTSSSTP	MDARQSDNPKPSACRILFGLP-DHEELKKEFKKQKESIEASSRDRFNFDFVNY---QPLPGRYKWEIVDGKDLPEFYTRAPRVKRKPDQNNVDHNGNSNTSSVTSCQGSFETKISQEQGPGNSAMHKDCKDNSTGQRKRTASNEFSSQSKRANTGTTLEEDEKIRCQAVAMIEQTPRKSSPS	2e-07	59.3
Smp_199050	Smp_199050	emb|CAB1316991.1|	CAB1316991	unnamed protein product [Coregonus sp. 'balchen']	9.143	175	155	2	4	178	19	189	AAGITAPVHLCRRLFGEPVSCIRIQQTLETIIRKDLDRFQNKWNFQPPNIVLQNKIRKPLSVHQLHSGNLQTNSTNEFILEPVQSPPSFYIKSPRKLKAFRRLPMSVAQKTRMELCKKSTNSELKDLTYSFNSSYNLSNTDTLLNDNQKSEINFPLTTESTVTITPNQPPPTSSS	RPTDHTKTPIRRNLFGS-VDHDEFRRECLVQMNEMEKASIDKWNYDFLND---EPLPQGDYKWEPMKSSDLPDFYTRPPHKRGWSSGNVDHNGNHDYRVRPSCPANGVEQSEETEKSERQADCHHSHIGERKRPANPELQSTSTRKKLHSSEDDEVGSKSVEQTPSKNDSRTHEH	2.32e-07	59.3
Smp_199050	Smp_199050	gb|PIO41154.1|	PIO41154	hypothetical protein AB205_0051780, partial [Aquarana catesbeiana]	16.667	108	86	3	2	107	17	122	SVAAGITAPVHLCRRLFGEPVSCIRIQQTLETIIRKDLDRFQNKWNFQPPNIVLQNKIRKPLSVHQLHSGNLQTNSTNEFILEPVQSP--PSFYIKSPRKLKAFRRLP	SRAPGSPRPL-ARRCLFG-PVDGQSLAREAARYRAEMEEESRTRWNFDFSTDRPLDGALQWEEAGPDTPEFYRRPVHRKPTKKRSSPGKFPRMITHNPNSVKCGGKLP	2.37e-07	58.2
Smp_199050	Smp_199050	gb|KAF4094758.1|	KAF4094758	hypothetical protein G5714_023836 [Onychostoma macrolepis]	22.642	53	40	1	1	53	16	67	MSVAAGITAPVHLCRRLFGEPVSCIRIQQTLETIIRKDLDRFQNKWNFQPPNI	MEARPSDQPKPSACRNLFG-PVDHEELKKDFQRQLKAMEDASSDAWNFDFSTH	2.57e-07	58.2
Smp_199050	Smp_199050	gb|EFP05155.1|	EFP05155	CRE-CKI-2 protein [Caenorhabditis remanei]	15.936	251	196	5	1	239	30	277	MSVAAGITAPVHLCRRLFGEPVSCIRIQQTLETIIRKDLDRFQNKWNFQPPNIVLQNKIRKPLSVHQLHSGNLQTNSTNEFILEPVQSPPSFYIKSPRKLKAFRRLPMSVAQKTRMELCKKSTNSELKDLTYSFNSSYNLSNTDTLLNDNQKSEINF-PLTTESTVTITPNQPPPTSSSTPYKVNSISQVTEK-----------LSEIPTTTLPVNPIIIRSNNSSNNIMLPSGSNPSSQHSIKLIKSDRL	MATATGDSKR-KAARSLFGRP-EPGEVTRKLDNSLQRMYREESRKWNFDFAGGVPLVGAEGDIDFV-SIPASDVPEFYREKIIRTRKTITRRDVSPVSDTLEAPEEPLFVVEPSEPQLLLASTSHEIEEYIKPVTRSSSAKNQQEVDTLKQTKLTNYMPVRKRRSETLPASGAVLMSRSISIDSNFATQKEKRGIKLGNNNKGAPKRPLRFVPPNIPKSAQSSVSDSALVSSPRSPPAKKTTVTSRRSRRP	2.62e-07	60.4
Smp_199050	Smp_199050	ref|XP_013920022.1|	XP_013920022	PREDICTED: cyclin-dependent kinase inhibitor 1B [Thamnophis sirtalis]	13.021	192	160	3	1	192	78	262	MSVAAGITAPVHLCRRLFGEPVSCIRIQQTLETIIRKDLDRFQNKWNFQPPNIVLQNKIRKPLSVHQLHSGNLQTNSTNEFILEPVQSPPSFYIKSPRKLKAFRRLPMSVAQKTRMELCKKSTNSELKDLTYSFNSSYNLSNTDTLLNDNQKSEINFPLTTESTVTITPNQPPPTSSSTPYKVNSISQVTEK	MEGRPADGPKPSACRCLFG-PVDRQELAREWQEQSRHLEEAGRRRWNFDF---RREHPLEGRFEWQALDRAALPDFYSRPPRLGGARPKADARE---RRLELNGDRSPSRGLRCAQAPAEEQEPEPESQQQDGAPLTLSFGPRKRPAADDSSPQSKRANTIEEISEEHCGEPPMASSEEQTPKKKTTSSPKR	2.67e-07	60.1
Smp_199050	Smp_199050	ref|XP_022798935.1|	XP_022798935	cyclin-dependent kinase inhibitor 1B-like [Stylophora pistillata]	15.847	183	150	3	3	184	16	195	VAAGITAPVHLCRRLFGEPVSCIRIQQTLETIIRKDLDRFQNKWNFQPPNIVLQ-NKIRKPLSVHQLHSGNLQTNSTNEFILEPVQSPPSFYIKSPRKLKAFRRLPMSVAQKTRMELCKKSTNSELKDLTYSFNSSYNLSNTDTLLNDNQKSEINFPLTTESTVTITPNQPPPTSSSTPYKVN	VRPDITPSRSVCRQLFG-PVNHEQLRADLLSEKEKLGEENNQMWNFDFENDVPLVGKYVWERLLPKVNGGRAVTRFTDQVNEMETPGRLSRASTQLTTTTTTTTTTTTSMSSSTSTSDGSISAQEIVSKDNRSHSQTRLRHIR--KTRSTGKITDFLRSAKRQRTSEKRARCSKRRSIPKQTS	2.74e-07	59.3
Smp_199050	Smp_199050	ref|XP_063785234.1|	XP_063785234	cyclin-dependent kinase inhibitor 1B [Pseudophryne corroboree]	15.753	146	119	3	2	147	17	158	SVAAGITAPVHLCRRLFGEPVSCIRIQQTLETIIRKDLDRFQNKWNFQPPNIVLQNKIRKPLSVHQLHSGNLQTNSTNEFILEPVQSPPSFYIKSPRKLKAFRRLPMSVAQKTRMELCKKSTNSELKDLTYSFNSSYNLSNTDTLL	SRAPGSPRPP-ARRCLFG-PVDHERLSRELARCRGALEDEQRERWNFDFYNERPLEGPLSWELAGPDTPDFYRRG--PHLRLRGARPGPQEETEPARGRRSGGEPAAADAPTSNMKRSHRRDGGESEEGSLTPPPEQTPKKSRPST	3.57e-07	58.2
Smp_199050	Smp_199050	ref|XP_052810607.1|	XP_052810607	cyclin-dependent kinase inhibitor 1B-like [Mya arenaria]	12.921	178	145	4	5	181	14	182	AGITAPVHLCRRLFGEPVSCIRIQQTLETIIRKDLDRFQNKWNFQPPNIVLQNKIRKPLSVHQLHSGNLQTNSTNEFILE-PVQSPPSFYIKSPRKLKAFRRLPMSVAQKTRMELCKKSTNSELKDLTYSFNSSYNLSNTDTLLNDNQKSEINFPLTTESTVTITPNQPPPTSSSTPY	AGNMEKTRVVRCLFGTP-NHEDLRRDLAAQLKNTGSAFKKTWNYD---EDLDQAMQGRFQWEEVSTTEYVPEFYRRTYRKTKFRSTPVIAPKSKR-----CLNFETVSERLPVLSVSDAENTTADEKAEALDLKRENETTPELRVVRQTKIDEYMKVKKRRLDESDSENEGCPPSKRR	3.83e-07	58.5
Smp_199050	Smp_199050	ref|XP_058047224.1|	XP_058047224	cyclin-dependent kinase inhibitor 1B [Ahaetulla prasina]	11.34	194	163	4	1	194	16	200	MSVAAGITAPVHLCRRLFGEPVSCIRIQQTLETIIRKDLDRFQNKWNFQPPNIVLQNKIRKPLSVHQLHSGNLQTNSTNEFILEPVQSPPSFYIKSPRKLKAFRRLPMSVAQKTRMELCKKSTNSELKDLTYSFNSSYNLSNTDTLLNDNQKSEINFPLTTESTVTITPNQPPPTSSSTPYKVNSISQVTEKLS	MEGRPADGPKPSACRCLFG-PVDRQELAREWQDQSRHLEETSRRRWNFDF---RRGQPLEGRFEWQALDRAALPDFYSRPPRLGGARPKVDGRERRL-ELNGDRSPPRGLRCVQAPTEQEPEPEPQQQQQKDGAALTLSSGPRKRPAADDSSP----PSKRANTTEEISEDPSEDPPMASSEEQTPKKTPSPKR	4.23e-07	58.7
Smp_199050	Smp_199050	gb|KFM67067.1|	KFM67067	Cyclin-dependent kinase inhibitor 1B, partial [Stegodyphus mimosarum]	15.842	101	82	2	6	106	23	120	GITAPVHLCRRLFGEPVSCIRIQQTLETIIRKDLDRFQNKWNFQPPNIVLQNKIRKPLSVHQLHSGNLQTNSTNEFILEPVQSPPSFYIKSPRKLKAFRRL	PLPSPTSTRRNLFGS-YDSSSVTKLLEQHVVEMAERASRVWNFDFLTESPLTG--GRFVWEEVRSCDVPSSYTDCSERRLRGETENKDLKSETTQKCSKAC	4.33e-07	58.2
Smp_199050	Smp_199050	gb|KAK3517560.1|	KAK3517560	hypothetical protein QTP70_012547 [Hemibagrus guttatus]	16.935	124	83	3	2	124	17	121	SVAAGITAPVHLCRRLFGEPVSCIRIQQTLETIIRKDLDRFQNKWNFQPPNIVLQNKIRKPLSVHQLHSGNLQTNSTNEFILEPVQSPPSFYIKSPRKLKAFRRLP-MSVAQKTRMELCKKSTN	DARPEGHTKPSVCRNLFGSP-DPGEVKQAYLNELRESEATYREKYNYDFVKDTPLEP------------------GRYEWETVDARDAPEVYSRPPRKTKRVDLNGSQTDCQKTPGAAMKRPSQ	4.42e-07	61
Smp_199050	Smp_199050	ref|XP_053317876.1|	XP_053317876	cyclin-dependent kinase inhibitor 1B-like [Spea bombifrons]	17.483	143	116	2	4	145	18	159	AAGITAPVHLCRRLFGEPVSCIRIQQTLETIIRKDLDRFQNKWNFQPPNIVLQNKIRKPLSVHQLHSGNLQTNSTNEFILEP-VQSPPSFYIKSPRKLKAFRRLPMSVAQKTRMELCKKSTNSELKDLTYSFNSSYNLSNTDT	RAPGSPRAPTRRRLFGA-VDHENLSRDLDRCRREIEDEQRLRWNFDFVNERPLEGPLSWEPAGPDIPEFYRRGPHPKPGVPPISQHRKTGTEEDTRGKKRSGELTDSSSTNMKKSHRTEPGQTSEGDLTPPPEQTPKKSRPST	4.84e-07	57.9
Smp_199050	Smp_199050	emb|CAI9573716.1|	CAI9573716	unnamed protein product [Staurois parvus]	17.722	79	63	2	2	80	17	93	SVAAGITAPVHLCRRLFGEPVSCIRIQQTLETIIRKDLDRFQNKWNFQPPNIVLQNKIRKPLSVHQLHSGNLQTNSTNE	SRAPGSPRPL-ARRCLFG-PVDGQSLAREAARYRAKMEEESRARWNFDFSTDRPLDGALQWVEAGPDTPEFYRRPVHRK	5.25e-07	58.2
Smp_199050	Smp_199050	ref|XP_053574772.1|	XP_053574772	cyclin-dependent kinase inhibitor 1B [Bombina bombina]	18.033	122	95	2	4	125	18	134	AAGITAPVHLCRRLFGEPVSCIRIQQTLETIIRKDLDRFQNKWNFQPPNIVLQNKIRKPLSVHQLHSGNLQTNSTNEFILEPVQSPPSFYIKSPRKLKAFRRLPMSVAQKTRMELCKKSTNS	RTPGSPRTPARRCLFG-PVDHGQLAQELARSQQAQEDEQRAKWNFDFLNHRPLEGP----LSWELAGPDVPEFYLRGPHPSPGVAVHSRRETSDEEQENRGRKRNGEPEECSSTNMKKSHRT	5.34e-07	57.6
Smp_199050	Smp_199050	ref|XP_037976234.2|	XP_037976234	cyclin-dependent kinase inhibitor 1 isoform X2 [Plutella xylostella]	16.406	128	99	4	3	128	41	162	VAAGITAPVHLCRRLFGEPVSCIRIQQTLETIIRKDLDRFQNKWNFQPPNIVLQNKIRKPLSVHQLHSGNLQTNSTNEFILEPVQSPPSFYIKSPRKLKAFRRLPMSVAQKTRMELCKK--STNSELK	RVRGVTTLDGVRRNLFGCS-DREENRRFAERELARQLELDSQRWGFDFANEQPL-PGRQRFAWHLVPASAVPAALR----RAPITVATNFASTAPVSPKQEVKVSSPDTNKTQKRITGKHFRHSTKLR	5.46e-07	57.9
Smp_199050	Smp_199050	gb|KAK6187820.1|	KAK6187820	hypothetical protein SNE40_005760 [Patella caerulea]	13.441	186	140	5	4	173	9	189	AAGITAPVHLCRRLFGEPVSCIRIQQTLETIIRKDLDRFQNKWNFQPPNIVLQNKIRKPLSVHQLHSGNLQTNSTNEFILEPVQSPPSFYIKSP---------------RKLKAFRRLPMSVAQKTRMELCKKSTNSEL-KDLTYSFNSSYNLSNTDTLLNDNQKSEINFPLTTESTVTITPNQPP	RSRIMKKSKACRCLFG-PVDHESVRKDLDSQLNMDS-GSTNEWNFNFSKDVP---LEGRYEWTEVNTDYVPEYYRKGYTTRVPPTPRKVNIRPQFTNNTNSMIKKPTAVRRLNTLFRDSESESSTDLSDNTSGTASTTVPTAIHPPSTPRTPRSRRSRNEVGSQSRISDFMSIRKRRVDCDSPSAS	5.47e-07	58.2
Smp_199050	Smp_199050	ref|XP_011552189.2|	XP_011552189	cyclin-dependent kinase inhibitor 1 isoform X1 [Plutella xylostella]	14.685	143	107	4	3	145	41	168	VAAGITAPVHLCRRLFGEPVSCIRIQQTLETIIRKDLDRFQNKWNFQPPNIVLQNKIRKPLSVHQLHSGNLQTNSTNEFILEPVQSPPSFYIKSPRKLKAFRRLPMSVAQKTRMELCKKSTNSELKDLTYSFNSSYNLSNTDT	RVRGVTTLDGVRRNLFGCS-DREENRRFAERELARQLELDSQRWGFDFANEQPL-PGRQRFAWHLVPASAVPAALR----RAPITVATNFASTAPVSPKQEVKVSSPDTNKT---------QKRITDFLKPRKRLSNSAKKSP	5.91e-07	58.2
Smp_199050	Smp_199050	ref|XP_004922646.1|	XP_004922646	uncharacterized protein LOC101739436 [Bombyx mori]	14.765	149	108	3	3	151	63	192	VAAGITAPVHLCRRLFGEPVSCIRIQQTLETIIRKDLDRFQNKWNFQPPNIVLQNKIRKPLSVHQLHSGNLQTNSTNEFILEPVQSPPSFYIKSPRKLKAFRRLPMSVAQKTRMELCKKSTNSELKDLTYSFNSSYNLSNTDTLLNDNQ	RVRGVTALDGVRRNLFGC-TDREENRRFVERELARQLELDSQRWGFDFANEQPLPGIQ-----------------RFAWQLVPASAVPVALRRSPITTSMPKQNTSTQEAKVSSPESTK-TQKRITDFLKPRKRLSGNGKKSPAHSHKH	5.95e-07	58.5
Smp_199050	Smp_199050	ref|XP_032804882.1|	XP_032804882	cyclin-dependent kinase inhibitor 1-like [Petromyzon marinus]	10	160	134	2	8	159	20	177	TAPVHLCRRLFGEPVSCIRIQQTLETIIRKDLDRFQNKWNFQPPNIVLQNKIRKPLSVHQLHSGNLQTNSTNEFILEPVQSPPSFYIKSPRKLKAFRRLPMS--------VAQKTRMELCKKSTNSELKDLTYSFNSSYNLSNTDTLLNDNQKSEINFPL	PGKEGARRNLFGTRVDGAALRRELDELLRESLDAARSRWSFDVSSETPVPG--GHFEWEAARAQSIPAFYRGRVASRSRRPEPARSTETRSRPPGAVEQTSSPEDDEVCCAGPARKRRRQQQQQQARITDFFTSKKVKTSPAKRVAQPTQRPAATAKRPA	6.36e-07	57.9
Smp_199050	Smp_199050	ref|NP_495642.3|	NP_495642	Cyclin-dependent kinase inhibitor domain-containing protein [Caenorhabditis elegans]	15.175	257	205	4	1	246	1	255	MSVAAGITAPVHLCRRLFGEPVSCIRIQQTLETIIRKDLDRFQNKWNFQPPNIVLQNKIRKPLSVHQLHSGNLQTNSTNEFILEPVQSPPSFYIKSPRKLKAFRRLPMSVAQKTRMELCKKSTNSELKDLTYSFNSSYNLSNT---DTLLNDNQKSEINFPLTTESTVTI--------TPNQPPPTSSSTPYKVNSISQVTEKLSEIPTTTLPVNPIIIRSNNSSNNIMLPSGSNPSSQHSIKLIKSDRLSLKKSGP	MAATTAGDGKRKAARCLFGKP-DPEEVSRQLNSSLEEMYKKDSRKFNFDFSGGVPIVGSRGDYE-FESISASEVPSFYREKIVRPRKIIARRNSTPVSDTVEMPSESPPVVESNETPLLIASTSTEVTVYEKPVTRSSAAKQSIEQQETYNLKQTKLTNYMPVRKRRSETCLVTAAVSMSRSVSIDSSMESCKEKRGSKIVHNNKGAPKRPLRFVASNVPKSAQSSTSDTVLVSSPRSPPAKKMTTSTRRSRRPIEA	6.94e-07	59
Smp_199050	Smp_199050	ref|XP_053337309.1|	XP_053337309	cyclin-dependent kinase inhibitor 1Bb [Clarias gariepinus]	13.103	145	115	2	9	153	26	159	APVHLCRRLFGEPVSCIRIQQTLETIIRKDLDRFQNKWNFQPPNIVLQNKIRKPLSVHQLHSGNLQTNSTNEFILEPVQSPPSFYIKSPRKLKAFRRLPMSVAQKTRMELCKKSTNSELKDLTYSFNSSYNLSNTDTLLNDNQKS	PKPSACRTLFG-PVDHEELKRELTGHLRAMEEAAAESWGFDFSTHTPRPNARFIWRLSRDLPSFY----------SGAAEQPSGNHNAVELNCGLTEGKEDRAEKQTDRTDKRRRQPACVDSSSPNKRPRTCSEETPHTPKKCSP	7.51e-07	57.3
Smp_199050	Smp_199050	ref|XP_032816070.1|	XP_032816070	uncharacterized protein LOC116945655 [Petromyzon marinus]	10.66	197	160	5	1	186	28	219	MSVAAGITAPVHLCRRLFGEPVSCIRIQQT--LETIIRKDLDRFQNKWNFQPPNIVLQNKI--------RKPLSVHQLHSGNLQTNSTNEFILEPVQSPPSFYIKSPRKLKAFRRLPMSVAQKTRMELCKKSTNSELKDLTYSFNSSYNLSNTDTLLNDNQKSEINFPLTTE-STVTITPNQPPPTSSSTPYKVNSI	LSRNPLRPLNSAVCRNLFGGP-GEEGGQRDSQLRRELCELAKRDCERWGFDFERGTPLSPCLDAAGEEQEGSRYAWEKLDAQQVPTLY----WPTIVSGGGGGIVHPWAGDAGGDDGERLEGDCSSSSCSRRRVATGERDSSRDGRKRRSHRRRCRERQPHLDLTDYFVKRRYACAESGPCAESPTSQQHSVSTPEQ	7.54e-07	58.5
Smp_199050	Smp_199050	emb|CAB0041936.1|	CAB0041936	unnamed protein product, partial [Trichogramma brassicae]	16.774	155	124	3	4	156	19	170	AAGITAPVHLCRRLFGEPVSCIRIQQTLETIIRKDLDRFQNKWNFQPPNIVLQNKIRKPLSVHQLHSGNLQTNSTNEFILEPVQSPPSFYIKSPRKLKAFRRLPMSVAQKTRMELCKKSTNSELK--DLTYSFNSSYNLSNTDTLLNDNQKSEIN	APNQAALAKVRRDLFG-PVDHAATQALVDRELKAQAELDSKRWGFDFKMERPLKGTR--YDWKLISDKDYVPEPYALRSMKCLTKRRSFYASKLTKPQCSLKLTPNKLSKIISETLVKEVVAPDCQISCTSSCEKTPPQQETRSALENKSHSLTN	7.64e-07	60.4
Smp_199050	Smp_199050	ref|XP_003102470.2|	XP_003102470	hypothetical protein GCK72_005703 [Caenorhabditis remanei]	15.538	251	197	5	1	239	1	248	MSVAAGITAPVHLCRRLFGEPVSCIRIQQTLETIIRKDLDRFQNKWNFQPPNIVLQNKIRKPLSVHQLHSGNLQTNSTNEFILEPVQSPPSFYIKSPRKLKAFRRLPMSVAQKTRMELCKKSTNSELKDLTYSFNSSYNLSNTDTLLNDNQKSEINF-PLTTESTVTITPNQPPPTSSSTPYKVNSISQVTEK-----------LSEIPTTTLPVNPIIIRSNNSSNNIMLPSGSNPSSQHSIKLIKSDRL	MATATGDSKR-KAARSLFGRP-EPGEVTRKLDNSLQRMYREESRKWNFDFAGGVPLVGAEGDIDFV-SIPASDVPEFYREKTIRTRKTITRRDVSPVSDTLEAPEEPLFVVEPSEPQLLLASTSHEIEEYIKPVTRSSSAKNQQEVDTLKQTKLTNYMPVRKRRSETLPASGTVLMSRSISIDSNFATQKEKRGIKLGNNNKGAPKRPLRFVPPNIPKSAQSSVSDSALVSSPRSPPAKKTTVTSRRSRRP	8.19e-07	58.7
Smp_199050	Smp_199050	gb|KAK6303032.1|	KAK6303032	hypothetical protein J4Q44_G00273870 [Coregonus suidteri]	8.844	147	130	2	4	150	19	161	AAGITAPVHLCRRLFGEPVSCIRIQQTLETIIRKDLDRFQNKWNFQPPNIVLQNKIRKPLSVHQLHSGNLQTNSTNEFILEPVQSPPSFYIKSPRKLKAFRRLPMSVAQKTRMELCKKSTNSELKDLTYSFNSSYNLSNTDTLLNDN	RPTDHTKTPIRRNLFGS-VDHDEFRRECLVQMKELEKASIDKWNYDFLND---EPLPQGDYKWEPMKSSDLPDFYTRPPHKRGWSSGNVDHNGNHDYRVRPSCPANGVELSEETEKSERQADCHHSHIGARKRPANPEPQSTSTSKK	8.29e-07	57.3
Smp_199050	Smp_199050	ref|XP_016114277.1|	XP_016114277	PREDICTED: cyclin-dependent kinase inhibitor 1-like [Sinocyclocheilus grahami]	11.34	97	83	1	44	140	36	129	NKWNFQPPNIVLQNKIRKPLSVHQLHSGNLQTNSTNEFILEPVQSPPSFYIKSPRKLKAFRRLPMSVAQKTRMELCKKSTNSELKDLTYSFNSSYNL	RRWGFD---LATETPLVGGDFQWEGVSGVKVPVLYRAVQEEHPSRSSAGKENAPRTPKRYSVVLQNVEKTPEKRTELKRKQTNITDFYLAKKRGVAV	8.75e-07	56.5
Smp_199050	Smp_199050	ref|XP_042876147.1|	XP_042876147	uncharacterized protein LOC122255854 [Penaeus japonicus]	20	75	59	1	2	76	35	108	SVAAGITAPVHLCRRLFGEPVSCIRIQQTLETIIRKDLDRFQNKWNFQPPNIVLQNKIRKPLSVHQLHSGNLQTN	SLANRRGHSSKLRKNLFG-PVDHDENLRFVHAELDKISREDSERWNFDFKTEQPKEGRYEWKAVGEVATGTNQPS	8.79e-07	57.3
Smp_199050	Smp_199050	ref|XP_026317999.1|	XP_026317999	uncharacterized protein LOC113228815 [Hyposmocoma kahamanoa]	16.107	149	106	3	3	151	45	174	VAAGITAPVHLCRRLFGEPVSCIRIQQTLETIIRKDLDRFQNKWNFQPPNIVLQNKIRKPLSVHQLHSGNLQTNSTNEFILEPVQSPPSFYIKSPRKLKAFRRLPMSVAQKTRMELCKKSTNSELKDLTYSFNSSYNLSNTDTLLNDNQ	RVRGVTALEGVRRNLFGC-TDREENRRFVERELSRQLEMDSQRWGFDFANEKP-----------------LPGAQRFIWQLVPASAVPSALRRAPITIAPPKPSAPSQESKVSSPESSK-TQKRITDFLKPRKRLSNSGKKSPAHTHKH	9.01e-07	57.6
Smp_199050	Smp_199050	gb|KAI8499323.1|	KAI8499323	hypothetical protein Bbelb_230870 [Branchiostoma belcheri]	19.118	68	51	2	11	78	92	155	VHLCRRLFGEPVSCIRIQQTLETIIRKDLDRFQNKWNFQPPNIVLQNKIRKPLSVHQLHSGNLQTNST	TAARRQLFG-PVDHDQLRSDWTREIARIVEEKGRQWNFDFGR---ETPLEGDYSWEKVGSGEQRCRGR	9.14e-07	57.1
Smp_199050	Smp_199050	emb|CAG5077056.1|	CAG5077056	Oidioi.mRNA.OKI2018_I69.PAR.g8621.t1.cds [Oikopleura dioica]	13.855	166	141	2	12	176	3	167	HLCRRLFGEPVSCIRIQQTLETIIRKDLDRFQNKWNFQPPNIVLQNKIRKPLSVHQLHSGNLQTNSTNEFILEPVQSPPSFYIKSPRKLKAFRRLPMSVAQKTRMELCKKSTNSELKDLTYSFNSSYNLSNT-DTLLNDNQKSEINFPLTTESTVTITPNQPPPTS	KAKRCLFG-PSDPELTHRQYNESLKQHLQNAEKDWNFNFADENPILSSEARYKWEVVRSSSVPPVYRSKRLFDPKAPKQAAEVEQKTPKTSRRSSKSATRSAKNSQLAKKSTQTTMTEMFTVKRQRSSMPKKVSMDLPGSTSPERVFGVLTRSTSRVHTRSTAKRH	9.71e-07	57.3
Smp_199050	Smp_199050	emb|CAD7604094.1|	CAD7604094	unnamed protein product [Timema genevievae]	10.924	119	103	2	12	128	43	160	HLCRRLFGEPVSCIRIQQTLETIIRKDLDRFQNKWNFQPPNIVLQNKIRK--PLSVHQLHSGNLQTNSTNEFILEPVQSPPSFYIKSPRKLKAFRRLPMSVAQKTRMELCKKSTNSELK	RVRRDLFG-PVNHEDSRAFVERELADQQRRDADHWGFDFVRGRPRKTGPGSARYAWTKVTPSERVPESYGLTRMPYLGTFTDISTEENGPERESQIIPSSSSEIVPAPVRIINKQTHIT	1.02e-06	59.3
Smp_199050	Smp_199050	gb|RXG70228.1|	RXG70228	Cyclin-dependent kinase inhibitor 1B [Armadillidium vulgare]	15.315	111	90	2	5	115	58	164	AGITAPVHLCRRLFGEPVSCIRIQQTLETIIRKDLDRFQNKWNFQPPNIVLQNKIRKPLSVHQLHSGNLQTNSTNEFILEPVQSPPSFYIKSPRKLKAFRRLPMSVAQKTR	PPAPTPRSARRNLFG-PIDHEENMKLVQTELARIAESDSRRWNFDFRNEVP---LEGRYSWETTKGADIPPAYEMPNLTARLTQLPTPASTSVVKTITSNVTKPTSAPSSN	1.03e-06	58.7
Smp_199050	Smp_199050	ref|XP_069141403.1|	XP_069141403	uncharacterized protein [Argopecten irradians]	16.463	164	123	6	11	171	27	179	VHLCRRLFGEPVSCIRIQQTLETIIRKDLDRFQNKWNFQPPNIVLQNKIRKPLSVHQ-LHSGNLQTNSTNEFILEPVQSPP--SFYIKSPRKLKAFRRLPMSVAQKTRMELCKKSTNSELKDLTYSFNSSYNLSNTDTLLNDNQKSEINFPLTTESTVTITPNQ	SRVRRCLFGKP-DKDSLKAEVSKLYAKDFEEAKTRWNYDIINDVPE---EGPLDWVQTTDCPEFYKKGYTSKFRRVLPRVPCNSLYDREYSSDDSDDEYVRSVS-SANKEDNVLSSQD------LCNKSDEESKNTTTSPKLVQTHMDVYLRKRKRAAPSTSTT	1.08e-06	57.3
Smp_199050	Smp_199050	gb|PFX24086.1|	PFX24086	H(+)/Cl(-) exchange transporter 3 [Stylophora pistillata]	18.644	59	44	2	11	69	661	715	VHLCRRLFGEPVSCIRIQQTLETIIRKDLDRFQNKWNFQPPNIVLQNKIRKPLSVHQLH	SKAKKCLFGRP-DHEELEKDKNELLKKDLQEMNKKWGFDFEK---EEPIENDRFQWEKV	1.19e-06	59.9
Smp_199050	Smp_199050	gb|KAF2364589.1|	KAF2364589	Cyclin-dependent kinase inhibitor [Trinorchestia longiramus]	16.071	112	90	2	5	116	69	176	AGITAPVHLCRRLFGEPVSCIRIQQTLETIIRKDLDRFQNKWNFQPPNIVLQNKIRKPLSVHQLHSGNLQTNSTNEFILEPVQSPPSFYIKSPRKLKAFRRLPMSVAQKTRM	TGTTSVAQVCRNLFG-PIDHEENIRFVQQELHKISSEDMLKWNYDFKTD---KPLEGKYTWEPTHVAEVPDAYHTLHLNTTTESSALKSVSSATSSSRSKASTQSHSKKSRA	1.36e-06	58.7
Smp_199050	Smp_199050	emb|CAB3505268.1|	CAB3505268	unnamed protein product [Spodoptera littoralis]	15.436	149	107	3	3	151	92	221	VAAGITAPVHLCRRLFGEPVSCIRIQQTLETIIRKDLDRFQNKWNFQPPNIVLQNKIRKPLSVHQLHSGNLQTNSTNEFILEPVQSPPSFYIKSPRKLKAFRRLPMSVAQKTRMELCKKSTNSELKDLTYSFNSSYNLSNTDTLLNDNQ	RMRGVTALEGVRRNLFGS-TDREENRRFVERELARQLELDSQRWGFDFANEKP-----------------LPTSQRFAWQLVPASTIPAALRRSPITVTTPAASKPTQEAKVSSPENSK-TQKRITDFLKPRKRLSTSGKKSPAHAHKH	1.37e-06	57.9
Smp_199050	Smp_199050	ref|XP_014663915.1|	XP_014663915	PREDICTED: cyclin-dependent kinase inhibitor 1-like [Priapulus caudatus]	13.75	160	128	5	6	161	13	166	GITAPVHLCRRLFGEPVSCIRIQQTLETIIRKDLDRFQNKWNFQPPNIVLQNKIRKPLSVHQLH--SGNLQTNSTNEFILEPVQSPPSFYIK--SPRKLKAFRRLPMSVAQKTRMELCKKSTNSELKDLTYSFNSSYNLSNTDTLLNDNQKSEINFPLTT	RKRQKVSVRRMLFG-PVNHEETKKGLQKEMAKICDADRQRWNFDFAR---ETPLPGSFAWERVPLQCADVHPSYGMDRLPFIGGKLQYDYDCDVALLSPDARPRTPERDAEDSENHRVFRFGSDVVGD--STRLRSPSPTAATTEESRTLTEADDSRRAT	1.38e-06	57.3
Smp_199050	Smp_199050	gb|KAK7602039.1|	KAK7602039	hypothetical protein V9T40_009480 [Parthenolecanium corni]	19.355	62	47	2	11	72	17	75	VHLCRRLFGEPVSCIRIQQTLETIIRKDLDRFQNKWNFQPPNIVLQNKIRKPLSVHQLHSGN	TPVKRSLFGR-VDHEEVMAFLEDQLQKIQNENIRRWNFDFIKEQPIKG--GSFVWEKMASAD	1.5e-06	55.6
Smp_199050	Smp_199050	ref|XP_039747682.1|	XP_039747682	cyclin-dependent kinase inhibitor 1-like [Pararge aegeria]	15.753	146	104	3	6	151	26	152	GITAPVHLCRRLFGEPVSCIRIQQTLETIIRKDLDRFQNKWNFQPPNIVLQNKIRKPLSVHQLHSGNLQTNSTNEFILEPVQSPPSFYIKSPRKLKAFRRLPMSVAQKTRMELCKKSTNSELKDLTYSFNSSYNLSNTDTLLNDNQ	GVTTLEGVRRNLFGC-TDREENRRFVERELARQLELDSQRWGFDFANETP-----------------LPGAQRFAWQLVPATSIPAALRRSPITMTTPKPSAPKQESKASSPENSK-TQKRITDFLKPRKRLANSGKKSPAHKHKH	1.52e-06	56.8
Smp_199050	Smp_199050	ref|XP_047126722.1|	XP_047126722	uncharacterized protein LOC100197618 [Hydra vulgaris]	23.684	76	55	3	9	83	15	88	APVHL-CRRLFGEPVSCIRIQQTLETIIRKDLDRFQNKWNFQPPNIVLQNKIRKPLSVHQLHSGNLQTNSTNEFIL	APSKATCRSLFGE-VDHEQTKKELQLQYEKLLEQKSEHWNFNFKEQKP-GDNKDGLQWVPSDIDFSENTYTPGKSL	1.62e-06	56.8
Smp_199050	Smp_199050	gb|AAH68400.1|	AAH68400	Cdkn1bl protein, partial [Danio rerio]	13.714	175	143	4	4	176	88	256	AAGITAPVHLCRRLFGEPVSCIRIQQTLETIIRKDLDRFQNKWNFQPPNIVLQNKIRKPLSVHQLHSGNLQTNSTNEFILEPVQSPPSFYIKSPRK--LKAFRRLPMSVAQKTRMELCKKSTNSELKDLTYSFNSSYNLSNTDTLLNDNQKSEINFPLTTESTVTITPNQPPPTS	RQADHGKPPVCRSLFGA-VDRQEFAKDVREQMREIERASAEKWNYDFAENRPLAP--GDYEWQEVDADEVPDFYTRPPRVKRPSSAGTVDHNGNHDYFLTAPSPSPESGAGNSERADAGNRSLSTPRKRPSTEDQDDLRRSKRPSV---HASEADPCPDATSSLERAPCEPDPKT	1.64e-06	57.9
Smp_199050	Smp_199050	ref|XP_050067557.1|	XP_050067557	cyclin-dependent kinase inhibitor 1B [Anopheles maculipalpis]	13.971	136	115	2	3	137	29	163	VAAGITAPVHLCRRLFGEPVSCIRIQQTLETIIRKDLDRFQNKWNFQPPNIVLQNKIRKPLSVHQLHSGNLQTNSTNEFILEPVQSPPSFYIKSPRKLK-AFRRLPMSVAQKTRMELCKKSTNSELKDLTYSFNSS	QSPAPTKLNGAKRKLFGDS-DREELNRFYDKHMKEQDEAKQKKWNFNFRKGVPLDGQFKWMLPHECSVIALTQAAHVIPTAAALQAASDVQRSSSAGDTLSNERMDERSEPASGSSSVPKLRQPKITDFMKERKRR	1.69e-06	57.1
Smp_199050	Smp_199050	ref|XP_068115986.1|	XP_068115986	cyclin-dependent kinase inhibitor 1C [Hyperolius riggenbachi]	17.347	98	79	2	3	100	12	107	VAAGITAPVHLCRRLFGEPVSCIRIQQTLETIIRKDLDRFQNKWNFQPPNIVLQNKIRKPLSVHQLHSGNLQTNSTNEFILEPVQSPPSFYIKSPRKL	RRSDVQPGPPVCRSLFG-PVDHAVVEQELRDRLRELEAESSRRWGFNFHQGVPL-PNNTRYVWEESQGDSVPAFYRTPQSVLPIDSSPQSVLPIDRTP	1.79e-06	59
Smp_199050	Smp_199050	ref|XP_056373829.1|	XP_056373829	cyclin-dependent kinase inhibitor 1B [Hyla sarda]	14.493	138	117	1	4	141	18	154	AAGITAPVHLCRRLFGEPVSCIRIQQTLETIIRKDLDRFQNKWNFQPPNIVLQNKIRKPLSVHQLHSGNLQTNSTNEFILEPVQSPPSFYIKSPRKLKAFRRLPMSVAQKTRMELCKKSTNSELKDLTYSFNSSYNLS	RAPGSPRTPARRCLFG-PVDHESLARELARCRRELEDEQRERWNFDFCNERPLDGALSWEVAGPDTPEFYRRGPHLKAGAAQLHPQEEPEARGKKRSGEVTEPPSSNARKSHRSEPGESAEGSSSPSPEKTPKKSRPS	1.83e-06	56.2
Smp_199050	Smp_199050	ref|XP_021912818.1|	XP_021912818	cyclin-dependent kinase inhibitor 1B-like [Zootermopsis nevadensis]	12.414	145	109	3	3	145	39	167	VAAGITAPVHLCRRLFGEPVSCIRIQQTLETIIRKDLDRFQNKWNFQPPNIVLQ--NKIRKPLSVHQLHSGNLQTNSTNEFILEPVQSPPSFYIKSPRKLKAFRRLPMSVAQKTRMELCKKSTNSELKDLTYSFNSSYNLSNTDT	RRPDGAAIARVRRTLFG-PVDHEDMRRFVDQELATQQARDAERWGFDFVNERERSVGPGTKRYVWEKVMPEDKV---------------PEPYALRGMEYLSKCAIHGEVVAATSVPATASTKQTTVTDFMKKRKRVCSAANSQA	2.02e-06	56.8
Smp_199050	Smp_199050	emb|CAG5054169.1|	CAG5054169	unnamed protein product [Parnassius apollo]	16.667	144	101	3	3	146	43	167	VAAGITAPVHLCRRLFGEPVSCIRIQQTLETIIRKDLDRFQNKWNFQPPNIVLQNKIRKPLSVHQLHSGNLQTNSTNEFILEPVQSPPSFYIKSPRKLKAFRRLPMSVAQKTRMELCKKSTNSELKDLTYSFNSSYNLSNTDTL	RVRGVTAIEGVRRNLFGC-TDREENRRFVERELARQLELDGQRWGFDFTNEKP-----------------LPGTQRYAWQLVPASSVPAALRRSPITITTPKPSAPSQETKVSSPENSK-TQKRITDFLKPRKRLSGNGKKSPS	2.02e-06	56.8
Smp_199050	Smp_199050	ref|XP_044735934.1|	XP_044735934	uncharacterized protein LOC123298094 [Chrysoperla carnea]	14.463	242	197	5	2	241	30	263	SVAAGITAPVHLCRRLFGEPVSCIRIQQTLETIIRKDLDRFQNKWNFQPPNIVLQNKIRKPLSVHQLHSGNLQTNSTNEFILEPVQSPPSFYIKSPRKLKAFRRLPMSVAQKTRMELCKKSTNSELKDLTYSFNSSYNLSNTDTLLNDNQKSEINFPLTTESTVTI--TPNQPPPTSSSTPYKVNSISQVTEKLSEIPTTTLPVNPIIIRSNNSSNNIMLPSGSNPSSQHSIKLIKSDRLSL	SHSPSISAIARVRRDLFG-PVDHEETRKFVEQELASQQFRDSDRWGYDFLRDMP-KIGHSKYTWERISSDKVPDVYTGSRARVLHRPIPQ----TPVKSSTVSFLPPSITHRTSSNEHLFSHIGASPAFTVT--DILNNVDNQMIVEAETTPLTEKQKVDKQTETVVNSKSHVTTTKQTSKITVATTVKTQSRITDFMKSRKRPSSSISTPPSVSKKLLDASTSSPTLESPSPMKIARRIHL	2.1e-06	57.6
Smp_199050	Smp_199050	ref|XP_020614764.1|	XP_020614764	uncharacterized protein LOC110052915 [Orbicella faveolata]	15.819	177	146	3	3	177	16	191	VAAGITAPVHLCRRLFGEPVSCIRIQQTLETIIRKDLDRFQNKWNFQPPNIVLQNKIRKPLSVHQLHSGNLQTNSTNEFILEPVQSPPSFYIKSPRKLKAFRRLPMSVAQKTRMELCKKST-NSELKDLTYSFNSSYNLSNTDTLLN-DNQKSEINFPLTTESTVTITPNQPPPTSS	VRPNIIPSRSVCRQLFG-PVNHEQMKADLLREKRKMSEENAQTWNFDFENGVPLVGRYVWERICSTLTTEKPGSSLPDSVNETGTNERLGCFSLPSTELITTATTTTSSGATKCPVSNDSCTNQAENDLVETKKRFRHIRKTRSTGKITDLLRSTKQRKCEKRSRPTRRDSKPKQTS	2.18e-06	56.8
Smp_199050	Smp_199050	ref|XP_060565281.1|	XP_060565281	cyclin-dependent kinase inhibitor 1C-like [Ruditapes philippinarum]	11.486	148	110	4	10	137	14	160	PVHLCRRLFGEPVSCIRIQQTLETIIRKDLDRFQNKWNFQPP-NIVLQNKIRKPLSVHQLHSGNLQTNSTNEFILE--------PVQSPPSFYIKSPRKLKAFRRLPMSVAQKTRMELCKKS-----------TNSELKDLTYSFNSS	SKGVRRCLFGIP-NHEELKAELKAQLKQTDHEMKNTWNFDPLLDQPLNGRYEWSLLENNDVPSFYTKAYKPSKFRSRRDVILDIDIKLEESKNTVPAAVPATTRLTGETESDIEAEEVDLKRENETTPEARVVRQTKIPEYMRVKKRR	2.33e-06	56.2
Smp_199050	Smp_199050	ref|XP_042300674.1|	XP_042300674	cyclin-dependent kinase inhibitor 1B-like, partial [Sceloporus undulatus]	25	72	50	2	14	85	37	104	CRRLFGEPVSCIRIQQTLETIIRKDLDRFQNKWNFQPPNIVLQNKIRKPLSVHQLHSGNLQTNSTNEFILEP	CRSLFG-PVDHRELARELRRHRREQEEASRARWNFDFQRHRP---LRGRYQWQALGSQALPDFYSRPPRLRP	2.39e-06	55.4
Smp_199050	Smp_199050	ref|XP_022823863.1|	XP_022823863	cyclin-dependent kinase inhibitor 1 isoform X2 [Spodoptera litura]	15.385	78	64	2	3	80	40	115	VAAGITAPVHLCRRLFGEPVSCIRIQQTLETIIRKDLDRFQNKWNFQPPNIVLQNKIRKPLSVHQLHSGNLQTNSTNE	RMRGVTALEGVRRNLFGS-TDREENRRFVERELARQLELDSQRWGFDFANEKPL-PTSQRFAWQLVPASTIPAALRRS	2.57e-06	55.9
Smp_199050	Smp_199050	gb|XIE38809.1|	XIE38809	putative cyclin dependent kinase inhibitor 1, partial [Sinohyriopsis schlegelii]	13.333	75	57	3	10	80	18	88	PVHLCRRLFGEPVSCIRIQQTLETIIRKDLDRFQN----KWNFQPPNIVLQNKIRKPLSVHQLHSGNLQTNSTNE	KSKVCRCLFGRP-DHDKLRKDLDSEMAQMREETMRYMSDKYNFN---TEDDEPLEGRYDWQLIKQTDDVPSFYRK	2.61e-06	55.1
Smp_199050	Smp_199050	ref|XP_039524268.1|	XP_039524268	cyclin-dependent kinase inhibitor 1Ba [Pimephales promelas]	13.333	195	144	4	2	191	20	194	SVAAGITAPVHLCRRLFGEPVSCIRIQQTLETIIRKDLDRFQNKWNFQPPNIVLQNKIRKPLSVHQLHSGNLQTNSTNEFILEPVQSPPSFYIKSPRKLKAFRRLPMSVAQKTRMELCKKSTNS-----ELKDLTYSFNSSYNLSNTDTLLNDNQKSEINFPLTTESTVTITPNQPPPTSSSTPYKVNSISQVTE	DARQADHAKPPVCRILFGSG-DREELAREVEDQMRDMEKASKEKWNYDFAKNEPLAP------------------GNYEWQEVDAKEVPEFYIRPPHVKRANVTSTGTVVDHNGNHDYLLTTPSLESAEGDSDSTETGSRTDCRTALTTPRKRPSTEDRDLPCQSKRP-NVHATEENRCPDTTSSLEQPSKSDPK	2.62e-06	56.5
Smp_199050	Smp_199050	ref|XP_066446978.1|	XP_066446978	cyclin-dependent kinase inhibitor 1B-like [Eleutherodactylus coqui]	16.197	142	109	3	4	145	18	149	AAGITAPVHLCRRLFGEPVSCIRIQQTLETIIRKDLDRFQNKWNFQPPNIVLQNKIRKPLSVHQLHSGNLQTNSTNEFILEPVQSPPSFYIKSPRKLKAFRRLPMSVAQKTRMELCKKSTNSELKDLTYSFNSSYNLSNTDT	RAPGSPRTAARRCLFG-PVDHDVLARDLARCRRELEDEQRERWNFDFRNHRPLEGA----LSWEVAGPDTPDYYRRGPHLKAGEDEPEA-----RGRKRSGELSEPPLSNARKSHRTETGDTVEGSSAASPEKTPKKSRSST	2.67e-06	55.6
Smp_199050	Smp_199050	ref|XP_068685045.1|	XP_068685045	uncharacterized protein [Montipora foliosa]	24.658	73	53	2	8	79	3	74	TAPVHLCRRLFGEPVSCIRIQQTLETIIRKDLDRFQNKWNFQPPN-IVLQNKIRKPLSVHQLHSGNLQTNSTN	PGASKAKRCLFG-PTDHEQLQADLSKELKNDLKEMNEKYDFDFEKGEPLDLKGKKPKYEWKAENVAQQESSLN	2.96e-06	54.8
Smp_199050	Smp_199050	ref|XP_043932563.1|	XP_043932563	cyclin-dependent kinase inhibitor 1 [Protopterus annectens]	10.651	169	131	6	9	170	17	172	APVHLCRRLFGE-------PVSCIRIQQTLETIIRKDLDRFQNKWNFQPPNIVLQNKIRKPLSVHQLHSGNLQTNSTNEFILEPVQSPPSFYIKSPRKLKAFRRLPMSVAQKTRMELCKKSTNSELKDLTYSFNSSYNLSNTDTLLNDNQKSEINFPLTTESTVTITPN	GNLPVCRKLFQEENKDMRTGVNDDQTHMSWKKLFDEFQKEAETRWNFDFKNDRP---LDGHYVWEESR-LEEVPLVYHPTIIAGKRKAPSCGT----EDAVYEKENDQGSLRCQCHSTPKR-LTTLT----SKKVALLSKKASKPSKQKQTTINDYYLAKRRMIQSSCP	2.97e-06	55.9
Smp_199050	Smp_199050	gb|MEE6527457.1|	MEE6527457	hypothetical protein [Ascaphus truei]	18.462	130	100	4	2	131	14	137	SVAAGITAPVHLCRRLFGEPVSCIRIQQTLETIIRKDLDRFQNKWNFQPPNIVLQNKIRKPLSVHQLHSGNLQTNSTNEFILEPVQSPPSFYIKSPRKLKAFRRLPMSVAQKTRMELCKKSTNSELKDLT	SRAPGSPRPP-TRRCLFG-PVDHEQVARDLARNWRARETEQRARWNFDFANHRP---LDGPLLWEPAGPGT-PEFYRRGAHPKPGTPDSCRREAHPKPSDNGRREAHPKPGAEGEPESRGRKRSGETAGE	3.22e-06	55.1
Smp_199050	Smp_199050	ref|XP_060634094.1|	XP_060634094	cyclin-dependent kinase inhibitor 1B [Anolis sagrei]	14.205	176	147	3	2	177	18	189	SVAAGITAPVHLCRRLFGEPVSCIRIQQTLETIIRKDLDRFQNKWNFQPPNIVLQNKIRKPLSVHQLHSGNLQTNSTNEFILEPVQSPPSFYIKSPRKLKAFRRLPMSVAQKTRMELCKKSTNSELKDLTYSFNSSYNLSNTDTLLNDNQKSEINFPLTTESTVTITPNQPPPTSS	ARQAEGAPKPSACRSLFG-PVDHAELARELRRHRRQAEEAAQARWEFDFLREQPLRGPE-PRFEWRALRKDALPDFYSRPPRLARRPAASPPRRH--HCKGLSAHNQEEEEEEEEEEDGVPEAARAEEGQGPPSSRKRPVSDDSCLPNKRANMTEEAISEGSPSASSVEQTPKKSS	3.28e-06	56.2
Smp_199050	Smp_199050	ref|XP_035442697.1|	XP_035442697	cyclin-dependent kinase inhibitor 1 [Spodoptera frugiperda]	15.436	149	107	3	3	151	40	169	VAAGITAPVHLCRRLFGEPVSCIRIQQTLETIIRKDLDRFQNKWNFQPPNIVLQNKIRKPLSVHQLHSGNLQTNSTNEFILEPVQSPPSFYIKSPRKLKAFRRLPMSVAQKTRMELCKKSTNSELKDLTYSFNSSYNLSNTDTLLNDNQ	RMRGVTALEGVRRNLFGS-TDREENRRFVERELARQLELDSQRWGFDFANEKP-----------------LPTSQRFAWQLVPASTIPAALRRSPITVTTPAASKPTQEAKVSSPENSK-TQKRITDFLKPRKRLSTSGKKSPAHSHKH	3.74e-06	55.9
Smp_199050	Smp_199050	ref|XP_037110131.1|	XP_037110131	cyclin-dependent kinase inhibitor 1Bb [Syngnathus acus]	14.646	198	127	6	8	201	23	182	TAPVHLCRRLFGEPVSCIRIQQTLETIIRKDLDRFQNKWNFQPPNIVLQNKIRKPLSVHQLHSGNLQTNSTNEFILEPVQSPPSFYIKSPRKLKAFRRLPMSVAQKTRMELCKKSTNSELKDLTYSFNSSYNLSNTDTLLNDNQKSEINFPLTTESTVTITPNQPPPTSSSTPY----KVNSISQVTEKLSEIPTTTL	HPKPSACRMLFGS-VDHDELQRDFKRHQREMEEAAAAKWNIDFGSGIQLENDTG-----------------YRWELVDCRNVPDFYTRPPRLER--RGSGNNHVDVNGNHRCVVRESAEERAG------------GPTSCPEQCTAL------RKRPASHEPTTQNKRSHSSPAEYPNRSRSAEHTPRKRSGSPGRQT	3.85e-06	55.6
Smp_199050	Smp_199050	ref|XP_026736848.1|	XP_026736848	cyclin-dependent kinase inhibitor 1-like isoform X1 [Trichoplusia ni]	15.436	149	107	3	3	151	41	170	VAAGITAPVHLCRRLFGEPVSCIRIQQTLETIIRKDLDRFQNKWNFQPPNIVLQNKIRKPLSVHQLHSGNLQTNSTNEFILEPVQSPPSFYIKSPRKLKAFRRLPMSVAQKTRMELCKKSTNSELKDLTYSFNSSYNLSNTDTLLNDNQ	RVRGVTTLEGVRRNLFGC-TDREENRRFVERELARQLELDSQRWGFDFANEQP-----------------LPTSQRFAWQLVPASTVPVALRRAPITVTTPQPKPAPQEAKVSSPENSK-TQKRITDFLKPRKRLSNTGKKSPAHAHKH	3.9e-06	55.9
Smp_199050	Smp_199050	ref|XP_061619845.1|	XP_061619845	cyclin-dependent kinase inhibitor 1C-like [Phyllopteryx taeniolatus]	15	120	94	3	12	131	9	120	HLCRRLFGEPVSCIRIQQTLETIIRKDLDRFQNKWNFQPPNIVLQNKIRKPLSVHQLHSGNLQTNSTNEFILEPVQSPPSFYIKSPRKLKAFRRLPMSVAQKTRMELCKKSTNSELKDLT	SVRRDLFGI-VNRERVDRELEVKLRQSIQEDNLRWNFSFQTETPLP----GRLQWEKQPVEHTAAFYHESSWDNDKSSS---PRPVCEETVETEQEICSANKRPAEVTPGPNKKTLRRFP	4.02e-06	54.8
Smp_199050	Smp_199050	gb|KAJ9593129.1|	KAJ9593129	hypothetical protein L9F63_027629, partial [Diploptera punctata]	12.782	133	111	3	10	140	51	180	PVHLCRRLFGEPVSCIRIQQTLETIIRKDLDRFQNKWNFQPPNIVLQ--NKIRKPLSVHQLHSGNLQTNSTNEFILEPVQSPPSFYIKSPRKLKAFRRLPMSVAQKTRMELCKKSTNSELKDLTYSFNSSYNL	PARVRRDLFG-PVNHDEARRLVDTELAEQQARDSDRWGFDFARGLPRKSGPGTARYIWEKVTPKEKIPEPYALRRMEYLSRCTADDAPTPATTATEVEEASSAVQQTSATAN--NQQFRITDFMRKRKRTIPP	4.71e-06	55.6
Smp_199050	Smp_199050	ref|XP_023719362.1|	XP_023719362	uncharacterized protein LOC111870937 [Cryptotermes secundus]	13.38	142	113	3	3	142	44	177	VAAGITAPVHLCRRLFGEPVSCIRIQQTLETIIRKDLDRFQNKWNFQP--PNIVLQNKIRKPLSVHQLHSGNLQTNSTNEFILEPVQSPPSFYIKSPRKLKAFRRLPMSVAQKTRMELCKKSTNSELKDLTYSFNSSYNLSN	RRPDGAAVARVRRVLF-EPVDHEDTRQFVENELALQQERDSERWGFDFLHEKERSSGPGSKRYVWEKVTPHEKIPEPYALRGMEYLGKCAIDGDDAPAPAAATTVVASAETTKTT-------KQTSISDFLKERKRTCSVAK	4.81e-06	55.9
Smp_199050	Smp_199050	ref|XP_018897240.1|	XP_018897240	PREDICTED: cyclin-dependent kinase inhibitor 1B-like [Bemisia tabaci]	14.744	156	123	4	12	167	39	184	HLCRRLFGEPVSCIRIQQTLETIIRKDLDRFQNKWNFQPPNIVLQNKIRKPLSVHQLHSGNLQTNSTNEFILEPVQSPPSFYIKSPRKLKAFRRLPMSVAQKTRMELCKKSTNSELKDLTYSFNSSYNLSNTDTLLNDNQKSEINFPLTTESTVTI	RVKKNLFG-PVNREDSRVFCENELRAVSQSSCEKWNFDFNAEKPLEVPNPRYLWVKVSPGDSIPESY-GLKRLPYLSKNSMLLEQERISCNNNNNNFVLDDLKMSE-----KQTHITDYMKTRKRRISASAKIVEVVDQED---QSPRKRARSLTV	5.35e-06	55.4
Smp_199050	Smp_199050	ref|XP_044137346.1|	XP_044137346	cyclin-dependent kinase inhibitor 1B [Bufo gargarizans]	17.886	123	94	3	4	126	18	133	AAGITAPVHLCRRLFGEPVSCIRIQQTLETIIRKDLDRFQNKWNFQPPNIVLQNKIRKPLSVHQLHSGNLQTNSTNEFILEPVQSPPSFYIKSPRKLKAFRRLPMSVAQKTRMELCKKSTNSE	RAPGSPRTPARRCLFG-PVDHESLARELARCRRELEDEQRERWNFDFRNERPLDGA----LSWEVAGPDTPEFYRRGPHLKPGA--AQLHPRAGAEAETEARGNKRSGELTEPPSSKKSHRTE	6.01e-06	54.8
Smp_199050	Smp_199050	ref|XP_049878538.1|	XP_049878538	uncharacterized protein LOC126375580 [Pectinophora gossypiella]	15.278	144	103	3	3	146	42	166	VAAGITAPVHLCRRLFGEPVSCIRIQQTLETIIRKDLDRFQNKWNFQPPNIVLQNKIRKPLSVHQLHSGNLQTNSTNEFILEPVQSPPSFYIKSPRKLKAFRRLPMSVAQKTRMELCKKSTNSELKDLTYSFNSSYNLSNTDTL	RVRGVTALDGVRRNLFGC-TDREENRRFVERELARQLELDSQRWGFDFANEKP-----------------LPGAQRFAWQLVPASTVPAALRRSPITITTPKPITPTQDNKISSPETNK-TQKRITDFLKPRKRLSTSGKKSPA	6.19e-06	55.4
Smp_199050	Smp_199050	gb|KAJ9600774.1|	KAJ9600774	hypothetical protein L9F63_001054, partial [Diploptera punctata]	14.103	78	56	2	6	75	7	81	GITAPVHLCRRLFGEPVSCIR--------IQQTLETIIRKDLDRFQNKWNFQPPNIVLQNKIRKPLSVHQLHSGNLQT	RMGEKSRVCRRLFNDENDGEENTTGEIDNLENLIKEELQRDREAAMRRWNFDFENEVP---LPGRWVWEREPPADVPP	6.29e-06	54.2
Smp_199050	Smp_199050	gb|PIO41152.1|	PIO41152	hypothetical protein AB205_0051780, partial [Aquarana catesbeiana]	13.793	145	122	3	2	145	17	159	SVAAGITAPVHLCRRLFGEPVSCIRIQQTLETIIRKDLDRFQNKWNFQPPNIVL-QNKIRKPLSVHQLHSGNLQTNSTNEFILEPVQSPPSFYIKSPRKLKAFRRLPMSVAQKTRMELCKKSTNSELKDLTYSFNSSYNLSNTDT	SRAPGSPRPL-ARRCLFG-PVDGQSLAREAARYRAEMEEESRTRWNFDFSTDRPLDGALQWEEAGPDTPEFYRRPVHRKPTKKRSSPEPPSASSQGTHRTDAGETSDGSPTPLPEQTPKKSRPCTIQPPPFPQCRLTPCPLSPRT	7.81e-06	55.1
Smp_199050	Smp_199050	gb|KAG7255810.1|	KAG7255810	hypothetical protein CRUP_012844 [Coryphaenoides rupestris]	14.583	144	112	3	4	147	54	186	AAGITAPVHLCRRLFGEPVSCIRIQQTLETIIRKDLDRFQNKWNFQPPNIVLQNKIRKPLSVHQLHSGNLQTNSTNEFILEPVQSPPSFYIKSPRKLKAFRRLPMSVAQKTRMELCKKSTNSELKDLTYSFNSSYNLSNTDTLL	ALRLTTPGPVRRNLFG-PVDHRQLQQDFQAQLAVGTDLA--KW--------EELRYEEVPAFYRGRTVRTVAAERRCSSPASSSGESSPRSCCSSSGSGDEYLELTTRGRYSVQLAEKRKQSTMTDFFKMKKQKLVPAKGSQRL	7.92e-06	55.1
Smp_199050	Smp_199050	gb|KAJ8314563.1|	KAJ8314563	hypothetical protein KUTeg_006713 [Tegillarca granosa]	13.924	79	66	2	10	87	17	94	PVHLCRRLFGEPVSCIRIQQTLETIIRKDLDRFQNKWNFQPPNIVL-QNKIRKPLSVHQLHSGNLQTNSTNEFILEPVQ	KSRVRRCLFGPP-DHDSIKKDLKKLEDQNISEMSTVYNFDFKNDVPLHGRYHWEVISSEHIPEFYKKGYESRKTVRVNR	8.28e-06	54.8
Smp_199050	Smp_199050	gb|PNJ16370.1|	PNJ16370	CDKN1C isoform 2 [Pongo abelii]	13.834	253	188	5	6	257	11	234	GITAPVHLCRRLFGEPVSCIRIQQTLETIIRKDLDRFQNKWNFQPPNIVLQNKIRKPLSVHQLHSGNLQTNSTNEFILEPVQSPPSFYIKSPRKLKAFRRLPMSVAQKTRMELCKKSTNSELKDLTYSFNSSYNLSNTDTLLNDNQKSEINFPLTTESTVTITPNQPPPTSSSTPYKVNSISQVTEKLSEIPTTTLPVNPIIIRSNNSSNNIMLPSGSNPSSQHSIKLIKSDRLSLKK-SGPKVTDYFAVKRR	PVLVRTSACRSLFG-PVDHEELSRELQARLAELNAEDQNRWDYDFQQDM---PLRGP--------------GRLQWTEVDSDSVPAFY-----------RETVQCPGPGPGGHPAPSPGPGSSPGPGSGRGSGRGRGPGPGPGPGPAPAPAPAPAPAPAPAPVAAPAPAPAPAPAPAPAPAPAPAPAPDAAPQESAEQGANQGQRGQEPLADQLHSGISGRPAAGTAAASANGAAIKKLSGPLISDFFAKRKR	8.31e-06	55.9
Smp_199050	Smp_199050	ref|XP_035898765.1|	XP_035898765	cyclin-dependent kinase inhibitor 1 [Anopheles stephensi]	13.571	140	112	3	3	137	29	164	VAAGITAPVHLCRRLFGEPVSCIRIQQTLETIIRKDLDRFQNKWNFQPPNIVLQNKIRKPLSVHQLHSGNLQTNSTNEFILEPVQSPPSFYIKSPRKLKAFRRLPMSV-----AQKTRMELCKKSTNSELKDLTYSFNSS	QSPALNRVNSAKRNLFGA-VEREEFNQFYNMHMKQQDEKKMQKWNFDFRK---GEPLEGQLKWVRAHQRSVFTLTHTAHVRPTVSRRSTTADVPPSSSSGDILSPDELMDELAERANRGNSVPKLRQPKITDFLKERKRC	8.58e-06	55.4
Smp_199050	Smp_199050	ref|XP_023231420.1|	XP_023231420	cyclin-dependent kinase inhibitor 1C-like [Centruroides sculpturatus]	19.512	82	62	2	1	82	13	90	MSVAAGITAPVHLCRRLFGEPVSCIRIQQTLETIIRKDLDRFQNKWNFQPPNIVLQNKIRKPLSVHQLHSGNLQTNSTNEFI	LSRVTELSGRRSVRRVLFG-PVDHDKTRSILDRELAKIDREQQHRWNFDFKK---ERPLQGRYQWSRVDSENVQVTLRVTSV	9.05e-06	53.7
Smp_199050	Smp_199050	ref|NP_001013286.1|	NP_001013286	cyclin-dependent kinase inhibitor 1Ba [Danio rerio]	13.714	175	143	4	4	176	19	187	AAGITAPVHLCRRLFGEPVSCIRIQQTLETIIRKDLDRFQNKWNFQPPNIVLQNKIRKPLSVHQLHSGNLQTNSTNEFILEPVQSPPSFYIKSPRK--LKAFRRLPMSVAQKTRMELCKKSTNSELKDLTYSFNSSYNLSNTDTLLNDNQKSEINFPLTTESTVTITPNQPPPTS	RQADHGKPPVCRSLFGA-VDRQEFAKDVREQMREIERASAEKWNYDFAENRPLAP--GDYEWQEVDADEVPDFYTRPPRVKRPSSAGTVDHNGNHDYFLTAPSPSPESGAGNSERADAGNRSLSTPRKRPSTEDQDDLRRSKRPSV---HASEADPCPDATSSLERAPCEPDPKT	9.32e-06	54.8
Smp_199050	Smp_199050	ref|XP_067954623.1|	XP_067954623	cyclin-dependent kinase inhibitor 1-like [Myxine glutinosa]	16.867	83	69	0	5	87	9	91	AGITAPVHLCRRLFGEPVSCIRIQQTLETIIRKDLDRFQNKWNFQPPNIVLQNKIRKPLSVHQLHSGNLQTNSTNEFILEPVQ	PGDTTKAPVRRCLFGSLKDDASFSLECSNELRASTNEASCRWGFDFVQDVPLSDGRERSFIWEVVSSHEVPPFYRELAPEDPR	9.5e-06	54.2
Smp_199050	Smp_199050	gb|KOX70935.1|	KOX70935	hypothetical protein WN51_03364 [Melipona quadrifasciata]	13.333	195	145	6	4	177	151	342	AAGITAPVHLCRRLFGEPVSCIRIQQTLETIIRKDLDRFQNKWNFQPPNIVLQNKIRKPLSVHQLHSGNLQTNST--------------NEFILEPVQSPPSFYIKSPRKLKAFRRLPMSV---AQKTRMELCKKSTNSE-LKDLTYSFNS---SYNLSNTDTLLNDNQKSEINFPLTTESTVTITPNQPPPTSS	VPSRAALARVRRDLFG-PVDHAAARALAERELRAQSVLDAERWGFDFHLEVPKSN--SRYEWEMVTPQDVVPEPYALRGMPYLRKHAPSTPRKPRDSSPTTKLLRKDPPSPKMIPILSASERTPPQEPRVPQIGEITTTSDLFDFDSDKKMYIAEPTTPVLSTSATRKQSSITDFMKSRKRSLNGSAKSMIEPPE	9.51e-06	57.1
Smp_199050	Smp_199050	ref|XP_063695018.1|	XP_063695018	uncharacterized protein LOC134826550 [Bolinopsis microptera]	13.366	202	172	2	2	201	19	219	SVAAGITAPVHLCRRLFGEPVSCIRIQQTLETIIRKDLDRFQNKWNFQPPNIVLQNK--IRKPLSVHQLHSGNLQTNSTNEFILEPVQSPPSFYIKSPRKLKAFRRLPMSVAQKTRMELCKKSTNSELKDLTYSFNSSYNLSNTDTLLNDNQKSEINFPLTTESTVTITPNQPPPTSSSTPYKVNSISQVTEKLSEIPTTTL	SRIVPYNAKNKARRNLFG-PVDHELLENELNDSIKKINDEKKEKWGFDFSKGEPVDGSNIEWININDEVTATSSSSEPVETLTFNTKAFVGVEGFKLLPSAEAPPQPVSSSPEFIKSVLNPQQTRKANETTPSSSVQKKRLLSRTTTKVKCKRKITSSPGFKDDKTQPSIQSFFKKRKHVPEPIKKIGSTEDSSPVSKKPRT	9.72e-06	55.4
Smp_199050	Smp_199050	ref|XP_056132321.1|	XP_056132321	cyclin-dependent kinase inhibitor 1Ba [Lampris incognitus]	12.903	155	132	2	2	154	21	174	SVAAGITAPVHLCRRLFGEPVSCIRIQQTLETIIRKDLDRFQNKWNFQPPNIVLQNK--IRKPLSVHQLHSGNLQTNSTNEFILEPVQSPPSFYIKSPRKLKAFRRLPMSVAQKTRMELCKKSTNSELKDLTYSFNSSYNLSNTDTLLNDNQKSE	DARQPDHGKPSVCRNLFGT-ADREETMREARAAARDNERAFVDRWNFDPAADRPLSPGNYEWVVESNAPEFFFRPPHARRGADLNDNDERRRDAERSDSSDNGPRKRPAGVTGGCSSECQTKRSRTGDDDDDDDDQPQPACRTAASAERTSSTPE	9.76e-06	54.5
Smp_199050	Smp_199050	ref|XP_056311625.1|	XP_056311625	cyclin-dependent kinase inhibitor 1Ba [Danio aesculapii]	12.346	162	135	3	4	161	19	177	AAGITAPVHLCRRLFGEPVSCIRIQQTLETIIRKDLDRFQNKWNFQPPNIVLQNKIRKPLSVHQLHSGNLQTNSTNEFILEPVQSPPSFYIKSPR----KLKAFRRLPMSVAQKTRMELCKKSTNSELKDLTYSFNSSYNLSNTDTLLNDNQKSEINFPLTT	RQADHGKPPVCRSLFGA-VDREHFAKDVREQMREIERASAEKWNYDFAENRPLAP--GDYDWQEVDADEVPDFYTRPPRVKRAASAGTVDHNGNHDCFLTAPIAGNSERADAGSRSLSTPRKRPSTEDQDLPRQSKRPSVPASDADPCPDATSSLEREPDPK	1.12e-05	54.5
Smp_199050	Smp_199050	gb|KAF5908412.1|	KAF5908412	cyclin-dependent kinase inhibitor 1B-like, partial [Clarias magur]	14.094	149	109	2	2	150	17	146	SVAAGITAPVHLCRRLFGEPVSCIRIQQTLETIIRKDLDRFQNKWNFQPPNIVLQNKIRKPLSVHQLHSGNLQTNSTNEFILEPVQSPPSFYIKSPRKLKAFRRLPMSVAQKTRMELCKKSTNSELKDLTYSFNSSYNLSNTDTLLNDN	DARPEGHTKPSVCRNLFGSP-DAGEVKRTYLDELQESEKAYKEKYNFDFVNHTPLEP------------------GRYEWESVDARDAPEVYSRPPRATKRLDLNGRQTDCEQTPSTATKRPSTEDADSDSAQQRKRVNHGEEDSSQDR	1.29e-05	54
Smp_199050	Smp_199050	ref|XP_022194123.1|	XP_022194123	cyclin-dependent kinase inhibitor 1B [Nilaparvata lugens]	11.696	171	143	2	12	182	31	193	HLCRRLFGEPVSCIRIQQTLETIIRKDLDRFQNKWNFQPPNIVLQNKIRKPLSVHQLHSGNLQTNSTNEFILEPVQSPPSFYIKSPRKLKAFRRLPMSVAQKTRMELCKKSTNSELKDLTYSFNSSYNLSNTDTLLNDNQKSEINFPLTTESTVTITPNQPPPTSSSTPYK	RIRRNLFG-PVDRDESRALAERELAKIRRIDMENWSFDFAKEEPVNGPDSKFVWERLTPQDVHESY-------ALRRFEYLGMAATTTNKTTVSSMPASDAVSTSERTKSQQQKQITDYFLAARRRPSSLSLSSNSKKLSKSSKPILRSLRLSSQVMSSKKSSRVTSSPAS	1.3e-05	54.5
Smp_199050	Smp_199050	gb|KAK3589381.1|	KAK3589381	hypothetical protein CHS0354_010035 [Potamilus streckersoni]	14.783	115	90	4	10	117	18	131	PVHLCRRLFGEPVSCIRIQQTLETIIRKDLDRFQN----KWNFQPPNIVL-QNKIRKPLSVHQLHSGNLQTNSTNEFILEPVQSPPSFYIKS--PRKLKAFRRLPMSVAQKTRME	KSKVCRCLFGRP-DHDKLRKDLDSEMAQMREESRRYVSDKYNFNTEDDEPLEGRYEWQLIKQTDDVPSFYRKGYTSKHRTITRRRQLFNSDSNTPERPSTPVELPVDGTVCTTSP	1.31e-05	54.8
Smp_199050	Smp_199050	ref|XP_033739983.1|	XP_033739983	uncharacterized protein LOC117327221 [Pecten maximus]	15.823	158	116	6	11	155	27	180	VHLCRRLFGEPVSCIRIQQTLETIIRKDLDRFQNKWNFQPPNIVLQNKIRKPLSVHQ-LHSGNLQTNSTNEFILEPVQSPP--SFYIKSPRKLKAFRRLPMS------VAQKTRMELCKKS----TNSELKDLTYSFNSSYNLSNTDTLLNDNQKSEI	SRVRRCLFGKP-DKDSLKAEVSKLYAKDCAEAKSRWNYDILNDVPED---GPLDWVETTDCPEFYKKGYTSKFRRVLPRVPCNSLYNRDYSDDSDDELRGVSTLSDNVLSSTSQDDLCNKSDEDCKNTTMPKLVQTHMDAYLRKRKRAVPSSTTSSKT	1.33e-05	54.2
Smp_199050	Smp_199050	dbj|GFG30867.1|	GFG30867	hypothetical protein Cfor_10277 [Coptotermes formosanus]	14.286	77	63	2	4	78	45	120	AAGITAPVHLCRRLFGEPVSCIRIQQTLETIIRKDLDRFQNKWNFQP--PNIVLQNKIRKPLSVHQLHSGNLQTNST	RPDPSAVARVRRVLFG-PVDHEDARRLVDEEQALQQERDSDRWGFDFLLERERTSGPGTKRYVWQKVMPNEKIPEAY	1.45e-05	54.5
Smp_199050	Smp_199050	gb|KAI5639851.1|	KAI5639851	cyclin-dependent kinase inhibitor domain-containing protein [Phthorimaea operculella]	15.385	78	65	1	3	80	40	116	VAAGITAPVHLCRRLFGEPVSCIRIQQTLETIIRKDLDRFQNKWNFQPPNIVLQNKIRKPLSVHQLHSGNLQTNSTNE	RVRGMTAIEGVRRNLFGC-TDREENRRFVERELARQLELDSQRWGFDFAKERPLSGQQSRFSWQLVSAAAVPAALRRS	1.54e-05	54.2
Smp_199050	Smp_199050	gb|KAK2172059.1|	KAK2172059	hypothetical protein NP493_997g01014 [Ridgeia piscesae]	13.636	154	125	4	4	157	25	170	AAGITAPVHLCRRLFGEPVSCIRIQQTLETIIRKDLDRFQNKWNFQPPNIVLQNKIRKPLSVHQLHSGNLQTNSTNEFILEPVQSPPSFYIKSPRKLKAFRRLPMSVAQKTRMELCKKSTNSELKDLTYSFNSSYNLSNTDTLLNDNQKSEINF	RSPVMSKTTVCRRLFGE-VDHGELKRVLEESKAVMFKQQAEKWNFDY---ETETPMRGRYDWQRVMRGDEN---VPKAYALDGMTPTTTVSRATVT-DAQCVAACESECSQDNQQTSDRCKTQRKSSHSTQRHIPDYFREKKRCQTNAKRRSDN	1.54e-05	54
Smp_199050	Smp_199050	emb|CAD7633267.1|	CAD7633267	unnamed protein product [Medioppia subpectinata]	21.875	64	48	2	12	74	57	119	HLCRRL-FGEPVSCIRIQQTLETIIRKDLDRFQNKWNFQPPNIVLQNKIRKPLSVHQLHSGNLQ	SVRRRLPFGD-VDHQQTHLDLQNQLRQCHEMDRNRYNFDFQSEQPINSSDSRYEWSHISSDDTQ	1.57e-05	54.8
Smp_199050	Smp_199050	ref|XP_057312694.1|	XP_057312694	uncharacterized protein LOC130654172 [Hydractinia symbiolongicarpus]	17.791	163	130	3	7	167	14	174	ITAPVHLCRRLFGEPVSCIRIQQTLETIIRKDLDRFQNKWNFQPPNIVLQNKIRKPLSVHQLHSGNLQTNSTNEFILEPV--QSPPSFYIKSPRKLKAFRRLPMSVAQKTRMELCKKSTNSELKDLTYSFNSSYNLSNTDTLLNDNQKSEINFPLTTESTVTI	IPAGKKVCRSLFGT-VDHDEIKADLKKEYNEHIQIKTKLWNFDFERNIPKNK-ENGLKWVACPTKVAEYTVKPGVSLITAFLEEEKVAKNSLTHEERHLSLSPNSVSEGLRSRLEENNTKEDKSKVIDEDCRIVRIVNTSPTRPRLHRSNLNDIVTRTVLSTT	1.61e-05	54.8
Smp_199050	Smp_199050	ref|XP_041352480.1|	XP_041352480	cyclin-dependent kinase inhibitor 1-like [Gigantopelta aegis]	17.105	76	59	3	7	80	1	74	ITAPVHLCRRLFGEPVSCIRIQQTLETIIRKDLDRF--QNKWNFQPPNIVLQNKIRKPLSVHQLHSGNLQTNSTNE	MPEKRKVRRCLFGRP-DHDVLKKELEKTLRDVEDGSVQKQKWNFDFDIGRPIRN-NGRIEWTKVDNDCYIPEFYRK	1.82e-05	54
Smp_199050	Smp_199050	gb|KAH9643803.1|	KAH9643803	hypothetical protein HF086_002301 [Spodoptera exigua]	15.385	78	64	2	3	80	40	115	VAAGITAPVHLCRRLFGEPVSCIRIQQTLETIIRKDLDRFQNKWNFQPPNIVLQNKIRKPLSVHQLHSGNLQTNSTNE	RMRGVTALEGVRRNLFGS-TDREENRRFVERELARQLELDSQRWGFDFANEKPL-PTSQRFAWQLVPASTIPAALRRS	1.88e-05	53.4
Smp_199050	Smp_199050	gb|KAJ1165908.1|	KAJ1165908	hypothetical protein NDU88_006325 [Pleurodeles waltl]	13.889	144	113	3	3	146	24	156	VAAGITAPVHLCRRLFGEPVSCIRIQQTLETIIRKDLDRFQNKWNFQPPNIVLQNKIRKPLSVHQLHSGNLQTNSTNEFILEPVQSPPSFYIKSPRKLKAFRRLPMSVAQKTRMELCKKSTNSELKDLTYSFNSSYNLSNTDTL	LAAEMLPKPPTCRNLFGS-FDRDELRRELEKQHRECELKFKETWNFDPRE---ERPLPGRMDWHAVPRGAVPEYYSRPCPGKRACSAPSLDVNGNCSDTYRGI-------PGDLRESGDRRTDSPEHCPGQRKRPNTEGRRSAD	1.88e-05	54.2
Smp_199050	Smp_199050	ref|XP_055046356.1|	XP_055046356	cyclin-dependent kinase inhibitor 1Ba isoform X2 [Misgurnus anguillicaudatus]	14.865	74	59	3	2	73	17	88	SVAAGITAPVHLCRRLFGEPVSCIRIQQTLETIIRKDLDRFQNKWNFQPPNIVLQ--NKIRKPLSVHQLHSGNL	DARQADNTRPPVCRNLFGSS-DRE-FERDAKEQMREMEKASKERWNFDFAKNEPLSSGKYEWVEVDGKDLPGFY	1.98e-05	53.7
Smp_199050	Smp_199050	ref|XP_058065273.1|	XP_058065273	uncharacterized protein LOC131214940 [Anopheles bellator]	11.94	201	160	3	11	196	24	222	VHLCRRLFGEPVSCIRIQQTLETIIRKDLDRFQNKWNFQPPNIVLQNKIRKPLSVHQLHSGNLQTNSTNEFILEPVQSPPSFYIK-SPRKLKAFRRLPMSVAQKTRMELCKKSTNSELKDLTYSFNSSYNLSNT--------------DTLLNDNQKSEINFPLTTESTVTITPNQPPPTSSSTPYKVNSISQVTEKLSEI	SNVKRNLFGGKVDSEKLKQLVEEQLASENEEKRKKWSFDFKDGRPLE--SGSYQWKRVVPARPATQSPPTAMVIPATRRLQRATSCEPLPMEELMDVRAERANRTDEEQHSDIAEPESTDRASTATDSTTTACKVMTPPPSPSCSSTTASGEKEPKTSVADYFKKCKRLSVRTQNKKVLSEATTTPPAAVSRPHSVPSTSS	2.07e-05	54.5
Smp_199050	Smp_199050	emb|CAI5443537.1|	CAI5443537	unnamed protein product [Caenorhabditis angaria]	12.571	175	140	4	12	186	4	165	HLCRRLFGEPVSCIRIQQTLETIIRKDLDRFQNKWNFQPPNIVLQNKIRKPLSVHQLHSGNLQTNSTNEFILEPVQSPPSFYIKSPRKLKAFRRLPMSVAQKTRMELCKKSTNSELKDLTYSFNSSYNLSNTDTLLNDNQKSEINFPLTTESTVTITPNQPPPTSSSTPYKVNSI	RVARCLFGVP-NQEEVTKQMKRDLQEIYDRDARKYNFDFLLGVPIDTGAGDFE-FEPVCAEKMPQFYREKRILKKKPAEEIASTSNLNFGGYEKPVTRSASQAAL------KQTKLTTFMPIRKRKS-----ETNLMRAEVENLKLSQKRGFRPETTVSSPPAKKSAPPRRKSIR	2.12e-05	53.7
Smp_199050	Smp_199050	emb|CAG6016188.1|	CAG6016188	unnamed protein product [Menidia menidia]	11.321	53	45	1	27	79	8	58	IQQTLETIIRKDLDRFQNKWNFQPPNIVLQNKIRKPLSVHQLHSGNLQTNSTN	LYLDAQRLLRLGLEAAARRWNFDFLTEAP--GAAGNPEWEELSARDVPAFYRS	2.39e-05	52.3
Smp_199050	Smp_199050	gb|KPJ13495.1|	KPJ13495	Cyclin-dependent kinase inhibitor 1B [Papilio machaon]	16.981	106	84	2	3	105	151	255	VAAGITAPVHLCRRLFGEPVSCIRIQQTLETIIRKDLDRFQNKWNFQPPNIVLQNKIR---KPLSVHQLHSGNLQTNSTNEFILEPVQSPPSFYIKSPRKLKAFRR	RVRGVTNIDTVRRNLFGC-TDREENRRFVERELARQLELDSQRWGFDFANEKPLPGPQRFAWQLVPISSIPVALRRAPITVATPKPNAPSQETQVASPENTKTQKR	2.44e-05	55.1
Smp_199050	Smp_199050	ref|XP_028809912.1|	XP_028809912	cyclin-dependent kinase inhibitor 1B-like isoform X2 [Denticeps clupeoides]	12.838	148	110	2	2	148	17	146	SVAAGITAPVHLCRRLFGE-PVSCIRIQQTLETIIRKDLDRFQNKWNFQPPNIVLQNKIRKPLSVHQLHSGNLQTNSTNEFILEPVQSPPSFYIKSPRKLKAFRRLPMSVAQKTRMELCKKSTNSELKDLTYSFNSSYNLSNTDTLLN	DARQAEPGRPPVCRNLFGTGAADPERFQRDCAEQMRELGRAAAQTWNFDFAKDAPLSP------------------GKYEWSQVDGRDLPEFYTRRPHTRLTARRKGDEDEEEEEEEEEGRGARRKRCASPGDDRRCKRGCPGPAEQT	2.52e-05	53.1
Smp_199050	Smp_199050	gb|KAJ9600773.1|	KAJ9600773	hypothetical protein L9F63_001053, partial [Diploptera punctata]	14.159	113	94	2	10	120	51	162	PVHLCRRLFGEPVSCIRIQQTLETIIRKDLDRFQNKWNFQPPNIVLQ--NKIRKPLSVHQLHSGNLQTNSTNEFILEPVQSPPSFYIKSPRKLKAFRRLPMSVAQKTRMELCK	PARVRRDLFG-PVNHDEARRLVDTELAEQQARDSDRWGFDFARGLPRKSGPGTARYIWEKVTPKEKIPEPYALRRMEYLSRCTADDAPTPATTATEVEEASSAVQQTSATANN	2.55e-05	53.4
Smp_199050	Smp_199050	ref|XP_066998886.2|	XP_066998886	uncharacterized protein dap [Anabrus simplex]	14.013	157	129	4	11	163	38	192	VHLCRRLFGEPVSCIRIQQTLETIIRKDLDRFQNKWNFQPPNIVLQNKIRKPLSVHQLHSGNLQTNSTNEFILEPVQSPPS-FYIKSPRKLKAFRRLPMS---VAQKTRMELCKKSTNSELKDLTYSFNSSYNLSNTDTLLNDNQKSEINFPLTTES	ARVRRNLFGN-VDHEENGRFVESELAAQQKRDAELYEFDFVRGVP-YPNSRRYVWEKVDEVPEPYALRRLPYLRDHAAIASASVQTETVTAAVVRESAAEKQVSGTSANAVVITKTKQSSICDFMKSRKRSSNSSTATTAAKLSATDHTSNKLAKKS	2.56e-05	53.7
Smp_199050	Smp_199050	ref|XP_026736849.1|	XP_026736849	uncharacterized protein LOC113500305 isoform X2 [Trichoplusia ni]	16.807	119	81	2	3	121	41	141	VAAGITAPVHLCRRLFGEPVSCIRIQQTLETIIRKDLDRFQNKWNFQPPNIVLQNKIRKPLSVHQLHSGNLQTNSTNEFILEPVQSPPSFYIKSPRKLKAFRRLPMSVAQKTRMELCKK	RVRGVTTLEGVRRNLFGC-TDREENRRFVERELARQLELDSQRWGFDFANEQP-----------------LPTSQRFAWQLVPASTVPVALRRAPITVTTPQPKPAPQEAKVSSPENSK	2.63e-05	53.1
Smp_199050	Smp_199050	ref|XP_046394388.1|	XP_046394388	cyclin-dependent kinase inhibitor 1B-like [Ischnura elegans]	10.559	161	125	4	9	169	30	171	APVHLCRRLFGEPVSCIRIQQTLETIIRKDLDRFQNKWNFQPPNIVLQNKIRKPLSVHQLHSGNLQTNSTNEFILEPVQSPPSFYIKSPRKLKAFRRLPMSVAQKTRMELCKKSTNSELKDLTYSFNSSYNLSNTDTLLNDNQKSEINFPLTTESTVTITP	RRSRIRANLFG-PVDHEEVKRALETELAEQAKRDSKKYNFDFLAERPTSGDGGRYEW---DVATVVPAPY------ELRGMPYIHAHTAADEATTTTVVGASSAASGSSSAQAATTTVKASSRPL---------ESSTAAMKQSRITDFHQKRKRLLTKEK	2.65e-05	53.7
Smp_199050	Smp_199050	gb|EDO43511.1|	EDO43511	predicted protein [Nematostella vectensis]	13.571	140	107	4	1	129	265	401	MSVAAGITAPVHLCRRLFGE-PVSCIRIQQTLETIIRKDLDRFQNKWNFQPPNIVLQNK--IRKPLSVHQLHSGNLQT--------NSTNEFILEPVQSPPSFYIKSPRKLKAFRRLPMSVAQKTRMELCKKSTNSELKD	MERGNSRNG---VQRNLFGTAPADHSKTQDDLKREMEQLSKEKAKKWNFDFENLKPLPPGRYKWERVGKRLQTRESPPLDKTTTETSCSRTSEIVPSRKRPYNLRTRDVSARGTCLRPIEPPSSPRSKRWVEPFQTYKPD	2.81e-05	55.6
Smp_199050	Smp_199050	gb|AVZ23639.1|	AVZ23639	cyclin-dependent kinases inhibitor P21 [Helicoverpa armigera]	13.665	161	121	2	3	163	23	165	VAAGITAPVHLCRRLFGEPVSCIRIQQTLETIIRKDLDRFQNKWNFQPPNIVLQNKIRKPLSVHQLHSGNLQTNSTNEFILEPVQSPPSFYIKSPRKLKAFRRLPMSVAQKTRMELCKKSTNSELKDLTYSFNSSYNLSNTDTLLNDNQKSEINFPLTTES	RVHGVTALEGVRRNLFGC-TDREENRRFVERELARQLELDSQRWGFDFANEKP-----------------LPTSQRFAWQLVPAFTIPAALRRSPITITTTPAAKAPTQEPKVSSPETSKTQKRITDFLKPRKRLSASGKKSPASPKCGHGAHICPPKVAR	2.84e-05	53.4
Smp_199050	Smp_199050	ref|XP_026751667.1|	XP_026751667	uncharacterized protein LOC113512091 [Galleria mellonella]	13.423	149	111	2	3	151	40	170	VAAGITAPVHLCRRLFGEPVSCIRIQQTLETIIRKDLDRFQNKWNFQPPNIVLQNKIRKPLSVHQLHSGNLQTNSTNEFILEPVQSPPSFYIKSPRKLKAFRRLPMSVAQKTRMELCKKSTNSELKDLTYSFNSSYNLSNTDTLLNDNQ	RARGVTTLESVRRNLFGC-TDREENRRFVERELARQSEIDNQRWEYDFANDKP-----------------LPGAQRITWQLVPASSIPAVLRSAPITISPPTPSSTPQESKVVSSPENSKTQKRITDFMKTRKRLSNTGKKSPAHTHKH	2.86e-05	53.7
Smp_199050	Smp_199050	ref|XP_031619639.1|	XP_031619639	uncharacterized protein LOC116338486 [Contarinia nasturtii]	16.981	106	86	2	1	106	24	127	MSVAAGITAPVHLCRRLFGEPVSCIRIQQTLETIIRKDLDRFQNKWNFQPPNIVLQNKIRKPLSVHQLHSGNLQTNSTNEFILEPVQSPPSFYIKSPRKLKAFRRL	MQTAVPRAKLDHVRRNLFG-PVDRKECSRFAEEELAKHQMSASQKWGFDFVRGCPMEDT-KLFLWERVPPTNEIPEMYALSRAAHIRPIEPDRTPSKKRHHMRRDS	2.87e-05	55.1
Smp_199050	Smp_199050	emb|CAB3404102.1|	CAB3404102	unnamed protein product [Caenorhabditis bovis]	15.086	232	190	4	9	240	13	237	APVHLCRRLFGEPVSCIRIQQTLETIIRKDLDRFQNKWNFQPPNIVLQNKIRKPLSVHQLHSGNLQTNSTNEFILEPVQSPPSFYIKSPRKLKAFRRLPMSVAQKTRMELCKKSTNSELKDLTYSFNSSYNLSNTDTLLNDNQKSEINFPLTTESTVTITPNQPPPTSSSTPYKVNSISQVTEKLSEIPTTTLPVNPIIIRSNNSSNNIMLPSGSNPSSQHSIKLIKSDRLS	RRRPVGRCLFGRP-DTNKINESLKKELNELYDKDKRKWNFDFVNNVPIELGAGDYH-FEAVPAEEVPHFYHERQLRSRKPPPRL---IPEEEHQPACSSTSMQSEYTKPVTRSATRLTIRHANETIKKSELKQTKLTNYMPVRKRLREPGMVRSASVDVMSELVLK--SAPKKSVGVRRQKSEHHEKAKSADHKNDTPNKLSSVSDTAIVASPRSPPAKKFPRRQRVSGTSG	2.91e-05	54.2
Smp_199050	Smp_199050	gb|AGA12041.1|	AGA12041	cyclin-dependent kinase inhibitor p27 Kip1, partial [Trachemys scripta elegans]	16.97	165	116	2	36	198	1	146	RKDLDRFQNKWNFQPPNIVLQNKIRKPLSVHQLHSGNLQTNSTNEFILEPVQSPPSFYIKSPRKLKAFRRLP--MSVAQKTRMELCKKSTNSELKDLTYSFNSSYNLSNTDTLLNDNQKSEINFPLTTESTVTITPNQPPPTSSSTPYKVNSISQVTEKLSEIPT	KDMEEACQRKWNFDFQN-------------------HKPLAGKFEWQAVEKGSSPDFYFRLPRPPKVACKSAIHESLDVNGNCPTVIVVGSQGISEDTHFVDQKTDVSENQTDLADQCSGQRKRPATDDSSPQPKRANTTEEEVSEESPSASSVEQTPKKSSPRR	2.93e-05	52.8
Smp_199050	Smp_199050	ref|XP_067345764.1|	XP_067345764	cyclin-dependent kinase inhibitor 1B-like [Channa argus]	14.57	151	124	3	2	152	59	204	SVAAGITAPVHLCRRLFGEPVSCIRIQQTLETIIRKDLDRFQNKWNFQPPNIVLQNKIRKPLSVHQLHSGNLQTNSTNEFILEPVQSPPSFYIKSPRKLKAFRRLPMSVAQKTRMELCKKSTNSELKDLTYSFNSSYNLSNTDTLLNDNQK	DARQPDNVRPPVCRNLFGTP-DREEIRRYVTTSLQEDVQAFTERYNFDPVDERPLTP--RNYEWQED--GDAPEFYRRPPHGNQRPERDVDLSDESSRQDAAERHERQSDRQPDKGGSRKRRSEVLGSCSSECQSKRSPSDGDDDDDENKS	3.02e-05	54
Smp_199050	Smp_199050	gb|KAB0403678.1|	KAB0403678	hypothetical protein E2I00_003990 [Balaenoptera physalus]	19.841	126	78	4	38	160	1	106	DLDRFQNKWNFQPPNIVLQNKIRKPLSVHQLHSGNLQTNSTNEFILEPVQSPPSFYIKSPRKLKAFRRLPMSVAQ---KTRMELCKKSTNSELKDLTYSFNSSYNLSNTDTLLNDNQKSEINFPLT	MEEASQRKWNFDFQNH---KPLEGKYEWQEVEKGNL----------------PEFYYRPPRPPKGACKVPAQEGQDVSGTRQAVPLIGSQANSED-THLVDQKTDAPDSQTGLAEQCTGIRKRPAT	3.04e-05	52
Smp_199050	Smp_199050	gb|KAK7576400.1|	KAK7576400	hypothetical protein V9T40_012686 [Parthenolecanium corni]	13.514	74	62	2	6	78	19	91	GITAPVHLCRRLFGEPVSCIRIQQTLETIIRKDLDRFQNKWNFQPPNIVLQNKIRK-PLSVHQLHSGNLQTNST	PTRSKKPVRRSLFGA-VDHDEAMNFLKNELQNINRLNSEKWNFDFQSERPITNTVNVNYEWQPVMPSDDIPKAY	3.1e-05	52.6
Smp_199050	Smp_199050	gb|KOB68942.1|	KOB68942	Cyclin-dependent kinase inhibitor 1 [Operophtera brumata]	16.667	108	85	3	3	110	21	123	VAAGITAPVHLCRRLFGEPVSCIRIQQTLETIIRKDLDRFQNKWNFQPPNIVLQNKIRKPLSVHQLHSGNLQTNSTNEFILEPVQSPPSFYIKSPRKLKAFRRLPMSV	RVRGVTALDGVRRNLFGC-TDREENRRFVERELTRQLELDSQRWGFDFANEKPL-PGAQRFAWQLVPASAIPAALRRSPITI---STPAPTNLPTNTQEARVSSPESS	3.15e-05	52.6
Smp_199050	Smp_199050	gb|ROT78504.1|	ROT78504	hypothetical protein C7M84_002785, partial [Penaeus vannamei]	17.544	57	45	2	6	61	40	95	GITAPVHLCRRLFGEPVSCIRIQQTLETIIRKDLDRFQNKWNFQPPNIVL-QNKIRK	RRPQASRLRKNLFG-PVDHSENLRFVREELEKIAKEDSERWNFDFKTEQPKEGRYEW	3.22e-05	52.3
Smp_199050	Smp_199050	emb|CAH0397086.1|	CAH0397086	unnamed protein product [Chilo suppressalis]	13.372	172	130	4	3	173	66	219	VAAGITAPVHLCRRLFGEPVSCIRIQQTLETIIRKDLDRFQNKWNFQPPNIVLQNKIRKPLSVHQLHSGNLQTNSTNEFILEPVQSPPSFYIKSPRKLKAFRRLPMSVAQKTRMELCKKSTNSELKDLTYSFNSSYNLSNTDTLLNDNQKSEIN-FPLTTESTVTITPNQPP	RVRGVTNLDGVRRNLFGC-TDREENRRFAERELARQLKQDSEKWGFDFAKEVPL-PGEQRFVW----------------SLVPAAAIPAALRRAPITIATPQPKAPSQDAKMSSPESSSKTQKRITDYLKPRKRLSNGGKKSPAHKHECGHRAHIRPPKVARLAPAHFKRPS	3.29e-05	53.7
Smp_199050	Smp_199050	ref|XP_054160731.1|	XP_054160731	cyclin-dependent kinase inhibitor 1C-like [Oppia nitens]	22.222	54	41	1	12	65	43	95	HLCRRLFGEPVSCIRIQQTLETIIRKDLDRFQNKWNFQPPNIVLQNKIRKPLSV	SVRRRLFGD-IDHQQTHRDLQQQLRQCEDEDRNRYNFDFSSEQPINSPESRYQW	3.35e-05	54.2
Smp_199050	Smp_199050	ref|XP_045196411.1|	XP_045196411	cyclin-dependent kinase inhibitor 1B-like [Mercenaria mercenaria]	11.243	169	147	3	13	180	17	183	LCRRLFGEPVSCIRIQQTLETIIRKDLDRFQNKWNFQP-PNIVLQNKIRKPLSVHQLHSGNLQTNSTNEFILEPVQSPPSFYIKSPRKLKAFRRLPMSVAQKTRMELCKKSTNSELKDLTYSFNSSYNLSNTDTLLNDNQKSEINFPLTTESTVTITPNQPPPTSSSTP	VRRCLFGIP-DHDELKKELKAQLEQTSSEMKNTWNFDPLLDQPLNGRYEWNLPEKDEYVPSFYTKQYRPTKFRSRRNVLSEIDPKSAGSDLTPPASPILSVPIIARLSPETESD-IEAEAIEMKRENETTPEARVVRQTKIPEYMRVKKRRLSEDYSSEDDSRPSKSAR	3.35e-05	53.1
Smp_199050	Smp_199050	ref|XP_025830619.1|	XP_025830619	uncharacterized protein LOC112904570 [Agrilus planipennis]	21.739	92	70	2	11	102	324	413	VHLCRRLFGEPVSCIRIQQTLETIIRKDLDRFQNKWNFQPPNIVLQNKIRKPLSVHQLHSGNLQTNSTNEFILEPVQSPPSFYIKSPRKLKA	VKVRRALF-EPIDHEETQKFLEQELSKQSVNESEKWEFDFVNERPL-KTKGRYEWTVVNSSSAPDLEKPRKKIEEVYDTSTLYPQTLSTPKV	3.37e-05	55.6
Smp_199050	Smp_199050	ref|XP_047998387.1|	XP_047998387	uncharacterized protein LOC125235831 [Leguminivora glycinivorella]	12.739	157	134	3	3	159	43	196	VAAGITAPVHLCRRLFGEPVSCIRIQQTLETIIRKDLDRFQNKWNFQPPNIVLQNKIRKPLSVHQLHSGNLQTNSTNEFILEPVQSPPSFYIKSPRKLKAFRRLPMSVAQKTRMELCKKSTNSELKDLTYSFNSSYNLSNTDTLLNDNQKSEINFPL	RVRGVTTLEGVRRNLFGC-TDREENRKFVERELARQLELDSQRWGFDFANEQPL-PGPQRFAWSLVPASAVPAALRRAPMAMAPPKPSVPSQDSPTKLSSPE-SGKTQKRITDFLKPRKRLSAGSKKSPHAHKECGHGAHIRPPKVARLSHTHKRPS	3.41e-05	53.4
Smp_199050	Smp_199050	emb|CAH2055696.1|	CAH2055696	unnamed protein product, partial [Iphiclides podalirius]	15.972	144	102	3	3	146	144	268	VAAGITAPVHLCRRLFGEPVSCIRIQQTLETIIRKDLDRFQNKWNFQPPNIVLQNKIRKPLSVHQLHSGNLQTNSTNEFILEPVQSPPSFYIKSPRKLKAFRRLPMSVAQKTRMELCKKSTNSELKDLTYSFNSSYNLSNTDTL	RVRGVTALDGVRRNLFGC-TDREENRRFVERELARQLELDSQRWGFDFSNEKP-----------------LPGAQRFAWQLVPASTVPAALRRSPITISAPKPSTPSQETQVSSPESSK-TQKRITDFLKPRKRLAGSGKKSPS	3.58e-05	54.5
Smp_199050	Smp_199050	ref|XP_009322627.1|	XP_009322627	PREDICTED: LOW QUALITY PROTEIN: cyclin-dependent kinase inhibitor 1B-like [Pygoscelis adeliae]	26.087	46	33	1	1	46	16	60	MSVAAGITAPVHLCRRLFGEPVSCIRIQQTLETIIRKDLDRFQNKW	MEARQSEYPKPSACRNLFG-PVNHEELNRDLKKHRQEMEEACQRKW	3.74e-05	52
Smp_199050	Smp_199050	emb|CBY12664.1|	CBY12664	unnamed protein product [Oikopleura dioica]	14.545	165	136	4	12	176	3	162	HLCRRLFGEPVSCIRIQQTLETIIRKDLDRFQNKWNFQPPNIVLQNKIRKPLSVHQLHSGNLQTNSTNEFILEPVQSPPSFYIKSPRKLKAFRRLPMSVAQKTRMELCKKSTNSELKDLTYSFNSSYNLSNTDTLLNDNQKSEINFPLTTESTVTITPNQPPPTS	KAKRCLFG-PSDPELTHRQYNESLQQHLQSAEKDWNFNFADENPILSSESRYKWEVVRSSSVPPVYRTKRLFDPKAPKLAAEADQK-TAKTSRRSSKNTRAKSQL-ASKKTTQTTMTEMFTVKRQRSNMPKK--IEPGSTSPERVFGVLTRSTSRVHTRSTAKRH	4.03e-05	52.8
Smp_199050	Smp_199050	dbj|GAV07908.1|	GAV07908	hypothetical protein RvY_17688 [Ramazzottius varieornatus]	16.197	142	107	5	12	148	42	176	HLCRRLFGEPVSCIRIQQTLETIIRK---DLDRFQNKWNFQPPNIVLQNKIRKPLSVHQLHSGNLQTNSTNEFILEPVQSPPSFYIKSPRKLKAFRRLPMSVAQKTRMELCKKS--TNSELKDLTYSFNSSYNLSNTDTLLN	RARRCLF-APVNRDKVNRDLHSALQALEDIVDEKSKRWNFDFENSTP---LPGPLQWTLVSSCDQEDVEEDGSVVEVIQTKLGNRGSPK---EASSVTPSRLVKQRSIEDFFPRGKRTSSSTDMTGAKRKAPDSTSAVPSLK	4.07e-05	53.1
Smp_199050	Smp_199050	ref|XP_030639036.1|	XP_030639036	cyclin-dependent kinase inhibitor 1B-like [Chanos chanos]	8.696	138	121	3	13	146	31	167	LCRRLFGEPVSCIRIQQTLETIIRKDLDRFQNKWNFQPPNIVLQ--NKIRKPLSVHQLHSGNL--QTNSTNEFILEPVQSPPSFYIKSPRKLKAFRRLPMSVAQKTRMELCKKSTNSELKDLTYSFNSSYNLSNTDTL	VRRNLFGS-VDHDEFKRDSTEQLQEMEKASADTWNFDFSANKPLSSGKYEWVEVDGKDLPDFYTRPPHKRATSSGTVDHNGNHDYSSPTASPESGEGHSDDTKNCRESHTATRKRPASPESSRQSKRSHTSPGEEHSA	4.11e-05	53.1
Smp_199050	Smp_199050	ref|XP_033213007.1|	XP_033213007	uncharacterized protein LOC117170365 [Belonocnema kinseyi]	16.34	153	116	3	4	156	24	164	AAGITAPVHLCRRLFGEPVSCIRIQQTLETIIRKDLDRFQNKWNFQPPNIVLQNKIRKPLSVHQLHSGNLQTNSTNEFILEPVQSPPSFYIKSPRKLKAFRRLPMSVAQKTRMELCKKSTNSELKDLTYSFNSSYNLSNTDTLLNDNQKSEIN	APSRAALARVRRDLFG-PVDHAAARALAEKELRAQSILDAERWGFDFRLEVPVPKDNARYEWEVLSSQDVVPEPY---ALRGMPYLRNHAPGTPRKSSSPRSV--------HQETKKFVTSTPIASFSEQAERTPPQDNRVPEIGETTLEITE	4.85e-05	53.4
Smp_199050	Smp_199050	emb|CAL2032737.1|	CAL2032737	unnamed protein product [Caenorhabditis brenneri]	9.746	236	206	4	9	241	8	239	APVHLCRRLFGEPVSCIRIQQTLETIIRKDLDRFQNKWNFQPPNIVLQNKIRKPLSVHQLHSGNLQTNSTNEFILEPVQSPPSFYIKSPRKLKAFRRLPMSVAQKTRMELCKKSTNSELKDLTYSFNSSYNLSNTDT---LLNDNQKSEINFPLTTESTVTITPNQPPPTSSSTPYKVNSISQVTEKLSEIPTTTLPVNPIIIRSNNSSNNIMLPSGSNPSSQHSIKLIKSDRLSL	GKRKAARCLFGRP-EPGEVSRMLNNNLQQMYEVDSRRWNFDFAGGVPIVG-NGGDYEFESVSASDVPVFYREQAMRPRKPVGRRDSTPVS--DTVEAPEDTLFVVEPVESQLLVASTSSVGYEKPVTRSSTAKKPDAQQDADTLKQTKLTNYMPVRKRRSETCLITASVSMNRSISIDSTTPREKRGNKAGNNNNNNKGAPKRPLRFVPPNLPKPAQSSVSDSALVSSPRSPPAKK	5.18e-05	53.7
Smp_199050	Smp_199050	gb|PZC77954.1|	PZC77954	hypothetical protein B5X24_HaOG202761 [Helicoverpa armigera]	13.174	167	127	2	3	169	73	221	VAAGITAPVHLCRRLFGEPVSCIRIQQTLETIIRKDLDRFQNKWNFQPPNIVLQNKIRKPLSVHQLHSGNLQTNSTNEFILEPVQSPPSFYIKSPRKLKAFRRLPMSVAQKTRMELCKKSTNSELKDLTYSFNSSYNLSNTDTLLNDNQKSEINFPLTTESTVTITP	RVHGVTALEGVRRNLFGC-TDREENRRFVERELARQLELDSQRWGFDFANEKP-----------------LPTSQRFAWQLVPASTIPAALRRSPITITTTPAAKAPTQEPKVSSPETSKTQKRITDFLKPRKRLSASGKKSPASPKCGHGAHIRPPKVARLAPAHK	5.46e-05	53.1
Smp_199050	Smp_199050	emb|CAL5932234.1|	CAL5932234	unnamed protein product [Lampetra fluviatilis]	18.182	66	50	2	13	78	69	130	LCRRLFGEPVSCIRIQQTLETIIRKDLDRFQNKWNFQPPNIVLQNKIRKPLSVHQLHSGNLQTNST	VCRSLFGSP-ERGEVEKELKETLAALAEDHRRRWNFDFEA---ERPLRGRFEWEAMDGANVPGCYR	5.64e-05	54.5
Smp_199050	Smp_199050	ref|XP_013784640.2|	XP_013784640	uncharacterized protein LOC106468738 [Limulus polyphemus]	13.869	137	113	3	11	146	24	156	VHLCRRLFGEPVSCIRIQQTLETIIRKDLDRFQNKWNFQPPNIVLQ-NKIRKPLSVHQLHSGNLQTNSTNEFILEPVQSPPSFYIKSPRKLKAFRRLPMSVAQKTRMELCKKSTNSELKDLTYSFNSSYNLSNTDTL	SRACRALFG-PTDREENLRFVREEMDKINNLDRERWNFDFKSETPLSGRYEWSKVDKHSKHQVTKQTFIQTMV---IQSNKDTAIPDKVNLVKSDSVPDNLVAPEDHDLTRKPRQTRITDYMQKRKQSRMDLRNSDP	5.76e-05	52.3
Smp_199050	Smp_199050	emb|CAH0719005.1|	CAH0719005	unnamed protein product, partial [Brenthis ino]	13.699	146	108	2	6	151	26	153	GITAPVHLCRRLFGEPVSCIRIQQTLETIIRKDLDRFQNKWNFQPPNIVLQNKIRKPLSVHQLHSGNLQTNSTNEFILEPVQSPPSFYIKSPRKLKAFRRLPMSVAQKTRMELCKKSTNSELKDLTYSFNSSYNLSNTDTLLNDNQ	GVTTLEGVRRNLFGA-TDREENRRFVERELARQLELDSQRWGFDFANEKP-----------------LPGTQRFAWQLVPASSIPAALRRSPITITTSPKSVAPAQETKVSSPESNKTQKRITDFLKPRKRLPTSGKKSPAHKHKH	5.83e-05	52.6
Smp_199050	Smp_199050	gb|KAF4523643.1|	KAF4523643	hypothetical protein B566_EDAN010152 [Ephemera danica]	14.667	150	118	4	4	147	39	184	AAGITAPVHLCRRLFGEPVSCIRIQQTLETIIRKDLDRFQNKWNFQPPNIVLQNKIRKPLSVHQLHSGNLQTNSTNEFILEPVQSPP--SFYIKSPRKLKAFRRLPMSVAQKTRMEL----CKKSTNSELKDLTYSFNSSYNLSNTDTLL	VPAANSGSSVKRCLFGKP-DSMEIQRKYEEIHKEEMKRQEKKWGFNFETETPTDNSR---YQWERVGGPVGSDIPTPCVMPQMGSSTAHSDAASPPVEVDLKETSKPSTSPPPPQPSSSKDNGPTKQSLITDFMPQKRHATVQSDSSSKR	5.87e-05	53.1
Smp_199050	Smp_199050	ref|XP_061670966.1|	XP_061670966	cyclin-dependent kinase inhibitor 1C-like [Syngnathoides biaculeatus]	19.444	72	53	3	9	80	6	72	APVHLCRRLFGEPVSCIRIQQTLETIIRKDLDRFQNKWNFQPPNIVLQNKIRKPLSVHQLHSGNLQTNSTNE	CRKSVRRDLFGAAV-RERMERELETKLVQSIQEDTLRWNFSFQT---ETPLSGSLLWEKER-VERTAAFYHE	5.92e-05	51.4
Smp_199050	Smp_199050	ref|XP_029183742.2|	XP_029183742	uncharacterized protein LOC114951776 [Acropora millepora]	20	80	60	2	13	92	15	90	LCRRLFGEPVSCIRIQQTLETIIRKDLDRFQNKWNFQPPNIVLQNKIRKPLSVHQLHSGNLQTNSTNEFILEPVQSPPSF	AKRNLFGR-VDHDQTRNDLQRQLRSDGEEKKRQWNFDFENC---EPLPGRYKWQRVGRRLQARKSPTETTPRNSSTGASF	6.07e-05	52.6
Smp_199050	Smp_199050	dbj|GBP82403.1|	GBP82403	Cyclin-dependent kinase inhibitor 1 [Eumeta japonica]	13.675	117	99	2	3	119	46	160	VAAGITAPVHLCRRLFGEPVSCIRIQQTLETIIRKDLDRFQNKWNFQPPNIVLQNKIRKPLSVHQLHSGNLQTNSTNEFILEPVQSPPSFYIKSPRKLKAFRRLPMSVAQKTRMELC	LRGVLTGVDGVRRNLFGC-TDSDENRRFLERELEHQLEIDSQRWGFDFAKEQPL-PGRQRFTWDLVPASSVPAALRTPAPAPPAPRTPAHARSPEPPKIQKRITGVGVGFPMSGPRC	6.34e-05	52.6
Smp_199050	Smp_199050	ref|XP_058789620.1|	XP_058789620	uncharacterized protein LOC131663300 [Phymastichus coffea]	14.894	188	156	3	3	188	39	224	VAAGITAPVHLCRRLFGEPVSCIRIQQTLETIIRKDLDRFQNKWNFQPPNIVLQNKIRKPLSVHQLHSGNLQTNST--NEFILEPVQSPPSFYIKSPRKLKAFRRLPMSVAQKTRMELCKKSTNSELKDLTYSFNSSYNLSNTDTLLNDNQKSEINFPLTTESTVTITPNQPPPTSSSTPYKVNSISQ	VAPSRAALARVRRDLFG-PVDHAAARAYAEHELRTQSLLDSERWGFDFRLELPKSEANSRFVWQPVTTEDLVPEPYALRGMPYLRRQSPAAPSKSAHRSPRPARSCESSPVAVANSALMLLESGESPSP-TGGQLKMQLAERTPPQESRVPLGGEKTPDVVPAIAELTVRSTPAQAQPTTPALSTRKQ	6.47e-05	53.4
Smp_199050	Smp_199050	ref|XP_045453427.1|	XP_045453427	cyclin-dependent kinase inhibitor 1-like [Melitaea cinxia]	13.423	149	110	3	3	151	23	152	VAAGITAPVHLCRRLFGEPVSCIRIQQTLETIIRKDLDRFQNKWNFQPPNIVLQNKIRKPLSVHQLHSGNLQTNSTNEFILEPVQSPPSFYIKSPRKLKAFRRLPMSVAQKTRMELCKKSTNSELKDLTYSFNSSYNLSNTDTLLNDNQ	RVRGVTTLDGVRRNLFGC-TDREENRRFVERELARQLELDSQRWGFDFANEKPLAG-----------------TQRFAWQLVPASTIPAALRRSPITITTPKPATTVQETKVSSPENNK-TQKRITDFLKPRKRLPSNGKKSPAHKHKH	6.67e-05	52.3
Smp_199050	Smp_199050	ref|XP_053654816.1|	XP_053654816	uncharacterized protein LOC128703951 [Cherax quadricarinatus]	16.058	137	112	3	12	147	43	177	HLCRRLFGEPVSCIRIQQTLETIIRKDLDRFQNKWNFQPPNIVL-QNKIRKPLSVHQLHSGNLQTNSTNEFILEPVQSPPSFYIKSPRKLKAFRRLPMSVAQKTRMELCKKSTNSELKDLTYSFNSSYNLSNTDTLL	HTRRSLFG-PIDHEHSLMFVQEEMVKIRQRDSSRWNFDFQEMTPLEGRYSWKPLDENVPQAYQIPSLTPKTTASPHSTTSISTSSSTTSHSSSSRRSKCLKRLVTNHQVKK-TQKLCTDFFKHVKTSKNVTNKQRKT	7e-05	52.6
Smp_199050	Smp_199050	ref|XP_014224712.1|	XP_014224712	cyclin-dependent kinase inhibitor 1B-like [Trichogramma pretiosum]	12.093	215	185	3	5	218	37	248	AGITAPVHLCRRLFGEPVSCIRIQQTLETIIRKDLDRFQNKWNFQPPNIVLQNKIRKPLSVHQLHSGNLQTNSTNEFILEPVQSPPSFYIKSPRKLKAFRRLPMSVAQKTRMELCKKSTNSELKDLT-YSFNSSYNLSNTDTLLNDNQKSEINFPLTTESTVTITPNQPPPTSSSTPYKVNSISQVTEKLSEIPTTTLPVNPIIIRSNNSSNNIM	PNQAALAKVRRDLFG-PVDHAATQALVDRELKAQAELDSKRWGFDFKMERPLKGTR--YDWKLISDKDYVPEPYALRSMKCLTKRRSFYASKLTKPQCSLKLTPNKLSKIISETIIKEVVAPDCQISCTSTCEKTPPQQEIRSALESKSHSLANISKYSQNDESSSPKSKQSSPATQKQVPITEFLKNRKRPLSSKNKSIEPPLKISRNTNVLQR	7.04e-05	53.1
Smp_199050	Smp_199050	gb|KAJ8919339.1|	KAJ8919339	hypothetical protein NQ315_003923 [Exocentrus adspersus]	22.059	68	45	4	13	74	73	138	LCRRL-FGEPVSCIRIQQTLETIIRKDLDR----FQNKWNFQPPNIVL-QNKIRKPLSVHQLHSGNLQ	VCRRLDFGT--DAEEGTEDFAFLLDEDLEQRKQTAREKWNFDFENEVPLEGDWEWERVPTQPPETKEV	7.94e-05	51.7
Smp_199050	Smp_199050	emb|CAL4209011.1|	CAL4209011	unnamed protein product [Meganyctiphanes norvegica]	11.842	76	63	2	3	78	33	104	VAAGITAPVHLCRRLFGEPVSCIRIQQTLETIIRKDLDRFQNKWNFQPPNIVLQNKIRKPLSVHQLHSGNLQTNST	LPSPTPEQQSVKRNLFG-PIDHEENIKFVQAELSKITKADAERWNFDFSESKPRD---GRFKWEAVGASDVPSAYH	9.05e-05	53.1
Smp_199050	Smp_199050	gb|KAJ0172589.1|	KAJ0172589	hypothetical protein K1T71_011728 [Dendrolimus kikuchii]	15.385	169	124	3	3	171	61	210	VAAGITAPVHLCRRLFGEPVSCIRIQQTLETIIRKDLDRFQNKWNFQPPNIVLQNKIRKPLSVHQLHSGNLQTNSTNEFILEPVQSPPSFYIKSPRKLKAFRRLPMSVAQKTRMELCKKSTNSELKDLTYSFNSSYNLSNTDTLLNDNQKSEINFPLTTESTVTITPNQ	RVRGMTTLEGVRRNLFGC-TDREENRRYVERELARQLELDSQRWGFDFANEKP-----------------LPGTQRFAWQLVPASSVPAALRRSPITITTPKPKTPSQDRKVSSPETSK-TQKRITDFLKPRKRLSSNGKKSPAHTHKHEGHIRPPKVSRLGPTFKRTS	9.47e-05	52.3
Smp_199050	Smp_199050	ref|XP_002110991.1|	XP_002110991	uncharacterized protein TRIADDRAFT_54479 [Trichoplax adhaerens]	16.092	174	137	4	3	170	1	171	VAAGITAPVHLCRRLFGEPVSCIRIQQTLETIIRKDLDRFQNKWNFQPPN-IVLQNKIRKPLSVHQLHSGNLQTNSTNEFILEPVQSPPSFYIK-----SPRKLKAFRRLPMSVAQKTRMELCKKSTNSELKDLTYSFNSSYNLSNTDTLLNDNQKSEINFPLTTESTVTITPN	MQQQRTGNNRARRCLFGS-CDTVELREETEKALREIRAEKSQKWNFDFERFTPLPGPYQWKLIDSTATRYVAQKVDDDGSTVTCNQLTPSKNISDANGIPHNKERTNQILDESCMIDTNG--NDKNNYDNFRNNSIPKPSTSNTGRHQTIISEQSEIKLDNYSSNGSSCHGLPP	9.6e-05	52.8
Smp_199050	Smp_199050	emb|CAH2232021.1|	CAH2232021	jg7478 [Pararge aegeria aegeria]	17.241	116	78	2	6	121	26	123	GITAPVHLCRRLFGEPVSCIRIQQTLETIIRKDLDRFQNKWNFQPPNIVLQNKIRKPLSVHQLHSGNLQTNSTNEFILEPVQSPPSFYIKSPRKLKAFRRLPMSVAQKTRMELCKK	GVTTLEGVRRNLFGC-TDREENRRFVERELARQLELDSQRWGFDFANETP-----------------LPGAQRFAWQLVPATSIPAALRRSPITMTTPKPSAPKQESKASSPENSK	9.72e-05	51.1
Smp_199050	Smp_199050	ref|XP_013782117.1|	XP_013782117	uncharacterized protein LOC106466378 [Limulus polyphemus]	11.888	143	120	4	8	148	31	169	TAPVHLCRRLFGEPVSCIRIQQTLETIIRKDLDRFQNKWNFQPPNIVLQNKIRKPLSVHQ-LHSGNLQTNSTNEFILE-PVQSPPSFYIKSPRKLKAFRRLPMSVAQKTRMELCKKSTNSELKDLTYSFNSSYNLSNTDTLLN	PQHLKARRALFG-PIDHEENLKFVREEFSNIQDNDKERWNFDFNT---ETPMLGRYVWTRIEDTREVHPSYELKWLKDCDKSREVDCVTKTLTLDSDTAKFKTAVTCSSSPAVANKSGNTTLKQKKITEALRNRKRSSETPIS	9.91e-05	52.3
Smp_199050	Smp_199050	emb|CAG5099273.1|	CAG5099273	Oidioi.mRNA.OKI2018_I69.XSR.g16399.t1.cds [Oikopleura dioica]	11.345	238	203	2	12	247	16	247	HLCRRLFGEPV--SCIRIQQTLETIIRKDLDRFQNKWNFQPPNIVLQNKIRKPLSVHQLHSGNLQTNSTNEFILEPVQSPPSFYIKSPRKLKAFRRLPMSVAQKTRMELCKKSTNSELKDLTYSFNSSYNLSNTDTLLNDNQKSEINFPLTTESTVTITPNQPPPTSSSTPYKVNSISQVTEKLSEIPTTTLPVNPIIIRSNNSSNNIMLPSGSNPSSQHSIKLIKSDRLSLKKSGPK	KVRRNLFGSPTQEDRDQFTKLYEEQMEKDRQEMERKYNFSFKYDMPIMSIDEKFEWEEVSQSEVPKVFRPSVLSDRKNIVQNGPPSAPEKRVRKSRMAPPSTTPSRRTSLKRRSETPASIVPVLRDVPEEAAEPEEQQPRKHRRVTDASVNQTGRTTVRAIRK------QRRITDIFEPSRRSTRISPTKKTSTRLSPKSLALKKLDDMIMISSPGTPGMRTRGSTARSLSLVNSGAR	0.000108	52.8
Smp_199050	Smp_199050	gb|KAJ7333106.1|	KAJ7333106	Cyclin-dependent kinase inhibitor [Desmophyllum pertusum]	15.625	64	52	2	8	71	3	64	TAPVHLCRRLFGEPVSCIRIQQTLETIIRKDLDRFQNKWNFQPPNIVLQNKIRKPLSVHQLHSG	PEASNAKRCLFGQP-DHEELEKDLQRELSEDAKEMNEKYEFDFQEGKPLEGGTK-YEWEEVVEP	0.000109	50.6
Smp_199050	Smp_199050	gb|KPI98223.1|	KPI98223	Cyclin-dependent kinase inhibitor 1B [Papilio xuthus]	16.981	106	84	2	3	105	23	127	VAAGITAPVHLCRRLFGEPVSCIRIQQTLETIIRKDLDRFQNKWNFQPPNIVLQNKIR---KPLSVHQLHSGNLQTNSTNEFILEPVQSPPSFYIKSPRKLKAFRR	RVRGVTNIDTVRRNLFGC-TDREENRRFVERELARQLELDSQRWGFDFANEKPLPGPQRFAWQLVPISSIPVALRRAPITVATPKPSTPSQETQVASPENTKTQKR	0.000119	51.1
Smp_199050	Smp_199050	ref|XP_065093765.1|	XP_065093765	protein Lilipod isoform X2 [Ochlerotatus camptorhynchus]	14.634	205	168	4	47	246	677	879	NFQPPNIVLQNKIRKPLSVHQLHSGNLQTNSTNEFILEPVQSPPSFYIKSPRKLKAFRRLPMSVAQKTRMELCKKSTNSELKDLTYSFNSSYNLSNTDTLLNDNQKSEINFPLTTESTVTITPNQPPPTSSST--PYKVNSISQVTEKLSEIPTTTLPVNPIIIRSNNSSNNI---MLPSGSNPSSQHSIKLIKSDRLSLKKSGP	NFNLSSTLLEKLYGKYLFEPDEDTSTKQPADPN-NEVEKKEESSVSNQSAPPKSNSNESSSATTPKKTPEKTDNVKKQGGRAAGSSVKPRKKEVRADTASSPAAKSPIT-SPKKPAINVTRKPAVLNHTSPRKDQRPKPAPSQKTPPQRRNLSERLKPVTPDQTTPKNQSNGPKAAKTPENSSVLKQNCKPSPKNSVSPGQSSNS	0.000128	54
Smp_199050	Smp_199050	ref|XP_061420452.1|	XP_061420452	uncharacterized transmembrane protein DDB_G0289901-like [Lethenteron reissneri]	18.462	65	49	2	14	78	74	134	CRRLFGEPVSCIRIQQTLETIIRKDLDRFQNKWNFQPPNIVLQNKIRKPLSVHQLHSGNLQTNST	CRSLFGSP-ERGEVEKELKETLAALAEDHRRRWNFDFEA---ERPLRGRFEWEAMDGANVPGCYR	0.000137	53.7
Smp_199050	Smp_199050	ref|XP_027056118.1|	XP_027056118	cyclin-dependent kinase inhibitor 1-like [Pocillopora damicornis]	16.292	178	142	4	3	177	16	189	VAAGITAPVHLCRRLFGEPVSCIRIQQTLETIIRKDLDRFQNKWNFQPPNIVLQNKIRKPLSVHQLHS--GNLQTNSTNEFILEPVQSPPSFYIKSPRKLKAFRRLPMSVAQKT-RMELCKKSTNSELKDLTYSFNSSYNLSNTDTLLNDNQKSEINFPLTTESTVTITPNQPPPTSS	VRPDITPSRSVCRQLFG-PVDHVQLRADLLREKEKLGVDNNQTWNFDFENGVP---LVGKYVWERLFPKVNGDRTVSRFTDQVSEMETPEQFSRASTELTTTPTTTTSLGTSTSDGSGSTQETVSMNGKSHPQSRLRQIRKTKSTGKITDFLRSAKRQRTSEKGPRSTKRRSIPKQTS	0.000138	51.7
Smp_199050	Smp_199050	gb|NXA65774.1|	NXA65774	CDN1B inhibitor [Mohoua ochrocephala]	11.765	136	117	2	1	136	16	148	MSVAAGITAPVHLCRRLFGEPVSCIRIQQTLETIIRKDLDRFQNKWNFQPPNIVLQNKIRKPLSVHQLHSGNLQTNSTNEFILEPVQSPPSFYIKSPRKLKAFRRLPMSVAQKTRMELCKKSTNSELKDLTYSFNS	MEARQSEYPKPSACRNLFG-PVNHEELNRELKKHLQEMEEAYQR--NLDVNGNCQTVVFVGSQGISEDTHCVAQKTDVSENQTDLAEQCTGQRKRPAADDSSPQNKRANTTEEEVSEDSPSASSVEQTPKKSSPGR	0.00014	51.1
Smp_199050	Smp_199050	ref|XP_003428020.1|	XP_003428020	cyclin-dependent kinase inhibitor 1C [Nasonia vitripennis]	18.103	116	93	2	3	117	36	150	VAAGITAPVHLCRRLFGEPVSCIRIQQTLETIIRKDLDRFQNKWNFQPPNIVLQNKIRKPLSVHQLHSGNLQTNSTNEFILEPVQ-SPPSFYIKSPRKLKAFRRLPMSVAQKTRME	VVPSRAALARVRRDLFG-PVDHAAAKALAERELRAQSMLDAERWGFDFRLEVPKAGGHSRFEWELITSQDVVPEPYALRGMPYLRKASPATPRKAMRSPRLIRIGSESPASPLSFE	0.000143	52.6
Smp_199050	Smp_199050	ref|XP_037087970.1|	XP_037087970	cyclin-dependent kinase inhibitor 1B-like [Pollicipes pollicipes]	22.388	67	48	2	14	80	30	92	CRRLFGEPVSCIRIQQTLETIIRKDLDRFQNKWNFQPPNIVLQNKIRKPLSVHQLHSGNLQTNSTNE	CRCLFG-PADTEATRRFVQGEMKDIYERQKKKWNFDF---ELERPVPGGRYQWERVGGAPPEQSRTE	0.000154	51.1
Smp_199050	Smp_199050	ref|XP_026778466.1|	XP_026778466	cyclin-dependent kinase inhibitor 1Ba [Pangasianodon hypophthalmus]	13.768	138	100	2	2	139	17	135	SVAAGITAPVHLCRRLFGEPVSCIRIQQTLETIIRKDLDRFQNKWNFQPPNIVLQNKIRKPLSVHQLHSGNLQTNSTNEFILEPVQSPPSFYIKSPRKLKAFRRLPMSVAQKTRMELCKKSTNSELKDLTYSFNSSYN	DARPEGHSKPSVCRNLFGSP-DPGEVRRAYLDELRESEVAYREKYNFDFAKDTPLEP------------------GRYEWVPVDARDAPEVYSRPPRAARRVDLNGSQTDCQKAHSAAKKRPSLEDADCARQSKRVNH	0.000155	50.9
Smp_199050	Smp_199050	gb|KAI4897761.1|	KAI4897761	hypothetical protein NFI96_033918, partial [Prochilodus magdalenae]	10.18	167	146	2	10	174	25	189	PVHLCRRLFGEPVSCIR--IQQTLETIIRKDLDRFQNKWNFQPPNIVLQNKIRKPLSVHQLHSGNLQTNSTNEFILEPVQSPPSFYIKSPRKLKAFRRLPMSVAQKTRMELCKKSTNSELKDLTYSFNSSYNLSNTDTLLNDNQKSEINFPLTTESTVTITPNQPPP	RPSVCRNLFGGGGAAEAAELRRDYEEHMREMARAKRDKWNYDFVRDQPLSP--GQYEWEEVDGRSLPDFYSRPPRGAEPERNAERAQARSSSSPSPSPSPSPSPNPCLENGGEGRGETTVARPGCSRETRKRPSTEQQEDVEFEAGVDDFVETKKCDIASQCSLKVP	0.000159	51.7
Smp_199050	Smp_199050	ref|XP_041969208.1|	XP_041969208	cyclin-dependent kinase inhibitor 1-like [Aricia agestis]	14.765	149	108	3	3	151	22	151	VAAGITAPVHLCRRLFGEPVSCIRIQQTLETIIRKDLDRFQNKWNFQPPNIVLQNKIRKPLSVHQLHSGNLQTNSTNEFILEPVQSPPSFYIKSPRKLKAFRRLPMSVAQKTRMELCKKSTNSELKDLTYSFNSSYNLSNTDTLLNDNQ	RVSSVTTLDGVRRNLFGC-TDREENRRFVERELARQLELDSQRWGFDFANEKP-----------------LPGAQRFAWQLVPASSIPAALRRAPITVPAPKPKPTPMQEAKSSPESSK-TQKRITDFLKPRKRLSNSGKKSPAHKHKH	0.00016	51.1
Smp_199050	Smp_199050	ref|XP_034171240.1|	XP_034171240	cyclin-dependent kinase inhibitor 1 [Osmia lignaria]	14.516	186	146	3	4	177	24	208	AAGITAPVHLCRRLFGEPVSCIRIQQTLETIIRKDLDRFQNKWNFQPPNIVL--QNKIRKPLSVHQLHSGNLQTNSTNEFILEPVQSPPSFYIKSPRKLKAFRRLPMSV----------AQKTRMELCKKSTNSELKDLTYSFNSSYNLSNTDTLLNDNQKSEINFPLTTESTVTITPNQPPPTSS	VPSRAALARVRRDLFG-PVDHAAARALAERELRAQSILDAERWGFDFHLEIPKANSRYEWELVTSKDVVPEPYALRGMPYLRKHAPSTPRKVRDSPPATKFHRKESPSTPILQKAERTPPQEPRVPQIGEVTMNEIFDFEPDKKMYIVEPTTPVLPTRKQSTITDYMKSRKRSLNGSTKSMIEPPE	0.000162	52
Smp_199050	Smp_199050	ref|XP_014360678.1|	XP_014360678	uncharacterized protein LOC106712582 [Papilio machaon]	13.889	144	105	3	3	146	43	167	VAAGITAPVHLCRRLFGEPVSCIRIQQTLETIIRKDLDRFQNKWNFQPPNIVLQNKIRKPLSVHQLHSGNLQTNSTNEFILEPVQSPPSFYIKSPRKLKAFRRLPMSVAQKTRMELCKKSTNSELKDLTYSFNSSYNLSNTDTL	RVRGVTNIDTVRRNLFGC-TDREENRRFVERELARQLELDSQRWGFDFANEKPLPGPQ-----------------RFAWQLVPISSIPVALRRAPITVATPKPNAPSQETQVASPENTK-TQKRITDFLKPRKRTASNGKKSPS	0.000165	51.4
Smp_199050	Smp_199050	gb|KAI5617887.1|	KAI5617887	cyclin-dependent kinase inhibitor 1b, like [Silurus asotus]	15.504	129	89	3	4	132	19	127	AAGITAPVHLCRRLFGEPVSCIRIQQTLETIIRKDLDRFQNKWNFQPPNIVLQNKIRKPLSVHQLHSGNLQTNSTNEFILEPVQSPPSFYIKSPRKLKAFRRLPMSVAQKTRMELCKKSTNSELKDLTY	RPDGHAKPSVCRNLFGSP-DPGEVRQSCLDELRRSEEEHKEKYNFDFVKDTPLE------------------SGRFEWQSVDARDAPEFY-RPSRANRRVDLNGGQTDCQKTQTVAKKRPSTEDSGKYS	0.000165	50.3
Smp_199050	Smp_199050	gb|KAK6626134.1|	KAK6626134	hypothetical protein RUM43_006439 [Polyplax serrata]	12.329	73	62	2	2	73	31	102	SVAAGITAPV-HLCRRLFGEPVSCIRIQQTLETIIRKDLDRFQNKWNFQPPNIVLQNKIRKPLSVHQLHSGNL	ARSPRDNGSLERIKKCLFG-PIDHNECKLYVQQEMDSHREKASKKWNFDFKTGKPRPSEEGSVYEWKVLKVNE	0.000173	51.4
Smp_199050	Smp_199050	gb|ABU41112.1|	ABU41112	cyclin-dependent kinase inhibitor 1C, partial [Lepeophtheirus salmonis]	18.367	49	39	1	10	58	1	48	PVHLCRRLFGEPVSCIRIQQTLETIIRKDLDRFQNKWNFQPPNIVLQNK	SLRVKRALFG-PVDHEENVRFVQRELARNREEASQRWNYDFSRDVPLPG	0.000185	49.2
Smp_199050	Smp_199050	emb|CAI6363352.1|	CAI6363352	unnamed protein product [Macrosiphum euphorbiae]	13.014	146	116	2	5	150	54	188	AGITAPVHLCRRLFGEPVSCIRIQQTLETIIRKDLDRFQNKWNFQPPNIVLQNKIRKPLSVHQLHSGNLQTNSTNEFILEPVQSPPSFYIKSPRKLKAFRRLPMSVAQKTRMELCKKSTNSELKDLTYSFNSSYNLSNTDTLLNDN	TGKASVLSVRRVLFGPPADPAETRAWLDRQLYAATAADSRSWNFDFVNERPLRDSPADRYAWERVC---PPKRREESAAGDSTTTATAQQQQQQQQQQQQVCSRTA--------VKQQRQSKVTDFMSKTKKRPLSSSGRTLRSNN	0.000191	51.7
Smp_199050	Smp_199050	ref|XP_037788202.1|	XP_037788202	uncharacterized protein LOC119583672 [Penaeus monodon]	18.966	58	45	2	5	61	38	94	AGITAPVHLCRRLFGEPVSCIRIQQTLETIIRKDLDRFQNKWNFQPPNIVL-QNKIRK	ARRGPSTKLRKSLFG-PVDHAENLRFVREELDKISREDSERWNFDFATEQPQEGRYEW	0.000204	51.4
Smp_199050	Smp_199050	emb|CAF0862585.1|	CAF0862585	unnamed protein product [Brachionus calyciflorus]	21.951	41	32	0	15	55	64	104	RRLFGEPVSCIRIQQTLETIIRKDLDRFQNKWNFQPPNIVL	RNLFGIRLNHEQLNRDLKEMWKEQIERQKEQWNFDFEKLKP	0.000217	52.6
Smp_199050	Smp_199050	emb|CAG4976465.1|	CAG4976465	unnamed protein product [Colias eurytheme]	15.789	95	78	2	3	97	23	115	VAAGITAPVHLCRRLFGEPVSCIRIQQTLETIIRKDLDRFQNKWNFQPPNIVLQNKIRKPLSVHQLHSGNLQTNSTNEFILEPVQSPPSFYIKSP	RVHGLTTLNTVRRNLFGC-TDREENRRFAERELSRQLDLDSQRWGFDFANEKPL-PGTQRFAWQLVPASSIPAALRRAPITITAQKPNTPAKETK	0.000218	50.3
Smp_199050	Smp_199050	gb|KAG4066478.1|	KAG4066478	hypothetical protein HA402_007114 [Bradysia odoriphaga]	19.355	62	48	2	11	72	32	91	VHLCRRLFGEPVSCIRIQQTLETIIRKDLDRFQNKWNFQPPNIVLQNKIRKPLSVHQLHSGN	AKVKRDLFG-PVDREACKRFAENELANLQQAANERWGFDFAQCVPIPDNKK-YIWERVPPTN	0.000222	50.3
Smp_199050	Smp_199050	ref|XP_023945338.1|	XP_023945338	cyclin-dependent kinase inhibitor 1 [Bicyclus anynana]	16.438	146	102	3	6	151	25	150	GITAPVHLCRRLFGEPVSCIRIQQTLETIIRKDLDRFQNKWNFQPPNIVLQNKIRKPLSVHQLHSGNLQTNSTNEFILEPVQSPPSFYIKSPRKLKAFRRLPMSVAQKTRMELCKKSTNSELKDLTYSFNSSYNLSNTDTLLNDNQ	GVTTIEGVRRNLFGC-TDREENRRFVERELARQLDLDSQRWGFDFATETP-----------------LPGAQRFAWQLVPAASIPAALRRSPIKITPKPAVPKQEPKVSSPENSK--TQKRITDFLKPRKRLASSGKKSPAHKHKH	0.000236	50.9
Smp_199050	Smp_199050	ref|XP_976393.1|	XP_976393	uncharacterized protein LOC661675 [Tribolium castaneum]	12.245	147	112	5	5	150	17	147	AGITAPVHLCRRLFGEPVSCIRIQQTLETIIRKDLDRFQNKWNFQPPNIVLQNKIRKPLSVHQLHSGNLQTNSTNEFILEPVQSPPSFYIKSPRKLKAFRRLPMSVAQKTRMELCKKSTNSELKDLTY-SFNSSYNLSNTDTLLNDN	GRKSPIAKVKRSLFGK-VDPEDNKAFIQNHLNYDMSKNCAKWNFNFREETTLDP-EGDIIWRSASPVIVN----RKRKIVEIVEAPAYYFQP----------IEPAARSTESPKIKVPKQTQITDYMVKSKRQVVCKKDTAVERPIK	0.00024	50.6
Smp_199050	Smp_199050	gb|KAL1459205.1|	KAL1459205	hypothetical protein WDU94_011212 [Cyamophila willieti]	22.727	66	50	1	5	70	12	76	AGITAPVHLCRRLFGEPVSCIRIQQTLETIIRKDLDRFQNKWNFQPPNIVLQNKIRKPLSVHQLHS	ARRSDVRRIKRNLFG-PIDQEKTKAWLENELENLLANACDKWDFDFKNEKPLNCERSEYVWERIEP	0.000242	50.6
Smp_199050	Smp_199050	ref|XP_055046355.1|	XP_055046355	cyclin-dependent kinase inhibitor 1Ba isoform X1 [Misgurnus anguillicaudatus]	10.909	165	135	4	2	156	17	179	SVAAGITAPVHLCRRLFGEPVSCIRIQQTLETIIRKDLDRFQNKWNFQPPNIVLQ--NKIRKPLSVHQLHSGNLQTNSTNEFILEPVQSPPSFYI--------KSPRKLKAFRRLPMSVAQKTRMELCKKSTNSELKDLTYSFNSSYNLSNTDTLLNDNQKSEIN	DARQADNTRPPVCRNLFGSS-DRE-FERDAKEQMREMEKASKERWNFDFAKNEPLSSGKYEWVEVDGKDLPGFYTRPHHVKRTISTGTTVDHNGNHDYLLTTISVENRQEDSETTETESDCRTALSTPRKRPSTEDQDPPCQSKRPNVQPTEADHCPDTTPSESD	0.000247	50.9
Smp_199050	Smp_199050	gb|KAK7085628.1|	KAK7085628	hypothetical protein SK128_009650 [Halocaridina rubra]	17.46	63	51	1	11	73	49	110	VHLCRRLFGEPVSCIRIQQTLETIIRKDLDRFQNKWNFQPPNIVLQNKIRKPLSVHQLHSGNL	AQVRRNLFG-PIDHDENLKFVQDELSKIAQNDMKKWNFDFESEKPKEGRYSWEPVVEGVPQAY	0.000251	52
Smp_199050	Smp_199050	ref|XP_048371925.1|	XP_048371925	cyclin-dependent kinase inhibitor 1B [Sphaerodactylus townsendi]	17.045	88	69	2	1	88	50	133	MSVAAGITAPVHLCRRLFGEPVSCIRIQQTLETIIRKDLDRFQNKWNFQPPNIVLQNKIRKPLSVHQLHSGNLQTNSTNEFILEPVQS	MEARRADSPKPSACRSLFG-PVDRDELARELQRHRLELAEAGRRTWNFDFQRHRP---LDGRYEWQAVAPDALPDFYTRPPRLRAARP	0.000254	51.1
Smp_199050	Smp_199050	emb|CAG9571920.1|	CAG9571920	unnamed protein product [Danaus chrysippus]	14.103	78	65	2	3	80	31	106	VAAGITAPVHLCRRLFGEPVSCIRIQQTLETIIRKDLDRFQNKWNFQPPNIVLQNKIRKPLSVHQLHSGNLQTNSTNE	RVHGVTTLDGVRRNLFGC-TDREENRRFVERELARQLELDSQRWGFDFANEQPL-PGAQRFAWQLVPASSIPAALRRS	0.000266	50.9
Smp_199050	Smp_199050	gb|KAK8775645.1|	KAK8775645	hypothetical protein V5799_031021 [Amblyomma americanum]	10.606	132	101	4	13	144	32	146	LCRRLFGEPVSCIRIQQTLETIIRKDLDRFQNKWNFQPPNIVLQNKIRKPLSVHQLHSGNLQTNSTNEFILEPVQSPPSFYIKSPRKLKAFRRLPMSVAQKTRMELCKKSTNSELKDLTYSFNSSYNLSNTD	VKRMLF--PVDHEQVRRDLDAEMRARSQSFSERYNFD---LSTETPLPGGRYEWN-----------YDRAATASAPETEDAVATDATLGGGGAEEAPIGAR-PQPTAAHSRQGLITDFYSTRKRHLNVEKSQ	0.000272	50.6
Smp_199050	Smp_199050	gb|KAK7862109.1|	KAK7862109	hypothetical protein R5R35_012234 [Gryllus longicercus]	10.127	158	140	2	11	167	47	203	VHLCRRLFGEPVSCIRIQQTLETIIRKDLDRFQNKWNFQPPNIVLQNKIRKPLSVHQLHSGNLQTNSTNEFILEPVQSPPSFYIKSPRKLKAFRRLPMSVAQKTRMELCKKSTNSELKDLTY-SFNSSYNLSNTDTLLNDNQKSEINFPLTTESTVTI	ARVRRNLFG-PVDHEETRRFVERELALMSQRDEELYEFDFVRERPRDGPPRRFLWERVRPGAVPVSYALRRLDFLGATAAAAAGSTTAAAAPTDALGAAAAPPPPPSAAPAPATGPAPETTTVAAAPAERPPCTPASTRTRQSHIDDFMRARKRPRSS	0.000282	51.4
Smp_199050	Smp_199050	ref|XP_062510317.1|	XP_062510317	cyclin-dependent kinase inhibitor 1B-like [Corticium candelabrum]	13.924	237	190	3	1	224	1	236	MSVAAGITAPVHLCRRLFGEPVSCIRIQQTLETIIRKDLDRFQNKWNFQPPNIVLQNKIRKPLSVHQLHSGNLQTNST--------NEFILEPVQSPPSFYIKSPRKLKAFRRLPMSVAQKTR-----MELCKKSTNSELKDLTYSFNSSYNLSNTDTLLNDNQKSEINFPLTTESTVTITPNQPPPTSSSTPYKVNSISQVTEKLSEIPTTTLPVNPIIIRSNNSSNNIMLPSGSN	MDNLKASLLPTQARKCLFGQP-DHNETDKYLNSELEKINERHRERWNFDFDSEQPLEGNWQWEKVEPEMTTTVQTAERIQMGESVGTASAGACGARPLTRVEKRASRTRQSRRVEEEATETERDALGLASRLLGEKATSDRETTGTATTASPSKRTETAHTVAESSLRQSPRRKARREIADYYSVRKRYSSSSDMPKQDTSSKKKANQTPTRQSKRLSEKKRRDARPRSLSFESCSP	0.000286	51.4
Smp_199050	Smp_199050	gb|KAK0130908.1|	KAK0130908	Myelin regulatory factor-like protein [Merluccius polli]	14.935	154	123	3	75	228	141	286	TNSTNEFILEPVQSPPSFYIKSPRKLKAFRRLPMSVAQKTRMELCKKSTNSELKDLTYSFNSSYNLSNTDTLLNDNQKSEINFPLTTESTVTITPNQPPPTSSSTPYKVNSISQVTEKLSEIPTTTLPVNPIIIRSNNSSNNIMLPSGSNPSSQ	TTRVRSTTLTPPQR-TSPPHRSPRTTSPPRRSPRTTSPPRRSPRTTSPRTTS------PPRRSPRTTSPPRRSPRTTSPRTTSP-PRRSPRTTSPPRRSPRTTSPPRRSPRTTSPPRRSPRTTSQPDPGDSQRLLHPGPHREAPPPRAQRPVPR	0.000288	53.1
Smp_199050	Smp_199050	gb|OWA51767.1|	OWA51767	hypothetical protein BV898_16235 [Hypsibius exemplaris]	17.46	126	97	2	12	137	131	249	HLCRRLFGEPVSCIRIQQTLETIIRKDLDRFQNKWNFQPPNIVLQNKIRKPLSVHQLHSGNLQTNSTNEFILEPVQSPPSFYIKSPRKLKAFRRLPMSVAQKTRMELCKKSTNSELKDLTYSFNSS	RARRRLFSSPTDQEKLGLMLMTAMRTIAAKKQETWNFDFEA---GEPLPGHFQWSTVSHDDALLSDGES----DCSSGSEASPTPGKAVKAEEKTPRMVRQTSMQDFIRTRKNITLSADAKSKRKS	0.000298	51.7
Smp_199050	Smp_199050	gb|KAF4079714.1|	KAF4079714	hypothetical protein AMELA_G00181420 [Ameiurus melas]	14.286	140	99	3	4	142	19	138	AAGITAPVHLCRRLFGEPVSCI-RIQQTLETIIRKDLDRFQNKWNFQPPNIVLQNKIRKPLSVHQLHSGNLQTNSTNEFILEPVQSPPSFYIKSPRKLKAFRRLPMSVAQKTRMELCKKSTNSELKDLTYSFNSSYNLSN	RPEGHTKPSVCRNLFGSP--HQGEVRQAYLDELRESEAAYREKYNFDFVKDMPLEP------------------GRYVWEPVDARDAPEVYSRPPRATKRVDLNGSQKDCQKTQSAAKKRPSLEDADSARQSKRDLQETR	0.0003	50
Smp_199050	Smp_199050	ref|XP_022245638.1|	XP_022245638	cyclin-dependent kinase inhibitor 1B-like [Limulus polyphemus]	13.669	139	115	3	5	143	22	155	AGITAPVHLCRRLFGEPVSCIRIQQTLETIIRKDLDRFQNKWNFQPPNIVLQNKIRKPLSVHQLHSGNLQTNSTNEFILEPVQSPPSFYIKSPRKLKAFRRLPMSVAQKTRMELCKKSTNSELKDLTYSFNSSYNLSNT	PSLPELSSARRALF-TPVDHEENLRCLQEETKKIKEQQKMRWNFDFEQETPLEGRYELITVQDVIPPNLQ---YESSSADSACATEVQQSKLCSTECSGAPCLTSFAVTKTKPSCIT-ADTRINASSTSKEEERRVGCN	0.0003	50.6
Smp_199050	Smp_199050	gb|KAK6637362.1|	KAK6637362	hypothetical protein RUM44_007778 [Polyplax serrata]	12.329	73	62	2	2	73	18	89	SVAAGITAPV-HLCRRLFGEPVSCIRIQQTLETIIRKDLDRFQNKWNFQPPNIVLQNKIRKPLSVHQLHSGNL	ARSPRDNGSLERIKKCLFG-PIDHNECKLYVQQEMDSHREKASKKWNFDFKTGKPRPSEEGSVYEWKVLKVNE	0.000305	50.3
Smp_199050	Smp_199050	emb|CAH1098884.1|	CAH1098884	unnamed protein product [Psylliodes chrysocephala]	15.714	140	111	4	7	144	22	156	ITAPVHLCRRLFGEPVSCIRIQQTLETIIRKDLDRFQNKWNFQPPNIVLQNKIRKPLSVHQLHSGNLQTNST--NEFILEPVQSPPSFYIKSPRKLKAFRRLPMSVAQKTRMELCKKSTNSELKDLTYSFNSSYNLSNTD	KPETRKVKRSLFG-PIDHVSSQKFLEEELERIRTTQSEKWNFDFQHEVPLSQ-RGGFQWKSVAPIKIKPRKRPINDFEGQDLYAIPDDVIRPTPIRFMQEKEEVTSSQKSHQ---NSKPQRLITDFMPVKKRSSSDCSKK	0.000317	50.3
Smp_199050	Smp_199050	gb|RVE42136.1|	RVE42136	hypothetical protein evm_013210 [Chilo suppressalis]	13.372	172	130	4	3	173	23	176	VAAGITAPVHLCRRLFGEPVSCIRIQQTLETIIRKDLDRFQNKWNFQPPNIVLQNKIRKPLSVHQLHSGNLQTNSTNEFILEPVQSPPSFYIKSPRKLKAFRRLPMSVAQKTRMELCKKSTNSELKDLTYSFNSSYNLSNTDTLLNDNQKSEIN-FPLTTESTVTITPNQPP	RVRGVTNLDGVRRNLFGC-TDREENRRFAERELARQLKQDSEKWGFDFAKEVPL-PGEQRFVW----------------SLVPAAAIPAALRRAPITIATPQPKAPSQDAKMSSPESSSKTQKRITDYLKPRKRLSNGGKKSPAHKHECGHRAHIRPPKVARLAPAHFKRPS	0.000335	50.3
Smp_199050	Smp_199050	ref|XP_037788200.1|	XP_037788200	uncharacterized protein LOC119583670 [Penaeus monodon]	18.966	58	45	2	5	61	38	94	AGITAPVHLCRRLFGEPVSCIRIQQTLETIIRKDLDRFQNKWNFQPPNIVL-QNKIRK	ARRGPSTKLRKSLFG-PVDHAENLRFVREELDKISREDSERWNFDFATEQPQEGRYEW	0.000345	50.3
Smp_199050	Smp_199050	ref|XP_052860716.1|	XP_052860716	uncharacterized protein LOC128267821 [Anopheles cruzii]	18.841	69	54	1	12	80	35	101	HLCRRLFGEPVSCIRIQQTLETIIRKDLDRFQNKWNFQPPNIVLQNKIRKPLSVHQLHSGNLQTNSTNE	HIKRNLFGDTVDSKRLKQFVDHHIASENEEKRRRWNFDFAAGRPEE--SGSYQWEPVAPVRPEAQSPPS	0.000345	51.1
Smp_199050	Smp_199050	gb|KAK8722551.1|	KAK8722551	hypothetical protein OTU49_012268 [Cherax quadricarinatus]	10.204	147	120	4	13	149	33	177	LCRRLFGEPVSCIRIQQTLETIIRKDLDRFQNKWNFQPPNIVL-QNKIRKPLSVHQLHSGNL---------QTNSTNEFILEPVQSPPSFYIKSPRKLKAFRRLPMSVAQKTRMELCKKSTNSELKDLTYSFNSSYNLSNTDTLLND	IRRNLFG-PVDHEHNLKFAHEEMAKIQQADCKRWNFDFEEDKPREGDYDWQTVREAVPQTQQEAVPQTHQNPAFTCSTCTTTTCLTSTTCLPTSTCATTCPTPYHSSCQLPSSNNKGVKRLQSKVTH-KVTRKLCTDYYTERKTLKQ	0.00037	50.9
Smp_199050	Smp_199050	ref|XP_021347736.1|	XP_021347736	uncharacterized protein LOC110446766 [Mizuhopecten yessoensis]	14.465	159	123	6	11	165	27	176	VHLCRRLFGEPVSCIRIQQTLETIIRKDLDRFQNKWNFQPPNIVLQNKIRKPLSVH-QLHSGNLQTNSTNEFILE--PVQSPPSFYIKSPRKL-KAFRRLPMSVAQKTRMELCKKSTNSELKDLTYSFNSSYNLSNTDTLLNDNQKSEINFPLTTESTV	SRVRRCLFGKP-EKDSLKAEVSNLYARDCAEAKSRWNYDIVNDVPED---GPLVWEPASDCPEFYKRGYTSKFRRVLPRLPCARFPCRGYSDDSDDECIQGLSTHSATSDEDSVLSSQEKCNNSEDCKNNSTPNPEKL-----KQTHMDAFLRKRKRAV	0.000371	50.6
Smp_199050	Smp_199050	ref|XP_042219967.1|	XP_042219967	endochitinase A-like [Homarus americanus]	13.889	72	61	1	2	73	35	105	SVAAGITAPVHLCRRLFGEPVSCIRIQQTLETIIRKDLDRFQNKWNFQPPNIVLQNKIRKPLSVHQLHSGNL	SPTPNQDRTAQVRKNLFG-PIDHDENLKFVHDELNKISEEDSKRWNFDFQSEKPKEGRFSWQRVGDGVPQAY	0.000375	51.7
Smp_199050	Smp_199050	emb|CAH2276369.1|	CAH2276369	cyclin-dependent kinase inhibitor 1B [Pelobates cultripes]	20.253	79	57	3	2	80	17	89	SVAAGITAPVHLCRRLFGEPVSCIRIQQTLETIIRKDLDRFQNKWNFQPPNIVLQNKIRKPLSVHQLHSGNLQTNSTNE	SRAPGSPRPP-VQRRLFGS-VDHESLSRELARCRQELESKQRLRWNFDFDNDRPLDGP----LVWEVAGPDVPEFYRRG	0.000378	50
Smp_199050	Smp_199050	ref|XP_067124702.1|	XP_067124702	cyclin-dependent kinase inhibitor 1-like [Centruroides vittatus]	15.603	141	105	3	1	141	13	139	MSVAAGITAPVHLCRRLFGEPVSCIRIQQTLETIIRKDLDRFQNKWNFQPPNIVLQNKIRKPLSVHQLHSGNLQTNSTNEFILEPVQSPPSFYIKSPRKLKAFRRLPMSVAQKTRMELCKKSTNSELKDLTYSFNSSYNLS	LSRVTELSGRRSVRRVLFG-PVDHDKTRSILDQELAKIDREQQHRWNFDFKK---ERPLQGRYQWSRVDSENVQVTLR----------VTSVAPTPLSDVSSRKQTSGDQNQAKITDYMRKRKPSTKLSLPPSPKLKVRRT	0.000379	49.7
Smp_199050	Smp_199050	ref|XP_063911934.1|	XP_063911934	uncharacterized protein LOC135128782 [Zophobas morio]	15.172	145	106	6	7	150	20	148	ITAPVHLCRRLFGEPVSCIRIQQTLETIIRKDLDRFQNKWNFQPPNIVLQNKIRKPLSVHQLHSGNLQTNSTNEFILEPVQSPPSFYIKSPRKLKAFRRLPMSVAQKTRMELCKKSTNSELKDLTY-SFNSSYNLSNTDTLLNDN	RSPIAKVKRSLFG-PVDPEDAKTFIQNHLNIEFKRGCTKWNFNFQDETTLDP-NGDYIWHSASPIRVNRKRKSAEVVE-----SSAYYFQPIEPAARS----EIQAKTKVP-----KQTHITDYMVKSKRPVVCLKDSPAERPKK	0.000394	50
Smp_199050	Smp_199050	ref|XP_022254992.1|	XP_022254992	cyclin-dependent kinase inhibitor 1B-like [Limulus polyphemus]	13.953	86	69	3	13	97	31	112	LCRRLFGEPVSCIRIQQTLETIIRKDLDRFQNKWNFQPPNIVLQNKIRKPLSVHQLHSGN-LQTNSTNEFILEPVQSPPSFYIKSP	VRRCLFGRP-NHDETSRSLKYELECIYANDSLRWNFDFRE---EKPLSGSWVWAEVGQNDPEIPNVYGRMVNRDGVENNSPRATVP	0.000395	50.3
Smp_199050	Smp_199050	gb|KAH8030214.1|	KAH8030214	hypothetical protein HPB51_006646 [Rhipicephalus microplus]	20.312	64	47	2	5	68	23	82	AGITAPVHLCRRLFGEPVSCIRIQQTLETIIRKDLDRFQNKWNFQPPNIVLQNKIRKPLSVHQL	PEFRCARTAKRRLF-DEVDHEQLQRDLEEENRALVARFAEAYNFD---LSTETPLPGRFEWQSV	0.000396	50.3
Smp_199050	Smp_199050	ref|XP_026218913.1|	XP_026218913	cyclin-dependent kinase inhibitor 1Ba [Anabas testudineus]	14.504	131	107	2	2	132	55	180	SVAAGITAPVHLCRRLFGEPVSCIRIQQTLETIIRKDLDRFQNKWNFQPPNIVLQNKIRKPLSVHQLHSGNLQTNSTNEFILEPVQSPPSFYIKSPRKLKAFRRLPMSVAQKTRMELCKKSTNSELKDLTY	DARQPDNVRPPVCRNLFGRP-DPEEIRRNLTASIQEEVQAFTERYNYDPTNERPLTPRNYEWVEVSDAPEFYRRPPHGSERPQRDEDLPGDNNRQ----DAAERSEEQSDRQEDRHGSKKRRSGALGPCSS	0.000404	50.9
Smp_199050	Smp_199050	emb|CAF0957023.1|	CAF0957023	unnamed protein product [Brachionus calyciflorus]	23.529	51	39	0	15	65	58	108	RRLFGEPVSCIRIQQTLETIIRKDLDRFQNKWNFQPPNIVLQNKIRKPLSV	RNLFGVTLNSDQLKQDLNTMYKEQIEIQKVKWNFDFENLKPVESNTDKFKW	0.000412	51.4
Smp_199050	Smp_199050	ref|XP_039210504.1|	XP_039210504	cyclin-dependent kinase inhibitor 1B [Crotalus tigris]	11.392	158	131	3	2	154	17	170	SVAAGITAPVHLCRRLFGEPVSCIRIQQTLETIIRKDLDRFQNKWNFQPPNIVLQNKIRKPLSVHQLHSGNLQTNSTNEFILEPVQSPPSFYIKSP-----RKLKAFRRLPMSVAQKTRMELCKKSTNSELKDLTYSFNSSYNLSNTDTLLNDNQKSE	EGRPAEAPKPSACRCLFGA-VDHPGLAREWRAQSRQLEEAGRRRWNFDF---RRGQPLEGRFEWRALDRAALPDFYSRPPRLASARQPDGPRRRPQPGADDRSPPGALRCAQGEAPEPEPRQEPQQDGAAAARGSAGPRKRPAAEDSSPQSKRANTAE	0.000414	50.6
Smp_199050	Smp_199050	ref|XP_060080210.1|	XP_060080210	cyclin-dependent kinase inhibitor 1-like [Ylistrum balloti]	14.793	169	125	5	11	171	28	185	VHLCRRLFGEPVSCIRIQQTLETIIRKDLDRFQNKWNFQPPNIVLQNKIRKPLSVHQ-LHSGNLQTNSTNEFILEPVQSPPSFYIKSPRKLKAFRRLPMSVAQKTRMELCKKSTNSELKDLTYSFNSSYNLSNTDTLLNDN-------QKSEINFPLTTESTVTITPNQ	SRVRRCLFGKP-DKDSLKAEVSKLYAKDCAEAKSRWNYDILNDVPED---GPLNWVQTTDCPDFYKKGYTSKFRRVI-------PRVPCNSVFNRDYSDDSDDECNYKRVSSATSDEDNDVLSSHTDLCNKSDEDSKSHSSTIPAKLVQTHMDAYLRKRKRAVPSSTTS	0.000443	50.3
Smp_199050	Smp_199050	gb|ACO12148.1|	ACO12148	Cyclin-dependent kinase inhibitor 1B [Lepeophtheirus salmonis]	11.888	143	123	3	3	143	11	152	VAAGITAPVHLCRRLFGEPVSCIRIQQTLETIIRKDLDRFQNKWNFQPPNIVL-QNKIRKPLSVHQLHSGNLQTNSTNEFILEPVQSPPSFYIKS-PRKLKAFRRLPMSVAQKTRMELCKKSTNSELKDLTYSFNSSYNLSNT	QGFGVRPSLRVKRALFG-PVDHEENVRFVQRELARNREEASQRWNYDFSRDVPLPGRYEWEVPSLNTLVEPLVSHTCDKDQRRARKTSQQMHITDYLQHRKQRSKSKVKVQERKRTPSTPKTRSTDEKESPTNTTKESSKPKE	0.000465	49.7
Smp_199050	Smp_199050	gb|QOY46845.1|	QOY46845	cyclin-dependent kinase inhibitor 1B [Ambystoma mexicanum]	10.559	161	140	2	1	161	16	172	MSVAAGITAPVHLCRRLFGEPVSCIRIQQTLETIIRKDLDRFQNKWNFQPPNIVLQNKIRKPLSVHQLHSGNLQTNSTNEFILEPVQSPPSFYIKSPRKLKAFRRLPMSVAQKTRMELCKKSTNSELKDLTYSFNSSYNLSNTDTLLNDNQKSEINFPLTT	MEPRQAQHPKLSTCRNLFGL-CDREELKRDLARQTQEVELTFKERWNFDPRRDRP---LPGKMDWKAVPRTEVPEYYSRPFSIKRGHTDQSLDVNGNCSETFQEISGDLRGNGDSQTDSEEQCPGKRKRASTEAACPPCTASETETDAPACNSVEQTPSKR	0.000466	50
Smp_199050	Smp_199050	ref|XP_055316596.1|	XP_055316596	uncharacterized protein LOC129576093 [Sitodiplosis mosellana]	17.143	105	85	2	1	105	25	127	MSVAAGITAPVHLCRRLFGEPVSCIRIQQTLETIIRKDLDRFQNKWNFQPPNIVLQNKIRKPLSVHQLHSGNLQTNSTNEFILEPVQSPPSFYIKSPRKLKAFRR	MHNTMPRAKLDHVRRNLFG-PVDRKECSRFAEEELAKHQMSSSQKWGFDFVRGCPLEDT-KLFMWERVPPTNEIPEMYALSRAAHIRPIDPTDRTPSKKRRHQRR	0.000469	51.4
Smp_199050	Smp_199050	gb|KAG7240686.1|	KAG7240686	hypothetical protein INR49_026575 [Caranx melampygus]	15.741	108	90	1	2	109	161	267	SVAAGITAPVHLCRRLFGEPVSCIRIQQTLETIIRKDLDRFQNKWNFQPPNIVLQNKIRKPLSVHQLHSGNLQTNSTNEFILEPVQSPPSFYIKSPRKLKAFRRLPMS	DARQQDNLRPRVRRSLFGRP-DPEEIQRNLDAVVREDAQAFRERYNFDPETNRPLSPGNYEWEEDDNPPDFYLRPPHGLQRSQRDADLPGDNHRQDAEETSVRRSNPQ	0.000484	51.7
Smp_199050	Smp_199050	dbj|GFX49139.1|	GFX49139	uncharacterized protein TNCV_5041331 [Trichonephila clavipes]	16.393	61	46	3	12	70	32	89	HLCRRLFGEPVSCIRIQQT--LETIIRKDLDRFQNKWNFQPPNIVLQNKIRKPLSVHQLHS	SARRNLFGA-VSGAEPNVDEMLTHYMSEISEKAAKAWNFDFEREQPLT--EGRFLWEKVCE	0.000488	49.5
Smp_199050	Smp_199050	gb|KAJ6645979.1|	KAJ6645979	Cyclin-dependent kinase inhibitor 1, partial [Pseudolycoriella hygida]	12.338	154	128	5	4	157	70	216	AAGITAPVHLCRRLFGEPVSCIRIQQTLETIIRKDLDRFQNKWNFQPPNIVLQNKIRKPLSVHQLHSGNLQTNSTNEFILEPVQSPPSFYIKSPRKLKAFRRLPMSVAQKTRMELCKKSTNSELKDLTYSFNSSYNLSNTDTLLNDNQKSEINF	VPSTNHLAKVKRDLFG-PVDREDCKRFAENELANLQLAASERWGFNFAQCVPIPD-NKNYIWERVPPPN-PEMYTIIRAAHLRETSTTPNYNDLLLDERANRANMERMDLCGDELNSSDE--SVCNSPTTKVPILIVSPKR--GTQRQSKITDT	0.000496	50.6
Smp_199050	Smp_199050	gb|KHN83692.1|	KHN83692	Cyclin-dependent kinase inhibitor 1 [Toxocara canis]	10.738	149	128	2	1	145	1	148	MSVAAGITAPVHLCRRLFGEPVSCIRIQQTLETIIRKDLDRFQNKWNFQPPNIVL----QNKIRKPLSVHQLHSGNLQTNSTNEFILEPVQSPPSFYIKSPRKLKAFRRLPMSVAQKTRMELCKKSTNSELKDLTYSFNSSYNLSNTDT	MTLVSSTLTRKSARRCLFGR-ADKNQTDRWLAERLHEIRIEQQQKWGFDFHAELPCASATSDYVFKAVSAHSVPNFYHLSYYPQESGHSSDSENQSPISGSMTDDSDYSMEGCALESPRKYHCTPLKQTKLTAYMKVQSRKRLQHSAKT	0.000514	49.7
Smp_199050	Smp_199050	dbj|BAG60584.1|	BAG60584	unnamed protein product [Homo sapiens]	16.867	166	116	4	38	200	1	147	DLDRFQNKWNFQPPNIVLQNKIRKPLSVHQLHSGNLQTNSTNEFILEPVQSPPSFYIKSPRKLKAFRRLPMSVAQ--KTRMELCKKSTNSELKDLTYSFNSSYNLSNTDTLLNDNQKSEINFPLTTESTVTITPNQPPPTSSST-PYKVNSISQVTEKLSEIPTTT	MEEASQRKWNFDFQNH---KPLEGKYEWQEVEKG----------------SLPEFYYRPPRPPKGACKVPAQESQDVSGSRPAAPLIGAPANSEDTHLVDPKTDPSDSQTGLAEQCAGIRKRPATDDSSTQNKRANRTEENVSDGSPNAGSVEQTPKKPGLRRRQT	0.000514	49.5
Smp_199050	Smp_199050	ref|XP_069195048.1|	XP_069195048	salivary glue protein Sgs-3-like [Procambarus clarkii]	11.017	118	101	3	2	118	34	148	SVAAGITAPVHLCRRLFGEPVSCIRIQQTLETIIRKDLDRFQNKWNFQPPNIVL-QNKIRKPLSVHQLHSGNLQTNSTNEFILEPVQSPPSFYIKSPRKLKAFRRLPMSVAQKTRMEL	SPTPAQERTAQVRKNLFG-PIDHDENIKFVQEELNKISQADCKRWNFDFQAEKPKEGRYSWERVGEAVPQAYDMPRLR--CLTTTSPATTSSATKTLATPTPLRIVPEGGGTSPSTSV	0.000521	51.4
Smp_199050	Smp_199050	gb|PFX24087.1|	PFX24087	Cyclin-dependent kinase inhibitor 1B [Stylophora pistillata]	17.341	173	138	4	2	171	5	175	SVAAGITAPVHLCRRLFGEPVSCIRIQQTLETIIRKDLDRFQNKWNFQPPN-IVLQNKIRKPLSVHQLHSGNLQTNSTNEFILEPVQSPPSFYIKSPRKLKAFRRLPMSVAQKTRMELCKKSTNSELKDLTYSFNS--SYNLSNTDTLLNDNQKSEINFPLTTESTVTITPNQ	SRDAGRGRVKAVKRNLFGT-VDHKQIRDDLARELKYMSEEKKCEWNFDFENCKPLPGRFRWQRVGKRLQTRKSPTAEISACDTESSENICRQNIVDPIHSTARYNL-RTRNVNREVENIQESGSLPIKPPRKRVREFGDTPAGNGNKKVAGNCVKQRHTSERRGKTSVVKANE	0.000531	50
Smp_199050	Smp_199050	emb|VVC36654.1|	VVC36654	Cyclin-dependent kinase inhibitor [Cinara cedri]	16.667	66	55	0	5	70	75	140	AGITAPVHLCRRLFGEPVSCIRIQQTLETIIRKDLDRFQNKWNFQPPNIVLQNKIRKPLSVHQLHS	TGKASVLSVRRVLFGPPADPAETRAWLDRQLCAAAASDSRAWNFDFVNERPLRDSPADRYLWERVC	0.000543	50.6
Smp_199050	Smp_199050	gb|RZF34241.1|	RZF34241	hypothetical protein LSTR_LSTR016903, partial [Laodelphax striatellus]	18.182	66	53	1	12	77	31	95	HLCRRLFGEPVSCIRIQQTLETIIRKDLDRFQNKWNFQPPNIVLQNKIRKPLSVHQLHSGNLQTNS	RIRRNLFG-PVDRDESRALAERELAKIRRIDMENWSFDFSKEEPVNGPDSKFIWERLTPEDVHDSY	0.000546	49.2
Smp_199050	Smp_199050	ref|XP_028156531.1|	XP_028156531	cyclin-dependent kinase inhibitor 1B-like [Ostrinia furnacalis]	14.286	77	64	2	3	79	22	96	VAAGITAPVHLCRRLFGEPVSCIRIQQTLETIIRKDLDRFQNKWNFQPPNIVLQNKIRKPLSVHQLHSGNLQTNSTN	RVRGVTTLDGVRRNLFGC-TDREENRRFAERELARQLELDSQKWGFDFAQEKPL-PGDQRFEWSLVAASAIPAALRR	0.000554	49.2
Smp_199050	Smp_199050	ref|XP_056718737.1|	XP_056718737	cyclin-dependent kinase inhibitor 1B [Euleptes europaea]	18.421	76	58	2	4	79	16	87	AAGITAPVHLCRRLFGEPVSCIRIQQTLETIIRKDLDRFQNKWNFQPPNIVLQNKIRKPLSVHQLHSGNLQTNSTN	RPDASPKPSACRSLFG-PVDRDELARELRRHRRQLAQAGRAAWNFDFQRHRPLG---GRYEWQALDPHALPDFYSR	0.000582	49.7
Smp_199050	Smp_199050	gb|KAF6024450.1|	KAF6024450	hypothetical protein EB796_017243 [Bugula neritina]	12.579	159	129	2	3	152	14	171	VAAGITAPVHLCRRLFGEPVSCIRIQQTLETIIRKDLDRFQNKWNFQPPNIVLQNKIRKPLSVHQLHSGNLQ---------TNSTNEFILEPVQSPPSFYIKSPRKLKAFRRLPMSVAQKTRMELCKKSTNSELKDLTYSFNSSYNLSNTDTLLNDNQK	RALVDAKSSPVKRCLFGIP-DRAEVRAELLKHMANLSKESREKYNFDFDKGQPLFSAESRYQWEMIPESQPVPPPCLPPLSTSTSAKVEDSEIQLVPSPTASPPQITILDNSRDRSVKRSSKFKKPNLRPQRQITDYYSHKKRPASPQLTKHFSKRSQS	0.000591	49.7
Smp_199050	Smp_199050	ref|XP_062862339.1|	XP_062862339	cyclin-dependent kinase inhibitor 1Ba [Trichomycterus rosablanca]	13.281	128	107	3	8	134	27	151	TAPVHLCRRLFG-EPVSCIRIQQTLETIIRKDLDRFQNKWNFQPPNIVLQNKIRKPLSVHQLHSGNLQTNSTNEFILEPVQSPPSFYIKSPRKLKAFRRLPMSVAQKTRMELCKKSTNSELKDLTYSF	SRPPVCRRNLFGRTSADSEETHREFLDKMRESQMAFKQKYNFDFEKDKPLAP--GNFEWEELGAEDAPEFYSRPQSIHKRVDLNGNSDCQNTRRKRPSSDDPDYAQQSKQ-VNDCRVTSELTPRKSEP	0.000627	49.2
Smp_199050	Smp_199050	ref|XP_068687055.1|	XP_068687055	protein Peter pan-like [Montipora foliosa]	23.171	82	61	2	8	88	105	185	TAPVHLCRRLFGEPVSCIRIQQTLETIIRKDLDRFQNKWNFQPPN-IVLQNKIRKPLSVHQLHSGNLQTNSTNEFILEPVQS	PEASKAKRCLFGPP-DHEQLQADLSKELKNDLMEGNEKYDFDFEKGEPLDLKGKKPKYEWKAENAAQQESSLNTHGAVSVSR	0.000665	50
Smp_199050	Smp_199050	gb|MPC67310.1|	MPC67310	Cyclin-dependent kinase inhibitor 1B [Portunus trituberculatus]	12.745	102	85	2	6	107	26	123	GITAPVHLCRRLFGEPVSCIRIQQTLETIIRKDLDRFQNKWNFQPPNIVLQNKIRKPLSVHQLHSGNLQTNSTNEFILEPVQSPPSFYIKSPRKLKAFRRLP	PLPQTSQVRKNLFG-PIDHEENMKFVQDELSKISQADCKRWNFDFQA---EKPKEGRYNWEPVSGKVPQAYEMRAMTCSHPQPAPTSPTTAADLTNATQHVP	0.000667	50.9
Smp_199050	Smp_199050	ref|XP_067203238.1|	XP_067203238	RCC1 and BTB domain-containing protein 2-like [Linepithema humile]	12.245	196	163	4	54	244	74	265	VLQNKIRKPLSVHQLHSGNLQTNSTNEFILEPVQSPPSFYIKSPRKLKAFRRLPMSVAQKTRMELCKKSTNSELKDLTYSFNSSYN--LSNTDTLLNDNQKSEINFPLTTESTVTITPNQPPPTSSSTPY---KVNSISQVTEKLSEIPTTTLPVNPIIIRSNNSSNNIMLPSGSNPSSQHSIKLIKSDRLSLKKS	PRETPRESPRGTPRESPRKTPRESQRETPRESPRETPRELPRETPRE-SPRRTPRESPRGTPRE---SPRKTPRESPRETPRESPRRTPRESPRKTPRESPRETPRESPRRTPRESSRGTPRKSQRETPRESQRETPRESPRETPRESPRETPRESPRRTPRESPRRTPRESPRGTPRESQRETPRESQRETPRES	0.000732	51.7
Smp_199050	Smp_199050	ref|XP_037788201.1|	XP_037788201	cyclin-dependent kinase inhibitor 1B-like [Penaeus monodon]	16.935	124	95	4	6	122	39	161	GITAPVHLCRRLFGEPVSCIRIQQTLETIIRKDLDRFQNKWNFQPPNIVL-QNKIRKPLSVHQLHSGNLQTNSTN-EFILEPVQSPPSFYIKSPRKLKAFR-----RLPMSVAQKTRMELCKKS	RRHQASKLRKNLFG-PVDHSENLRFVHEELEKITKEDSERWNFDFKTEQPKEGRYEWVAVGEGATKMNPPPQLTCLTANNVNVKSVKRLSASPPAKMRQRLCTDYFRLNKSTKPKAKSERKAER	0.000755	49.5
Smp_199050	Smp_199050	ref|XP_002424234.1|	XP_002424234	Cyclin-dependent kinase inhibitor, putative [Pediculus humanus corporis]	12.821	117	97	3	16	128	33	148	RLFGEPVSCIRIQQTLETIIRKDLDRFQNKWNFQPPNIVLQNKIRKP-LSVHQLHSGNLQTNST---NEFILEPVQSPPSFYIKSPRKLKAFRRLPMSVAQKTRMELCKKSTNSELK	CLFG-PIDHNECKLYVQQEMEKHREKASKKWNFDFKTGKPMPSNEGNVYDWKILKENETVPQAYALTRLPYLSQHAADNCTVLKSSDLDDTQNNPCSSSSITSAKKTPKCNKQTVIT	0.000759	49.2
Smp_199050	Smp_199050	emb|CAB3225256.1|	CAB3225256	unnamed protein product [Arctia plantaginis]	13.423	149	111	2	3	151	23	153	VAAGITAPVHLCRRLFGEPVSCIRIQQTLETIIRKDLDRFQNKWNFQPPNIVLQNKIRKPLSVHQLHSGNLQTNSTNEFILEPVQSPPSFYIKSPRKLKAFRRLPMSVAQKTRMELCKKSTNSELKDLTYSFNSSYNLSNTDTLLNDNQ	RLRGVTALEGVRRNLFGC-TDREENRRFVERELARQLELDSQRWGFDFANEKPLS-----------------TSQRFAWQLVPASAVPAALRRSPITITHTPKPNTSSQEAKVSSPESSKSQKRITDFLKPRKRLSSSGKKSPGHAHKH	0.000772	49.5
Smp_199050	Smp_199050	ref|XP_037036174.1|	XP_037036174	cyclin-dependent kinase inhibitor 1 [Bradysia coprophila]	11.364	176	150	3	11	186	32	201	VHLCRRLFGEPVSCIRIQQTLETIIRKDLDRFQNKWNFQPPNIVLQNKIRKPLSVHQLHSGNLQTNSTNEFILEPVQSPPSFYIKSPRKLKAFRRLPMSVAQKTRMELCKKSTNSELKDLTYSFNSSYNLSNTDTLLNDNQKSEINFPLTTESTVTITPNQPPPTSSSTPYKVNSI	AKVKRDLFG-PVDREACKRFAENELANLQLAANERWGFDFAQCVPIPDNKK--YIWERVPPTNPEMYTIIRAAHLRETSTAPNYNDLLLDERANRANMERMDLCGDEVNSSDESLCNSPTSTVPVLIVSPGKR---GKQRQPKITDYLKERKRLAPTPKKLSPTTKRSRSATTTSS	0.000782	50
Smp_199050	Smp_199050	gb|KAF0291482.1|	KAF0291482	Cyclin-dependent kinase inhibitor 1 [Amphibalanus amphitrite]	18.254	126	98	3	14	138	29	150	CRRLFGEPVSCIRIQQTLETIIRKDLDRFQNKWNFQPPNIVLQNKIRKPLSVHQLHSGNLQTNSTNEFILEPVQSPPSFYIKSPRKLKAFRRLPMSVAQKTRMELCKK-STNSELKDLTYSFNSSY	RRRLFG-PVDPAETRRVLEEEMRHIYESQKKKWNFDFEK---EEPVPGGRYLWERVQPPPPEQSRTEAAYGPEPSERVQEPAAPAPAPAPAPAPAPAAAPSDRPSNRPARSQPTITDMLRTRKRQR	0.000783	49.5
Smp_199050	Smp_199050	emb|CBY24474.1|	CBY24474	unnamed protein product [Oikopleura dioica]	11.638	232	195	4	12	240	16	240	HLCRRLFGEPV--SCIRIQQTLETIIRKDLDRFQNKWNFQPPNIVLQNKIRKPLSVHQLHSGNLQTNSTNEFILEPVQSPPSFYIKSPRKLKAFRRLPMSVAQKTRMELCKKSTNSELKDLTYSFNSSYNLSNTDTLLNDNQKSEINFPLTTESTVTITPN-QPPPTSSSTPYKVNSISQVTEKLSEIPTTTLPVNPIIIRSNNSSNNIMLPSGSNPSSQHSIKLIKSDRLS	KVRRNLFGSPTQEDRDQFTKMYEEQMAKDRQEMERKYNFSFKHDMPIMSIDEKFEWEEVSQDEVPKVFRPSVLADRKNIILNGPPAAPEKRVRKSRMAPPSTTTAR-RTSLKRRSETPASIVPVLRDVPEEADEPVDESFEQ------PRKHRRVTDATNIGRTTVRAIRKQRRITDIFETSRRSTRTSPSKKASTRLSPKSMALKKMDDLIMMSSPTPGMRTRGSTARSLS	0.00079	50.3
Smp_199050	Smp_199050	gb|KAF0029573.1|	KAF0029573	hypothetical protein F2P81_018678 [Scophthalmus maximus]	14.414	111	94	1	2	112	18	127	SVAAGITAPVHLCRRLFGEPVSCIRIQQTLETIIRKDLDRFQNKWNFQPPNIVLQNKIRKPLSVHQLHSGNLQTNSTNEFILEPVQSPPSFYIKSPRKLKAFRRLPMSVAQ	ARQPEDTLRPPVRRNLFGRP-DPGEIRRNVAAAVRDDVQAFRERYNFDPVEHRPLAPRNYEWQEDSSPPEFYLRAAHGSRRPDAAERSERRSDAQPAPGRPEKRRSGASAA	0.000803	50.9
Smp_199050	Smp_199050	ref|XP_043944125.1|	XP_043944125	cyclin-dependent kinase inhibitor 1B isoform X2 [Protopterus annectens]	15.19	158	112	4	1	156	17	154	MSVAAGITAP-VHLCRRLFGEPVSCIRIQQTLETIIRKDLDRFQNKWNFQPPNIVLQNKIRKPLSVHQLHSGNLQTNSTNEFILEPVQSPPSFYIKSPRKLKAFRRLPMSVAQKTRMELC-KKSTNSELKDLTYSFNSSYNLSNTDTLLNDNQKSEIN	MENNRQADAPKSAVCRVLFGTP-NHQELKQELTKQLQEMRYEHEMKYNFDFKNNKPKPG-------------------RYKWQAVASDSLPDFYIRQPHPPPQKDAHGSGIYSGVDINGNLLTEAGTTISSDQPAKDSVPEASPDQKDSPDRCSGKRK	0.000813	49.7
Smp_199050	Smp_199050	ref|XP_063237094.1|	XP_063237094	uncharacterized protein LOC134539230 [Bacillus rossius redtenbacheri]	11.268	142	112	4	12	151	30	159	HLCRRLFGEPVSCIRIQQTLETIIRKDLDRFQNKWNFQPPNIVL--QNKIRKPLSVHQLHSGNLQTNSTNEFILEPVQSPPSFYIKSPRKLKAFRRLPMSVAQKTRMELCKKSTNSELKDLTYSFNSSYNLSNTDTLLNDNQ	RVRRDLFG-PVDHADVEEVVRRELSAQQARDADRWGFDFGRGSPRRQGPGTSRWVWKKVLPGEQVALPYAHRRLSYLNTAA---------DKSPEQTATTSEPAAALDNN--NKQSHITDYMKAKKRPCSGDSKPATAATEQ	0.000825	49.2
Smp_199050	Smp_199050	ref|XP_043478231.1|	XP_043478231	uncharacterized protein LOC122508767 [Leptopilina heterotoma]	14.721	197	143	6	4	177	24	218	AAGITAPVHLCRRLFGEPVSCIRIQQTLETIIRKDLDRFQNKWNFQPPNIVL--QNKIRKPLSVHQLHSGNLQTNSTNEFILEPVQSPPSFYIKSPRKLKAFRRLPMSVAQKTRMELCKKSTN-----------SELKDLTY--------SFNSSYNLSNTDT--LLNDNQKSEINFPLTTESTVTITPNQPPPTSS	APSRAALARVRRDLFG-PVDHAAARALAEKELRAQSILDAERWGFDFRLEMPKDNDRYEWETISSQEVVPE-PYALRGMPYLRKHAPATPRKHASPKTVRQESRSFISSTPIANFSENAERTPPQEPRVPDIGDTTLEEITHVTTITEICCKNECIQEPITPTLSTTSRKQSSITDFMKSRKRTINGTTKSMVEPPE	0.000843	50
Smp_199050	Smp_199050	gb|KAL0155956.1|	KAL0155956	hypothetical protein M9458_050219, partial [Cirrhinus mrigala]	19.048	63	35	3	6	67	29	76	GITAPVHLCRRLFGEPVSCIRIQQTLETIIRKDLDRFQNKWNFQPPN-IVLQNKIRKPLSVHQ	PLLKRTGTCRNLFG-PVDHDKLRREL--------------WNFNFSEGQPLDGDLKWEENRAE	0.000884	47.5
Smp_199050	Smp_199050	gb|KRX55768.1|	KRX55768	Cyclin-dependent kinase inhibitor 1, partial [Trichinella sp. T9]	10.227	176	149	4	5	173	100	273	AGITAPVHLCRRLFGEPVSCIRI---QQTLETIIRKDLDRFQNKWNFQPPNIVLQNKIRKPLSVHQLHSGNLQTNSTNEFILEPVQSP--PSFYIKSPRKLKAFRRLPMSVAQKTRMELCKKSTN--SELKDLTYSFNSSYNLSNTDTLLNDNQKSEINFPLTTESTVTITPNQPP	PTVLKPVSARRCLFPSTTTAEERFGWTRQLEQKFLEQERQQSILWGFDFHYDRPLEND--GLYSWEMVPEDQVPAFYRTQVAVDGRSRLLETDYRRPGTRSRLQQSRGSELGNRKGLRFSSEPRSYCTAIRTFASASHRGRTSPNENIHTGSTQSHINNFFPVSKMVESETDKKPR	0.000895	50.6
Smp_199050	Smp_199050	ref|XP_064102842.1|	XP_064102842	cyclin-dependent kinase inhibitor 1B-like [Macrobrachium nipponense]	13.636	66	55	2	11	75	47	111	VHLCRRLFGEPVSCIRIQQTLETIIRKDLDRFQNKWNFQPPNIVL-QNKIRKPLSVHQLHSGNLQT	AQVRRNLFG-PIDHEENLKFVQDELAKIAQCDRQKWNYDFETDRPLEGRFHWEPVKEGVPQAYEMP	0.001	50.6
Smp_199050	Smp_199050	ref|XP_065158904.1|	XP_065158904	uncharacterized protein LOC135792221 [Dalotia coriaria]	18.939	132	101	3	6	136	31	157	GITAPVHLCRRLFGEPVSCIRIQQTLETIIRKDLDRFQNKWNFQPPNIVLQNK-IRKPLSVHQLHSGNLQTNSTNEFILEPVQSPPSFYIKSPRKLKAFRRLPMSVAQKTRMELCKKSTNSELKDLTYSFNS	GMRSMEKVRRVLF-EPVDHAETEQFLRTELDQYAHNDCNKWEFDFKQERPCNPNNNKGRYAWKPVTPSKISLAPRKRQLQVEYDNSECYPTLPEKDLTMVDPVSSDELNTEIPK----RQSKITDFMQSRKR	0.001	49.2
# DELTABLAST 2.12.0+
# Iteration: 4
# Query: Smp_199050
# Database: /home/grwendt/blast/db/nr_cluster_seq
# Fields: query id, query acc., subject id, subject acc., subject title, % identity, alignment length, mismatches, gap opens, q. start, q. end, s. start, s. end, query seq, subject seq, evalue, bit score
# 2234 hits found
Smp_199050	Smp_199050	ref|XP_051071903.1|	XP_051071903	hypothetical protein MS3_00003927 [Schistosoma haematobium]	87.786	262	32	0	1	262	1	262	MSVAAGITAPVHLCRRLFGEPVSCIRIQQTLETIIRKDLDRFQNKWNFQPPNIVLQNKIRKPLSVHQLHSGNLQTNSTNEFILEPVQSPPSFYIKSPRKLKAFRRLPMSVAQKTRMELCKKSTNSELKDLTYSFNSSYNLSNTDTLLNDNQKSEINFPLTTESTVTITPNQPPPTSSSTPYKVNSISQVTEKLSEIPTTTLPVNPIIIRSNNSSNNIMLPSGSNPSSQHSIKLIKSDRLSLKKSGPKVTDYFAVKRRRQSMK	MSATASITAPVQLCRRLFGEPVSCMRIQQTLETIIRKDLDRFQNKWNFQPPNIVLENKIRKPLSVHQLHSENLRKNSTNEFILEPVQSPPSFYIKSPRKLKAFRRLPVSVAQKTRMELYKKSTNSELRNFTYSFNSLYNLSNTDTLLNDNQKSEMNFPSTTESTISITLNQPSPTSSSTPYKFGNISQVTEKLSEITTTTLPVNPIIIRSDNNSNNTMLPSSSNPCSQHSVKLIKPDRLSLKKSGPKVTDYFAVKRRRQSMK	5.79e-45	158
Smp_199050	Smp_199050	ref|XP_068170182.1|	XP_068170182	cyclin-dependent kinase inhibitor 1B [Antennarius striatus]	16.751	197	155	4	3	191	91	286	VAAGITAPVHLCRRLFGEPVSCIRIQQTLETIIRKDLDRFQNKWNFQPPNIVLQ-NKIRKPLSVHQLHSGNLQTNSTNEFILEPVQSPP------SFYIKSPRKLKAFRR-LPMSVAQKTRMELCKKSTNSELKDLTYSFNSSYNLSNTDTLLNDNQKSEINFPLTTESTVTITPNQPPPTSSSTPYKVNSISQVTE	RTFPLHRRTGVCRNLFG-PVDHDELSREMKAKLREISERDQQRWNFNFEANTPLVGDYEWEEVSVDTTPVFYQDSVQNERSRTPVAPVRQTPSPDSVLLETPRMDVLERLASPESSGAPSPVEVNQENRSDKLNSGKRKHRQVPCVRRKRTDTTDNNTHITDFFVKRKRAADRKPNEMNACHPSKSPVPLEQTPRKR	1.2e-44	158
Smp_199050	Smp_199050	ref|XP_031139166.1|	XP_031139166	cyclin-dependent kinase inhibitor 1C-like [Sander lucioperca]	13.198	197	162	3	3	191	18	213	VAAGITAPVHLCRRLFGEPVSCIRIQQTLETIIRKDLDRFQNKWNFQPPNIVL-QNKIRKPLSVHQLHSGNLQTNSTNEFILEPVQSPPSFYIKSPRKLKAFR-------RLPMSVAQKTRMELCKKSTNSELKDLTYSFNSSYNLSNTDTLLNDNQKSEINFPLTTESTVTITPNQPPPTSSSTPYKVNSISQVTE	RTFPVHRRTSVCRNLFG-PVDHDELNREMKAKLREISERDQQRWNFNFEDNTPVDGDYEWEEVPVDKTPVFYQDSVQNGRTRVPETPIKQRPFSDSVQPETPDMDVLERLSVPESSSTFCPVEVNQENRTDKLNSGKQAHKQVPCVRRKRTATTDNNTHITDFFVKRKRAADKKSNDVSACHHSKSPIPLEQTPRKR	7.42e-43	151
Smp_199050	Smp_199050	ref|XP_004563909.1|	XP_004563909	cyclin-dependent kinase inhibitor 1C [Maylandia zebra]	17.188	192	154	4	4	193	18	206	AAGITAPVHLCRRLFGEPVSCIRIQQTLETIIRKDLDRFQNKWNFQPPNIVL-QNKIRKPLSVHQLHSGNLQTNSTNEFILEPVQSPPSFYIKSPRKLKAFRR-LPMSVAQKTRMELCKKSTNSELKDLTYSFNSSYNLSNTDTLLNDNQKSEINFPLTTESTVTITPNQPPPTSSSTPYKVNSISQVTEKL	TFPLQRRTGVCRNLFG-PVDHDELNREMKEKLREISERDQQRWNFNFEANTPLEGDYEWEAVTADKTPVFYQDSVQDGKIRVPVPTSDSALPESPRADALDRLAVPESSSSPCAGEINQENRIDKINSGKATTRQLPCVRRKRTAAPDSNTHITDFYVKRKRPTDIKPSDMTACLLSKSPIQV--EQTPRKR	1.07e-42	151
Smp_199050	Smp_199050	ref|XP_030587737.1|	XP_030587737	cyclin-dependent kinase inhibitor 1C-like [Archocentrus centrarchus]	14.796	196	158	4	4	193	18	210	AAGITAPVHLCRRLFGEPVSCIRIQQTLETIIRKDLDRFQNKWNFQPPNIVL-QNKIRKPLSVHQLHSGNLQTNSTNEFILEPVQSPPSFYIKSPRKLKA-----FRRLPMSVAQKTRMELCKKSTNSELKDLTYSFNSSYNLSNTDTLLNDNQKSEINFPLTTESTVTITPNQPPPTSSSTPYKVNSISQVTEKL	TFPLHRRTGVCRNLFG-PVDHDELNREMKEKLREISERDQQRWNFNFETDTPLDGDYEWQSVSVDKTPVFYQDSIQNGKIRVPAAPVTSPSDSALPETPGMDALERLAVPESSSTPCAGELNQENRTDKLNSGKATTRQVPCVRRKRTAATDSNTHITDFFVKRKRAADKKSSDVTACHLSKSPIQV--EQTPRKR	1.91e-42	150
Smp_199050	Smp_199050	ref|XP_040895334.1|	XP_040895334	cyclin-dependent kinase inhibitor 1C [Toxotes jaculatrix]	16.162	198	156	5	3	193	18	212	VAAGITAPVHLCRRLFGEPVSCIRIQQTLETIIRKDLDRFQNKWNFQPPNIVL-QNKIRKPLSVHQLHSGNLQTNSTNEFILEPVQSPP-----SFYIKSPRKLKAFRR-LPMSVAQKTRMELCKKSTNSELKDLTYSFNSSYNLSNTDTLLNDNQKSEINFPLTTESTVTITPNQPPPTSSSTPYKVNSISQVTEKL	RTFPLYRRTSVCRNLFG-PLDHDELSQDMKAKMREISERDQQRWNFNFETNTPLEGDYEWEEVAVDKTPVFYQDSVQNGRTRVPETPVKKPVSDAALPETPRMDVLERLAVPESSSTPCQVEVNQENRTDKLNSGKSSHRQVPCVRRKRTAATDNNTHITDFFVKRKKAADKKSNDMSACHLSKSPIPV--EQTPRKR	5.17e-42	149
Smp_199050	Smp_199050	ref|XP_054476690.1|	XP_054476690	cyclin-dependent kinase inhibitor 1C [Anoplopoma fimbria]	14.872	195	159	3	3	191	18	211	VAAGITAPVHLCRRLFGEPVSCIRIQQTLETIIRKDLDRFQNKWNFQPPNIVLQ-NKIRKPLSVHQLHSGNLQTNSTNEFILEPVQSPPSFYIKSPRKLKAFRRL-----PMSVAQKTRMELCKKSTNSELKDLTYSFNSSYNLSNTDTLLNDNQKSEINFPLTTESTVTITPNQPPPTSSSTPYKVNSISQVTE	RTFPLHRRTAVCRNLFG-PVDHDDLNREMKDKMREISDRDQQRWNFNFEKNTPLVGDYEWEEVSVDTTPVFYQDSVQDDRSRVPVTQRPSSEPVLPEGPGVDVLERLAAPESSSAPPCAVEVNQENRTDKINSGSPAQRQVPCVRRKRTAGADNNTHITDFFVKRKRAADKKSNDMSGCHLSKSPIPLEQTPRKR	8.31e-42	149
Smp_199050	Smp_199050	ref|XP_026221854.1|	XP_026221854	cyclin-dependent kinase inhibitor 1C-like [Anabas testudineus]	14.573	199	159	4	3	193	18	213	VAAGITAPVHLCRRLFGEPVSCIRIQQTLETIIRKDLDRFQNKWNFQPPNIVLQ-NKIRKPLSVHQLHSGNLQTNSTNEFILEPVQSPPSFYIKSPRKLKAFRR-------LPMSVAQKTRMELCKKSTNSELKDLTYSFNSSYNLSNTDTLLNDNQKSEINFPLTTESTVTITPNQPPPTSSSTPYKVNSISQVTEKL	RTFPLHRRTSVCRNLFG-PVDHEELNREMKVKMREISERDQQRWNFNFEANTPLVGDYEWEEVPVDKTPVFYQDSVQNGRTRVPATPTKQMSTSDSVLPETPRLDVLERLAVPESSSGPCPVEVNQENRTDKLNSGRPTHRTVPCVRRKRTTTTDNNTHITDFFVKRKRPADRKSNDMGACHVSKSPIPV--EQTPRKR	8.95e-42	149
Smp_199050	Smp_199050	ref|XP_042268107.1|	XP_042268107	cyclin-dependent kinase inhibitor 1C-like [Thunnus maccoyii]	14.07	199	160	4	3	193	18	213	VAAGITAPVHLCRRLFGEPVSCIRIQQTLETIIRKDLDRFQNKWNFQPPNIVL-QNKIRKPLSVHQLHSGNLQTNSTNEFILEPVQSPPSFYIKSPRKLKAFR-------RLPMSVAQKTRMELCKKSTNSELKDLTYSFNSSYNLSNTDTLLNDNQKSEINFPLTTESTVTITPNQPPPTSSSTPYKVNSISQVTEKL	RTFPLHRRTSVCRNLFG-PVDHDELSQEMKAKLREISERDQQRWNFNFEANTPLDGDYKWEEVPVDKTPAFYQDSAQNGRTRVPATPVKQRPSSDSAAPETPHMDVLERLVVPESSSTPCPVEVNQENRTDKLNSGNQTQRQVPCVRRKRSATTDNNTHITDFFVKRKRAADRKSNDMNACHHSKSPIKV--EQTPRKR	2.99e-41	148
Smp_199050	Smp_199050	gb|TKS73724.1|	TKS73724	Cyclin-dependent kinase inhibitor 1C [Collichthys lucidus]	14.07	199	160	4	3	193	18	213	VAAGITAPVHLCRRLFGEPVSCIRIQQTLETIIRKDLDRFQNKWNFQPPNIVLQ-NKIRKPLSVHQLHSGNLQTNSTNEFILEPVQSPPSFYIKSPRKLKAFR-------RLPMSVAQKTRMELCKKSTNSELKDLTYSFNSSYNLSNTDTLLNDNQKSEINFPLTTESTVTITPNQPPPTSSSTPYKVNSISQVTEKL	RTFPLHRRTSVCRNLFG-PVDHDELSREMKSKLREISERDQQRWNFNFEANTPLVGDYEWEEVPVDKTPVFYQDSVQNDRTRMPATPVKQTPTSDSVLPETPSMDVLERLVLPETSSTPSTVEVNQENRTDKLNSGKQAHRQVPCVRRKRTDTTDNNTHITDFFVKRKRAADRKTNEMSACHHSKSPIPV--EQTPRKR	3.13e-41	147
Smp_199050	Smp_199050	dbj|GAA6223891.1|	GAA6223891	cyclin-dependent kinase inhibitor 1C-like [Lates japonicus]	14.573	199	159	4	3	193	18	213	VAAGITAPVHLCRRLFGEPVSCIRIQQTLETIIRKDLDRFQNKWNFQPPNIVL-QNKIRKPLSVHQLHSGNLQTNSTNEFILEPVQSPPSFYIKSPRKLKAFR-------RLPMSVAQKTRMELCKKSTNSELKDLTYSFNSSYNLSNTDTLLNDNQKSEINFPLTTESTVTITPNQPPPTSSSTPYKVNSISQVTEKL	RTFPLHRRTSVCRNLFG-PVDHDELSREMKAKMREISERDQQRWNFNFEANTPLDGDYEWEEVPVDKSPAFYQDSVQNGRTRVPATPVKQWPSSDSVLPETPSMDVLERLAVPESSSTPCQVEVNQENRTDKLNSGKRSHRQVPCVTRKRTATTDNNTHITDFFVKRKRAADRKSNDMSACHLSKSPIPV--EQTPRKR	3.47e-41	147
Smp_199050	Smp_199050	ref|XP_029290360.1|	XP_029290360	cyclin-dependent kinase inhibitor 1C-like [Cottoperca gobio]	17.085	199	154	5	3	193	18	213	VAAGITAPVHLCRRLFGEPVSCIRIQQTLETIIRKDLDRFQNKWNFQPPNIVL-QNKIRKPLSVHQLHSGNLQTNSTNEFILE------PVQSPPSFYIKSPRKLKAFRR-LPMSVAQKTRMELCKKSTNSELKDLTYSFNSSYNLSNTDTLLNDNQKSEINFPLTTESTVTITPNQPPPTSSSTPYKVNSISQVTEKL	RTFPLHRRTSVCRNLFG-PVDHDELNGEMKTKLREISERDQQRWNFNFEANAPLDGDYEWEEVPVDKTPVFYQSSVQNGRTRVSETPVKQRSSSESVLPETPDMDVLERLAVPESSSTPCPVELNQENRTDKLNSGKPAHRQVPCVRRKRTATTDNNTHITDFFVKRKRAADKKSNDMSACHHSKSPI--SVEQTPRKR	5.66e-41	147
Smp_199050	Smp_199050	ref|XP_029379278.1|	XP_029379278	cyclin-dependent kinase inhibitor 1C-like [Echeneis naucrates]	15.5	200	157	5	3	193	18	214	VAAGITAPVHLCRRLFGEPVSCIRIQQTLETIIRKDLDRFQNKWNFQPPNIVL-QNKIRKPLSVHQLHSGNLQTNSTNEFILEPVQSPP------SFYIKSPRKLKAFRRLPMSVAQ--KTRMELCKKSTNSELKDLTYSFNSSYNLSNTDTLLNDNQKSEINFPLTTESTVTITPNQPPPTSSSTPYKVNSISQVTEKL	RTFPLHKRTSVCRNLFG-PVDHDEVSQEMKAKMREISERDQQRWNFDFETNTPLDGDYKWEEVSVDKTPAFYQDSVQDGRTRVPATPVKQKPTADSPVPEAPRMDVLERLAVPESSGGVPCQLEVNQENRKDKLNSGKPSHRQVRCVGRKRTAAADNNTHITDFFAKRKRAADRYSNDLSACHLSKSPIPV--EQTPRKR	1.9e-40	145
Smp_199050	Smp_199050	ref|XP_068459378.1|	XP_068459378	cyclin-dependent kinase inhibitor 1C-like [Clinocottus analis]	13.706	197	161	4	3	191	18	213	VAAGITAPVHLCRRLFGEPVSCIRIQQTLETIIRKDLDRFQNKWNFQPPNIVLQ-NKIRKPLSVHQLHSGNLQTNSTNEFIL-----EPVQSPPSFYIKSPRKLKAFRR--LPMSVAQKTRMELCKKSTNSELKDLTYSFNSSYNLSNTDTLLNDNQKSEINFPLTTESTVTITPNQPPPTSSSTPYKVNSISQVTE	RTFPLHRRTSVCRNLFG-PVDHDDLSREMKDKLREISERDQQRWNFNFEANTPLVGDYEWEEVPVDTTPGFYQDSVQNDRTRAADAAVKQTPPSDSAAPETPDMDVLERLVVPESSSAPCPAEVNQENRTDKLNSGRPAHRQVPCVRRKRSASTDNNMHITDFFVKRKRPADKKTNEMSACHHSKSPIPLEQTPRKR	2.04e-40	145
Smp_199050	Smp_199050	ref|XP_033490350.1|	XP_033490350	cyclin-dependent kinase inhibitor 1C-like [Epinephelus lanceolatus]	13.568	199	161	4	3	193	18	213	VAAGITAPVHLCRRLFGEPVSCIRIQQTLETIIRKDLDRFQNKWNFQPPNIVLQN-KIRKPLSVHQLHSGNLQTNSTNEFILEPVQSPPSFYIKSPRKLKAFR-------RLPMSVAQKTRMELCKKSTNSELKDLTYSFNSSYNLSNTDTLLNDNQKSEINFPLTTESTVTITPNQPPPTSSSTPYKVNSISQVTEKL	RTFPLHRRTSVCRNLFG-PVDHEELSQEMKSKLREISERDQQRWNFNFETNTPLGGDYEWEEVPVDTTPVFYQDSVQNGRTRVPETPVKQRPSTDSVLPDTPDMDVLERLVVPESSSTPCPVEVNQENRTDKLNSGKPAHRQVPCVRRKRTDTSNNNTHITDYFVKRRRAADKKSNDMSACHLSKSPIPV--EQTPRKR	2.34e-40	145
Smp_199050	Smp_199050	ref|XP_035521297.1|	XP_035521297	cyclin-dependent kinase inhibitor 1C [Morone saxatilis]	14.721	197	159	3	3	191	18	213	VAAGITAPVHLCRRLFGEPVSCIRIQQTLETIIRKDLDRFQNKWNFQPPNIVLQ-NKIRKPLSVHQLHSGNLQTNSTNEFILEPVQSPPSFYIKSPRKLKAFRR-------LPMSVAQKTRMELCKKSTNSELKDLTYSFNSSYNLSNTDTLLNDNQKSEINFPLTTESTVTITPNQPPPTSSSTPYKVNSISQVTE	RTFPLHRRTSVCRNLFG-PVDHDELSRDMKTKLREISERDQQRWNFNFEANTPLKGDYEWEEVPVDNTPVFYQDSVQNDRTRVPATPVKQTPSADSALPETPRLDVLERLALPESSSTPSPVEVNQENRTDKLNSGKPAHRQVPCVRRKTTATTDNNSHITDFFAKRKRAADRKSNDMNACHHSKSPIPMEQTPRKR	2.67e-40	145
Smp_199050	Smp_199050	gb|KAF1387000.1|	KAF1387000	hypothetical protein PFLUV_G00100700 [Perca fluviatilis]	16.667	180	140	5	3	173	18	196	VAAGITAPVHLCRRLFGEPVSCIRIQQTLETIIRKDLDRFQNKWNFQPPNIVL-QNKIRKPLSVHQLHSGNLQTNSTNEFILEP------VQSPPSFYIKSPRKLKAFR-RLPMSVAQKTRMELCKKSTNSELKDLTYSFNSSYNLSNTDTLLND-NQKSEINFPLTTESTVTITPNQPP	RTFPLHRRTGVCRNLFG-PVDHDELNREMKAKLREISERDQQRWNFNFEANTPVDGDYEWEEVPVDKTPVFYQDSVQNGRTRLPETPIKQRPSSDSVLPETPDMDVLERLSVPESSSTPCPVEVNQENRTDKLNSGKQAHKQVPCVRRKRTATTDNNNTHITDFFVKRKRAADKKSNDDP	2.71e-40	145
Smp_199050	Smp_199050	ref|XP_047453317.1|	XP_047453317	cyclin-dependent kinase inhibitor 1C [Mugil cephalus]	14.573	199	159	4	3	193	18	213	VAAGITAPVHLCRRLFGEPVSCIRIQQTLETIIRKDLDRFQNKWNFQPPNIVL-QNKIRKPLSVHQLHSGNLQTNSTNEFILEPVQSPPSFYIKSPRKLKAFRR-------LPMSVAQKTRMELCKKSTNSELKDLTYSFNSSYNLSNTDTLLNDNQKSEINFPLTTESTVTITPNQPPPTSSSTPYKVNSISQVTEKL	RTFPLHRRTSVCRNLFG-PVDHDELSREMKAKMREMSERDQQRWNFNFETNTPLDGDYEWKTVTADETPVFYQDSVQDDRIRVPATPVKQHPSSDTDLPETPRLDVLERLAVPESSSTPCSGEVNQENRTDKLNSGKSTQRQVQCARRKRTATTDNNTHITDFFVKRKRPADRKSNDVSACHISKSPIPV--EQTPRKR	4.32e-40	144
Smp_199050	Smp_199050	ref|XP_067358739.1|	XP_067358739	cyclin-dependent kinase inhibitor 1C-like [Channa argus]	16.146	192	154	4	3	193	18	203	VAAGITAPVHLCRRLFGEPVSCIRIQQTLETIIRKDLDRFQNKWNFQPPNIVLQNKIRKPLSVHQLHSGNLQTNSTNEFILEPVQSPPSFYIKSPRKLKAFRR-LPMSVAQKTRMELCKKSTNSELKDLTYSFNSSYNLSNTDTLLNDNQKSEINFPLTTESTVTITPNQPPPTSSSTPYKVNSISQVTEKL	RTFPLHRRTSVCRNLFG-PVDHDELSRDMKAKMREISERDQQRWNFNFETNTP---LSGDYEWEEVPVDNTPALYQDSVQNGRTPANQIPTSETPGMDVLERLAVPESSSTPCPVEVNQENRTDKLNSGRASRRQVPCVRRKKTATTDNNTHITDFFVKRKRPAERKPNDTGPCHLSLSPIPV--EQTPRKR	6.72e-40	144
Smp_199050	Smp_199050	ref|XP_042352290.1|	XP_042352290	cyclin-dependent kinase inhibitor 1C [Plectropomus leopardus]	15.075	199	158	5	3	193	18	213	VAAGITAPVHLCRRLFGEPVSCIRIQQTLETIIRKDLDRFQNKWNFQPPNIVL-QNKIRKPLSVHQLHSGNLQTNSTNEFILEPVQSPP------SFYIKSPRKLKAFRR-LPMSVAQKTRMELCKKSTNSELKDLTYSFNSSYNLSNTDTLLNDNQKSEINFPLTTESTVTITPNQPPPTSSSTPYKVNSISQVTEKL	RTFPLHRRTSVCRNLFG-PVDHDELSREMKSKLREISERDQQRWNFNFETNTPLDGDYKWEEVPVDKTPVFYQDSVQSGRTRVPETPVKHMPSMDSVLPESPDMDVQERLAVPESSSTPCPVEVNQENRTDKLNSGKPAHKQVPCVRRKRTATTNNNTHITDFFVKRKRPADKKCNDLNACQQSKSPIPV--EQTPRKR	7.38e-40	144
Smp_199050	Smp_199050	ref|XP_044050159.1|	XP_044050159	cyclin-dependent kinase inhibitor 1C-like [Siniperca chuatsi]	15.228	197	158	4	3	191	18	213	VAAGITAPVHLCRRLFGEPVSCIRIQQTLETIIRKDLDRFQNKWNFQPPNIVL-QNKIRKPLSVHQLHSGNLQTNSTNEFILEPVQSPP------SFYIKSPRKLKAFRRL-PMSVAQKTRMELCKKSTNSELKDLTYSFNSSYNLSNTDTLLNDNQKSEINFPLTTESTVTITPNQPPPTSSSTPYKVNSISQVTE	RTFPLHRRTSVCRNLFG-PVDHDELSREMKTKMREISERDQQRWNFNFEANTPLDGDYKWEEVPMDKTPVFYQDSVQNDRTRVPATPVKQMPTSDSALLESPLMDVLERLALPESSSTPSPAEVNQENRTDKLNSGKPPHRQVPCVRRKRTATTDNNTHITDFFVKRKRAAERKSSDMSACHHSKSPIPLEQTPRKR	1.22e-39	143
Smp_199050	Smp_199050	ref|XP_069019527.1|	XP_069019527	cyclin-dependent kinase inhibitor 1C [Embiotoca jacksoni]	15.578	199	157	5	3	193	18	213	VAAGITAPVHLCRRLFGEPVSCIRIQQTLETIIRKDLDRFQNKWNFQPPNIVL-QNKIRKPLSVHQLHSGNLQTNSTNEFILEPVQSPP------SFYIKSPRKLKAFRR-LPMSVAQKTRMELCKKSTNSELKDLTYSFNSSYNLSNTDTLLNDNQKSEINFPLTTESTVTITPNQPPPTSSSTPYKVNSISQVTEKL	RTFPLHRRTSVCRNLFG-PVDHDELNREVKAKLREISERDQQRWNFNFEANTPLDGDYEWEEVPVDNTPAFYQDSVQDERTRVPETPVKQKVSSDSAVPESPHMDVLERLAVPESSSTPSPVEVNQENRADKLNSGKPTHRQVPCVRRKRTDTTDNNTHITDFFVKRRRAADRISNETSSCHLPKSPIPV--EQTPRKR	1.58e-39	143
Smp_199050	Smp_199050	ref|XP_022611791.1|	XP_022611791	cyclin-dependent kinase inhibitor 1C-like [Seriola dumerili]	13.659	205	160	4	3	191	18	221	VAAGITAPVHLCRRLFGEPVSCIRIQQTLETIIRKDLDRFQNKWNFQPPNIVLQ-NKIRKPLSVHQLHSGNLQTNSTNEFILE------PVQSPPSFYIKSPRKLKAFRRLPMSVA---------QKTRMELCKKSTNSELKDLTYSFNSSYNLSNTDTLLNDNQKSEINFPLTTESTVTITPNQPPPTSSSTPYKVNSISQVTE	RTFPLHRRTSVCRNLFG-PVDHDELSREMKAKMREINERDQQRWNFNFEANTPLVGDYEWEEVPVDKTPVFYQDSVQNGRTRVLETPVKQKPSADSELPETPRMDVLERLAVPESSSSSSSSSSSTPCQVEVNQENRTDKLNSGKQTHRQVPCVRRKRTAATDNNTHITDFFVKRKRAADRKSNDVSACHLSKSPIPLEQTPRKR	1.71e-39	143
Smp_199050	Smp_199050	ref|XP_031724714.1|	XP_031724714	cyclin-dependent kinase inhibitor 1C-like [Anarrhichthys ocellatus]	13.5	200	161	5	3	193	18	214	VAAGITAPVHLCRRLFGEPVSCIRIQQTLETIIRKDLDRFQNKWNFQPPNIVLQ-NKIRKPLSVHQLHSGNLQTNSTNEFILEPVQSPPSFYIKSPRKLKAFR-------RLPMSVAQKTRMELCKKSTNSELKDLTYSFNSSYNLSNTDTLLNDNQ-KSEINFPLTTESTVTITPNQPPPTSSSTPYKVNSISQVTEKL	RTFPLHRRTSVCRNLFG-PVDHDELSREMKDKQREISERDQQRWNFNFEANTPLVGDYEWEEVPVDTTPVFYQDSVQNGRTRVAETPVKQRPSSDSVLPETPDMDVLERWAVPESSGAPCPVEVNQENRTDKLNSGRPAHRQVPCVRRKITAVADNNNTHITDFFVKRKRAADKKSNETSACHHSKSPIPV--EQTPRKR	1.88e-39	143
Smp_199050	Smp_199050	ref|XP_046251122.1|	XP_046251122	cyclin-dependent kinase inhibitor 1C-like [Scatophagus argus]	14.573	199	159	5	3	193	18	213	VAAGITAPVHLCRRLFGEPVSCIRIQQTLETIIRKDLDRFQNKWNFQPPNIVL-QNKIRKPLSVHQLHSGNLQTNSTNEFILEPVQSPP------SFYIKSPRKLKAFRRL-PMSVAQKTRMELCKKSTNSELKDLTYSFNSSYNLSNTDTLLNDNQKSEINFPLTTESTVTITPNQPPPTSSSTPYKVNSISQVTEKL	RTFPLHRRTSVCRNLFG-PVDHDELSRDMKAKLREISERDQQRWNFNFETNTPLDGNYEWEEAPVDKTPAFYRDCVQSDRTRVPATPVKQTPSADSVLPEPPRLDVMERLALPENSSTPSPVEVNQENRSDKLNSGKPTHRQVPCVRRKRTATTDNNTHITDFFVKRKRAADRKSNDVSGCHQSKSPIPV--EQTPRKR	1.94e-39	143
Smp_199050	Smp_199050	ref|XP_030283024.1|	XP_030283024	cyclin-dependent kinase inhibitor 1B-like [Sparus aurata]	15.228	197	158	4	3	191	18	213	VAAGITAPVHLCRRLFGEPVSCIRIQQTLETIIRKDLDRFQNKWNFQPPNIVL-QNKIRKPLSVHQLHSGNLQTNSTNEFILEPVQS------PPSFYIKSPRKLKAFRRL-PMSVAQKTRMELCKKSTNSELKDLTYSFNSSYNLSNTDTLLNDNQKSEINFPLTTESTVTITPNQPPPTSSSTPYKVNSISQVTE	RTFPLHRRTSVCRNLFG-PVDHEELSRDMNTKLREISERDQQRWNFNFETNTPLDGDYEWEEVPVEKSPVLYQDSVQNDRTSVPATPVKQTPSPASALPETPRMDVQERLALPESSSTPSPVEVNQENRTDKLNSGKHAHKQVPCVKRRRAATTDNNTVITDFFVKRKRAADRKSLDVSACHQSKSPIPVELTPRKR	2.42e-39	142
Smp_199050	Smp_199050	ref|XP_029952923.1|	XP_029952923	cyclin-dependent kinase inhibitor 1C-like [Salarias fasciatus]	14.573	199	157	5	3	193	18	211	VAAGITAPVHLCRRLFGEPVSCIRIQQTLETIIRKDLDRFQNKWNFQPPNIVL-QNKIRKPLSVHQLHSGNLQTNSTNEFILEPVQSPPSFYIKSPRKLKAFR-------RLPMSVAQKTRMELCKKSTNSELKDLTYSFNSSYNLSNTDTLLNDNQKSEINFPLTTESTVTITPNQPPPTSSSTPYKVNSISQVTEKL	RTFPLHRRTSVCRNLFG-PVDHDELNREMKAKMREISERDQQRWNFNFEANTPLDGDYEWEEVPVDKSPAFYHDSLENGRSRVPAAPVKQRPSSDPAVAETPSMDVLERLAVPESSSTPCPVEINQENRTDKLNSGKH--RQVPCVRRKRTATTDNNTHITDFFVKRKRGADIKTNEMSSCHLSKSPIPV--EQTPRKR	2.63e-39	142
Smp_199050	Smp_199050	emb|CAH8569559.1|	CAH8569559	unnamed protein product [Schistosoma turkestanicum]	80.899	267	46	1	1	262	1	267	MSVAAGITAPVHLCRRLFGEPVSCIRIQQTLETIIRKDLDRFQNKWNFQPPNIVLQNKIRKPLSVHQLHSGNLQTNSTNEFILEPVQSPPSFYIKSPRKLKAFRRLPMSVAQKTRMELCKKSTNSELKDLTYSFNSSYNLSNTDTLLNDNQKSEINFPLTTESTVTITPNQPPPTSSSTPYKVNSISQVTEKLS-----EIPTTTLPVNPIIIRSNNSSNNIMLPSGSNPSSQHSIKLIKSDRLSLKKSGPKVTDYFAVKRRRQSMK	MSVTSGITAPVQLCRRLFGEPVSCIRIQQTLETIIRKDLDRFQNKWNFQPSKIVSENKIRKPLSVHQLHNGNLQNNSTNEFILEPVQSPPSFYIKSPRKLKAFRRLPMSVAQKTRMELSKKSANDELAQFTYSFTPSYNLSNIDNSLNDHQKSELNFPLTTESINTVPSNQPPPTSSSTPYKVNCTSQLTNKSSTETATITTTTTLPVTPIIIRSDNNNNNAMLPSSSNSTSQHPIKLIKSERLSLKKSGPKVTDYFAVKRRRQTMK	3.53e-39	143
Smp_199050	Smp_199050	ref|XP_039988100.1|	XP_039988100	cyclin-dependent kinase inhibitor 1C [Xiphias gladius]	15.075	199	158	4	3	193	18	213	VAAGITAPVHLCRRLFGEPVSCIRIQQTLETIIRKDLDRFQNKWNFQPPNIVL-QNKIRKPLSVHQLHSGNLQTNSTNEFILEPVQSPPSFYIKSPRKLKAFR-------RLPMSVAQKTRMELCKKSTNSELKDLTYSFNSSYNLSNTDTLLNDNQKSEINFPLTTESTVTITPNQPPPTSSSTPYKVNSISQVTEKL	RTFPLHRLTGVCRNLFG-PVDHEELGQEMRAKMREISERDQQRWNFNFETNTPLDGDYQWEEVSADKTPVFYQDSVQNGRSRAPATPVKQTPPSDSVLPETPRMDVLERLAAPESSSTPCQVEVNQENRTDKLNSGKQPHRQVPCVRRKRAATTDNNTQITDFFVKRKRAADKTSNDASACHLSKSPIPV--EQTPRKR	3.83e-39	142
Smp_199050	Smp_199050	gb|KAG7230900.1|	KAG7230900	hypothetical protein INR49_024928 [Caranx melampygus]	14.573	199	159	4	3	193	18	213	VAAGITAPVHLCRRLFGEPVSCIRIQQTLETIIRKDLDRFQNKWNFQPPNIVL-QNKIRKPLSVHQLHSGNLQTNSTNEFILEPVQSPPSFYIKSPRKLKAFR-------RLPMSVAQKTRMELCKKSTNSELKDLTYSFNSSYNLSNTDTLLNDNQKSEINFPLTTESTVTITPNQPPPTSSSTPYKVNSISQVTEKL	RTFPLHRRTSVCRNLFG-PVDHDELSREMKAKMREISERDQQKWNFNFEANTPLDGDYEWEEVPVDKTPAFYQDSVQNGRTRVPETPVKQKPSTDSSLPETPRMDVLERLAVPESSGTPSQVEVNQENRTDKLNSGKQTHRPVPCVRRKRTAAPENNTQITDFFVKRKRAADKKPTDVSSCHLSKSPIPV--EQTPRKR	5.45e-39	142
Smp_199050	Smp_199050	gb|KAF3855124.1|	KAF3855124	hypothetical protein F7725_023179 [Dissostichus mawsoni]	15.054	186	151	5	3	184	108	290	VAAGITAPVHLCRRLFGEPVSCIRIQQTLETIIRKDLDRFQNKWNFQPPNIVL-QNKIRKPLSVHQLHSGNLQT--NSTNEFILEPVQSPPSFYIKSPRKLKAFRRLP-MSVAQKTRMELCKKSTNSELKDLTYSFNSSYNLSNTDTLLNDNQKSEINFPLTTESTVTITPNQPPPTSSSTPYKVN	RTFPLYRRTTVCRNLFG-PVDHEELKTEMKSKLREISERDQQRWNFNFEANAPLEGDYEWEEVSVEKTPDSVQNDRTRVPETPVKKRPSLDSVLPESPDNMDVLERLAVPESSTPCPVEVNQENRTDKLNSGRPAHRQ--CVGRKSTTTTDNNTHITDFFVKRKRSADKKTSEMSACHHSKSPISA	5.95e-39	144
Smp_199050	Smp_199050	gb|KAK2842575.1|	KAK2842575	hypothetical protein Q5P01_012775 [Channa striata]	12.563	199	163	4	3	193	18	213	VAAGITAPVHLCRRLFGEPVSCIRIQQTLETIIRKDLDRFQNKWNFQPPNIVLQ-NKIRKPLSVHQLHSGNLQTNSTNEFILEPVQSPPSFYIKSPRKLKAFR-------RLPMSVAQKTRMELCKKSTNSELKDLTYSFNSSYNLSNTDTLLNDNQKSEINFPLTTESTVTITPNQPPPTSSSTPYKVNSISQVTEKL	RTFPLHRRTGVCRNLFG-PVDHDELSREMRAKMQEISERDQQRWNFNFETNTPLSGDYEWEEVPVDNAPGFYQDSVQDGRTRVPATPTKQIPSPHSVVPETPGMDVLERLAVPESSSTPCPGEVNQENRTDKLNSGRASRRQVPCVRRKKTATTDSNTHITDFFVKRKRPAERKAADTGACLLPKSPIPV--EQTPRKR	6.96e-39	141
Smp_199050	Smp_199050	ref|XP_037308262.1|	XP_037308262	cyclin-dependent kinase inhibitor 1C [Pungitius pungitius]	15.152	198	158	5	3	191	18	214	VAAGITAPVHLCRRLFGEPVSCIRIQQTLETIIRKDLDRFQNKWNFQPPNIVLQ-NKIRKPLSVHQLHSGNLQTNSTNEFILE---PVQSPPSFYIKSPRKLKAFRR----LPMSVAQKTRMELCKKSTNSELKDLTYSFNSSYNLSNTDTLLND-NQKSEINFPLTTESTVTITPNQPPPTSSSTPYKVNSISQVTE	RTFPLHRRTTVCRNLFG-PVDHEELSREMKDKMREISERDQQRWNFNFEANTPLVGDYEWEEVPVDTTPVFYQDSVQNGRSRVAETPVTRRPSADSALPEAPDMDVLERLAVPESSGAPCPGEVNQENRADKLNSGRPAHRQAPCVRRKRTAATDNNNTHITDFFVKRKRAADKKSNDTSACHQSPIPVEQTPRKRIR	7.26e-39	141
Smp_199050	Smp_199050	ref|XP_038562657.1|	XP_038562657	cyclin-dependent kinase inhibitor 1C-like [Micropterus salmoides]	13.706	197	161	3	3	191	18	213	VAAGITAPVHLCRRLFGEPVSCIRIQQTLETIIRKDLDRFQNKWNFQPPNIVL-QNKIRKPLSVHQLHSGNLQTNSTNEFILEPVQSPPSFYIK-------SPRKLKAFRRLPMSVAQKTRMELCKKSTNSELKDLTYSFNSSYNLSNTDTLLNDNQKSEINFPLTTESTVTITPNQPPPTSSSTPYKVNSISQVTE	RTFPLHRRTSVCRNLFG-PVDHDELSREMKTKLREISELDQQRWNFNFETSTPLDGDYEWQEVPVDKTPVFYQDSVQNDRTRVPATPVKKMPSSDSAPQEIPLVDVQERLALPESTSTPSPAEVNQENRTDKLNSGRPTHRQVPCVRRKRTATTDNNTHITDFFVKRRRAADRKSNDMGACHHSKSPIPLEQTPRKR	1.8e-38	140
Smp_199050	Smp_199050	gb|KAK7891610.1|	KAK7891610	hypothetical protein WMY93_023573 [Mugilogobius chulae]	14.07	199	161	4	3	193	18	214	VAAGITAPVHLCRRLFGEPVSCIRIQQTLETIIRKDLDRFQNKWNFQPPNIVL-QNKIRKPLSVHQLHSGNLQTNSTNEFILEPVQSPPSFYIKSPRKLKAFR-------RLPMSVAQKTRMELCKKSTNSELKDLTYSFNSSYNLSNTDTLLNDNQKSEINFPLTTESTVTITPNQPPPTSSSTPYKVNSISQVTEKL	RTFPLHKRTSVCRNLFG-PVDHDELHREMKDKLQEISERDQERWNFNFEVNSPLDGVYEWEEVSVDEAPVFYQESVQNGRTRVPATPVKRRPAEEPALPETPRLNVMERLSAPETLCAPCATEVNQENRKDKLNSGRHAHRLVPSVKRRRTDTTDNNTHITDFFVKRKKVVDRKTADLSSCHQS-SKSPIPLEQTPRKR	2.04e-38	140
Smp_199050	Smp_199050	ref|XP_034542320.1|	XP_034542320	cyclin-dependent kinase inhibitor 1C-like [Notolabrus celidotus]	15.423	201	157	5	3	193	18	215	VAAGITAPVHLCRRLFGEPVSCIRIQQTLETIIRKDLDRFQNKWNFQPPNIVLQ-NKIRKPLSVHQLHSGNLQTNSTNEFILEPVQSPP--------SFYIKSPRKLKAFRRL-PMSVAQKTRMELCKKSTNSELKDLTYSFNSSYNLSNTDTLLNDNQKSEINFPLTTESTVTITPNQPPPTSSSTPYKVNSISQVTEKL	RTFPLHRRTSVCRNLFGS-VDHEELNREMKDKLREISDRDQQRWNFNFETNTPLVGDYAWEEVVVDKTPVFYQDSVQDERTRVPATPVKQTPIITSDSVLPETSHMDVLERLALPDSSSTPCTTEVNQENRTDKLNSGKTSQRQVPCLRRKRPTTPDNNTHITDFFVKRRRAADRKSSDMSACHLSKSPIPV--EQTPRKR	2.17e-38	140
Smp_199050	Smp_199050	ref|XP_041650812.1|	XP_041650812	cyclin-dependent kinase inhibitor 1C-like [Cheilinus undulatus]	15.5	200	157	4	3	193	18	214	VAAGITAPVHLCRRLFGEPVSCIRIQQTLETIIRKDLDRFQNKWNFQPPNIVL-QNKIRKPLSVHQLHSGNLQTNSTNEFILEPVQSPPSFYIKSPRKLKAFRR--------LPMSVAQKTRMELCKKSTNSELKDLTYSFNSSYNLSNTDTLLNDNQKSEINFPLTTESTVTITPNQPPPTSSSTPYKVNSISQVTEKL	RTFPLHRRTSVCRNLFG-PVDHDELSREMKAKLREISERDQQRWNFNFETNTPLDGDYAWEEVSVDKTPVFYQDSVQQERTRVPATPVKQAPTPSDCAPTEPPRMDVMERLALPESSSPPCPTEINQENRTDKLNSGKTHRRLVPCVRRKRTASADNNTHITDFFVKRKKTAERKSIDMGACHLSKSPIPV--EQTPRKR	2.17e-38	140
Smp_199050	Smp_199050	ref|XP_035012793.1|	XP_035012793	cyclin-dependent kinase inhibitor 1C [Hippoglossus stenolepis]	17.436	195	154	5	3	193	18	209	VAAGITAPVHLCRRLFGEPVSCIRIQQTLETIIRKDLDRFQNKWNFQPPNIVL-QNKIRKPLSVHQLHSGNLQTNSTNEFILEPVQSPPSFYIKSPRKL--KAFRRLPMSVAQKTRMELCKK-STNSELKDLTYSFNSSYNLSNTDTLLNDNQKSEINFPLTTESTVTITPNQPPPTSSSTPYKVNSISQVTEKL	RTFPLHRRTSVCRNLFG-PVDHDELSREMTAKMREISERDQQRWNFNFEANTPLDGDYKWEEVPVDNTPEFYQDSVQNDRTRVPVKQRPSSDSAVPETPLTDALERLAVPESSGTPCQVEVKENRTDKINSGRTSHRQVPCLRRKRAATTDNNTHITDFFVKRRRAADRKPSDTGACHLSKSPIPV--EQTPRKR	4.91e-38	139
Smp_199050	Smp_199050	ref|XP_029991439.1|	XP_029991439	cyclin-dependent kinase inhibitor 1C-like [Sphaeramia orbicularis]	14.573	199	159	4	3	193	18	213	VAAGITAPVHLCRRLFGEPVSCIRIQQTLETIIRKDLDRFQNKWNFQPPNIVL-QNKIRKPLSVHQLHSGNLQTNSTNEFILEPVQSPPSFYIKSPRKLKAFR-------RLPMSVAQKTRMELCKKSTNSELKDLTYSFNSSYNLSNTDTLLNDNQKSEINFPLTTESTVTITPNQPPPTSSSTPYKVNSISQVTEKL	RTFPLHRRTSVCRNLFG-PVDHDELSREMKARLREISERDQQKWNFNFEANTPLDGDYEWEEVPVDKTPSFYQDSVQNGRVRVPETPVKQRPSSDSAVPDTPRMDVLERLTVPESSSTPFPVEVNQENRTDKLNSGKKHLRQVPCVRRKRTASADNNTHITDFFVKRRRSTERKSTDMIACHHSKSPIPV--EQTPRKR	5.83e-38	139
Smp_199050	Smp_199050	ref|XP_026167966.1|	XP_026167966	cyclin-dependent kinase inhibitor 1B-like [Mastacembelus armatus]	14.216	204	159	5	3	193	18	218	VAAGITAPVHLCRRLFGEPVSCIRIQQTLETIIRKDLDRFQNKWNFQPPNIVL-QNKIRKPLSVHQLHSGNLQTNSTNEFILEPVQSPP------SFYIKSPRKLKAFRRLPMSVAQK------TRMELCKKSTNSELKDLTYSFNSSYNLSNTDTLLNDNQKSEINFPLTTESTVTITPNQPPPTSSSTPYKVNSISQVTEKL	RTFPLHRRTSVCRNLFG-PVDHDELSREMKAKMREISERDQQKWNFNFEANTPLDGDYQWEEAPVDKTPAFYRDSVQNDRTQVPATPVKQQPTLDSALLETPRLDVQERLVVPESSSSGTSSSSCPVEVNQENRTDKLNSGTPTQRQVPCVRRKRTATTTNNTHITDYFVKRKRAADRKCNDMSSCHLSQSPIPV--EQTPRKR	7.63e-38	139
Smp_199050	Smp_199050	ref|XP_020479772.1|	XP_020479772	cyclin-dependent kinase inhibitor 1C-like [Monopterus albus]	15.764	203	156	5	3	193	18	217	VAAGITAPVHLCRRLFGEPVSCIRIQQTLETIIRKDLDRFQNKWNFQPPNIVLQ-NKIRKPLSVHQLHSGNLQTNSTNEFILEPVQSPP------SFYIKSPRKLKAFRRLPMSVAQ-----KTRMELCKKSTNSELKDLTYSFNSSYNLSNTDTLLNDNQKSEINFPLTTESTVTITPNQPPPTSSSTPYKVNSISQVTEKL	RTFPLHTRTSVCRNLFG-PVDHDELSREMKAKMREISERDQQRWNFNFEANTPLVGDYEWEAVPVDKSPVFYQDSIQNDRTRVPATSAKQKPTTDSVLPETPRMDVLERLAVPESSSSSSSSPCPVELNQENRTDKLNSGSATQRQLSCVRRKRTATTDNNTRITDFFVKRKKAADRKTNDMSACHLSKSPIPV--EQTPRKR	1.28e-37	138
Smp_199050	Smp_199050	ref|XP_060932813.1|	XP_060932813	cyclin-dependent kinase inhibitor 1C [Limanda limanda]	15.625	192	158	4	3	193	18	206	VAAGITAPVHLCRRLFGEPVSCIRIQQTLETIIRKDLDRFQNKWNFQPPNIVL-QNKIRKPLSVHQLHSGNLQTNSTNEFILEPVQSPPSFYIKSPRKLKAFRRLPMSVAQKTRMELCKKSTNSELKDLTYSFNSSYNLSNTDTLLNDNQKSEINFPLTTESTVTITPNQPPPTSSSTPYKVNSISQVTEKL	RTFPLHRRTSVCRSLFG-PVDHDELSRDMTAKMREISERDQQRWNFNFEGNTPLDGDYKWEEVPVDNAPEFYQDSVQNGRTRVPSSDPAGPGTSLPDALERL-AVPESSGAPCQVEVNQENRTDKLNSGRTSHRQVPCLRRKRAATTDNTTHITDFFVKRRRAADRRSSSDTG-ACHLSKSPIPVEQTPRKR	1.37e-37	138
Smp_199050	Smp_199050	ref|XP_054632728.1|	XP_054632728	cyclin-dependent kinase inhibitor 1B [Dunckerocampus dactyliophorus]	12.169	189	160	3	3	191	18	200	VAAGITAPVHLCRRLFGEPVSCIRIQQTLETIIRKDLDRFQNKWNFQPPNIVLQNKIRKPLSVHQLHSGNLQTNSTNEFILEPVQSPPSFYIKSPRKLKAFRRLPMSVAQKTRMELCKKSTNSELKDLTYSFNSSYNLSNTDTLLNDNQKSEINFPLTTESTVTITPNQPPPTSSSTPYKVNSISQVTE	RTFPLHKRTSVCRNLFG-PVDHDELSREMSIKLREISERDRQRWNFNFEANTP---LDGDYKWEEVPLDKAPAFYQGAAQRAAVPPTP--VKQHPEGGVLERLAAPEGSDGAPVEVNQENRTDKLNAWRLAHRRALCGGRKRPTPADNNTHITDFFVKRRKAADRKCVDLSLQSKSPVPMEQTPRKRIR	2.81e-37	137
Smp_199050	Smp_199050	ref|XP_020516387.1|	XP_020516387	cyclin-dependent kinase inhibitor 1C [Labrus bergylta]	13.065	199	162	4	3	191	18	215	VAAGITAPVHLCRRLFGEPVSCIRIQQTLETIIRKDLDRFQNKWNFQPPNIVLQ-NKIRKPLSVHQLHSGNLQTNSTNEFILEP-------VQSPPSFYIKSPRKLKAFRRL--PMSVAQKTRMELCKKSTNSELKDLTYSFNSSYNLSNTDTLLNDNQKSEINFPLTTESTVTITPNQPPPTSSSTPYKVNSISQVTE	RTFPLHRRTSVCRNLFG-PVDHDELNREMKTKLKEISERDQQRWNFNFETNTPQNGDYAWEEVSLDKTPVFYQDSVQIERTRVTETPVKQTPTPSDSPLPETPRMDVLERLALPEESSSTPCPAQVNQENRTDKLNSGRSTHRQVPCVRRKRTATPENNTHITDFFVKRKRAADRKSSDMSACHLSKSPIPLEQTPRKR	3.48e-37	137
Smp_199050	Smp_199050	ref|XP_037111221.1|	XP_037111221	cyclin-dependent kinase inhibitor 1B [Syngnathus acus]	11.111	189	160	3	3	191	21	201	VAAGITAPVHLCRRLFGEPVSCIRIQQTLETIIRKDLDRFQNKWNFQPPNIVLQNKIRKPLSVHQLHSGNLQTNSTNEFILEPVQSPPSFYIKSPRKLKAFRRLPMSVAQKTRMELCKKSTNSELKDLTYSFNSSYNLSNTDTLLNDNQKSEINFPLTTESTVTITPNQPPPTSSSTPYKVNSISQVTE	RTFPFHKRTGVCRNLFG-PVDHDELSREMSVKLREISERDRQRWNFNFEANTP---LDGDYEWVEVSSDSAPAFYQSSSVQLDVPATPVKLHP----DALERLAAPEGSDGASVELNQENRADKLNSRRLAHRMAPCGGRKRPTAPADNTHITDFFVKRRRAAERKCVEVSHHAKSPIPMEQTPRKRIR	4.5e-37	136
Smp_199050	Smp_199050	ref|XP_018647072.1|	XP_018647072	hypothetical protein Smp_199050 [Schistosoma mansoni]	96.341	246	9	0	1	246	1	246	MSVAAGITAPVHLCRRLFGEPVSCIRIQQTLETIIRKDLDRFQNKWNFQPPNIVLQNKIRKPLSVHQLHSGNLQTNSTNEFILEPVQSPPSFYIKSPRKLKAFRRLPMSVAQKTRMELCKKSTNSELKDLTYSFNSSYNLSNTDTLLNDNQKSEINFPLTTESTVTITPNQPPPTSSSTPYKVNSISQVTEKLSEIPTTTLPVNPIIIRSNNSSNNIMLPSGSNPSSQHSIKLIKSDRLSLKKSGP	MSVAAGITAPVHLCRRLFGEPVSCIRIQQTLETIIRKDLDRFQNKWNFQPPNIVLQNKIRKPLSVHQLHSGNLQTNSTNEFILEPVQSPPSFYIKSPRKLKAFRRLPMSVAQKTRMELCKKSTNSELKDLTYSFNSSYNLSNTDTLLNDNQKSEINFPLTTESTVTITPNQPPPTSSSTPYKVNSISQVTEKLSEIPTTTLPVNPIIIRSNNSSNNIMLPSGSNPSSQHSIKLIKSGSIKFEKIWA	5.39e-37	137
Smp_199050	Smp_199050	gb|RTG88113.1|	RTG88113	uncharacterized protein DC041_0000768 [Schistosoma bovis]	88.259	247	29	0	1	247	1	247	MSVAAGITAPVHLCRRLFGEPVSCIRIQQTLETIIRKDLDRFQNKWNFQPPNIVLQNKIRKPLSVHQLHSGNLQTNSTNEFILEPVQSPPSFYIKSPRKLKAFRRLPMSVAQKTRMELCKKSTNSELKDLTYSFNSSYNLSNTDTLLNDNQKSEINFPLTTESTVTITPNQPPPTSSSTPYKVNSISQVTEKLSEIPTTTLPVNPIIIRSNNSSNNIMLPSGSNPSSQHSIKLIKSDRLSLKKSGPK	MSATASITAPVQLCRRLFGEPVSCIRIQQTLETIIRKDLDRFQNKWNFQPPNTVLENKIRKPLSVHQLHSGNLRKNSTNEFILEPVQSPPSFYIKSPRKLKAFRRLPVSVAQKTRMELYKKSTNSELRNFTYSFNSSYNLSNTDTLLNDNQKSEMNFPSTTESTISITLNQPSPTSSSTPYKFGNISQVTEKLSEITTTTLPVNPIIIRSDNSSNNTMLPSSSNPCSQHSVKLIKPDRLSLKKSGPK	8.42e-37	137
Smp_199050	Smp_199050	ref|XP_023147417.1|	XP_023147417	cyclin-dependent kinase inhibitor 1C-like [Amphiprion ocellaris]	15	200	158	5	3	193	18	214	VAAGITAPVHLCRRLFGEPVSCIRIQQTLETIIRKDLDRFQNKWNFQPPNIVL-QNKIRKPLSVHQLHSGNLQTNSTNEFILEPVQSP-------PSFYIKSPRKLKAFRRL-PMSVAQKTRMELCKKSTNSELKDLTYSFNSSYNLSNTDTLLNDNQKSEINFPLTTESTVTITPNQPPPTSSSTPYKVNSISQVTEKL	RTFPLHRRTSVCRNLFG-PVDHEELSREMKSKLREISERDQQRWNFNFEANTPLEGDYKWEEVPVDKTPVFYQDSVQDDRTRVPATPVKQKPSSESTLPSETPRLDVLERLAAPESSSTPCPVEVNQENRTDKLNSGKPAHRQVPCVRHKRTATTDNNTHIPDFFVKRKRAADRKLNDMSACHHSKSPIPV--EQTPRKR	8.57e-37	136
Smp_199050	Smp_199050	gb|TNN67416.1|	TNN67416	Cyclin-dependent kinase inhibitor 1C [Liparis tanakae]	11.881	202	164	5	3	191	18	218	VAAGITAPVHLCRRLFGEPVSCIRIQQTLETIIRKDLDRFQNKWNFQPPNIVLQ-NKIRKPLSVHQLHSGNLQTNSTNEFIL------EPVQSPPSFYIKSPRKLKAFRR-----LPMSVAQKTRMELCKKSTNSELKDLTYSFNSSYNLSNTDTLLNDNQ-KSEINFPLTTESTVTITPNQPPPTSSSTPYKVNSISQVTE	RTFPLHKRTSVCRNLFG-PVDHDDLSREMKDKLREISERDQQRWNFNFEANTPLVGDYEWEEVPVDTTPVFYKDSVQNGKSRAAEEAPGKQRPLSDSVSSESPDMDVLERLAVPESSSGSSAPCPAEVNQENRAEELNSGRPAHRQTPCVRRKRTAATDNNNTHITDFFVKRKRAADKKSNDMSACHHSKSPIPLEQTPRKR	1.86e-36	135
Smp_199050	Smp_199050	gb|TNN00392.1|	TNN00392	hypothetical protein fugu_011638 [Takifugu bimaculatus]	12.563	199	162	6	3	193	18	212	VAAGITAPVHLCRRLFGEPVSCIRIQQTLETIIRKDLDRFQNKWNFQPPNIVL-QNKIRKPLSVHQLHSGNLQTNSTNEFILEPVQS-----PPSFYIKSPRKLKAFRRL--PMSVAQKTRMELCKKSTNSELKDLTYSFNSSYNLSNTDTLLNDNQKSEINFPLTTESTVTITPNQPPPTSSSTPYKVNSISQVTEKL	RTFPLHKRTSVCRNLFG-PVDHDELSREVKSKLREISERDQQRWNFDFESNTPLDGDYKWEEVPVDNTPVFYMDSVQVDRTRVPATPVKQMPSPDSATPETPLMDVQERLAMPESSNPVSPTQVNQENRSDKVNSGKSTHKLVPCVRRKRAASTD-NAHITDFFVKRKKVVDRKFGDMSPCHHTKSSIPV--EQTPRKR	2.28e-36	135
Smp_199050	Smp_199050	ref|XP_035499537.1|	XP_035499537	cyclin-dependent kinase inhibitor 1C-like [Scophthalmus maximus]	16	200	156	6	3	193	18	214	VAAGITAPVHLCRRLFGEPVSCIRIQQTLETIIRKDLDRFQNKWNFQPPNIVL-QNKIRKPLSVHQLHSGNLQTNSTNEFILEP------VQSPPSFYIKSPRKLKAFRR-LPMSVAQKTRMELCKKSTNSELKDLTYSFNSSYNLSNTDTLLNDNQ-KSEINFPLTTESTVTITPNQPPPTSSSTPYKVNSISQVTEKL	RTFPLHRRTSVCRSLFG-PVDHDELSQEMKAKMQEISERDQQRWNFNFAANTPLDGDYEWQEVPVDKTPAFYQDSVQNDRTRVPETPVKLRPSSDSTVPETPRTDVQERLAVPESSSTPSQVEVNQENRADKLNSGKQGHRQVPCARRKRAATTDNNNTHITDFFVKRRRAADRKPSDASACHLSVSPIPV--EQTPRKR	3.29e-36	135
Smp_199050	Smp_199050	ref|XP_029010659.1|	XP_029010659	cyclin-dependent kinase inhibitor 1B [Betta splendens]	14.976	207	157	5	3	193	18	221	VAAGITAPVHLCRRLFGEPVSCIRIQQTLETIIRKDLDRFQNKWNFQPPNIVLQ-NKIRKPLSVHQLHSGNLQTNSTNEFILEPVQSP------PSFYIKSPRKLKAFRRLPMSVAQKTR---------MELCKKSTNSELKDLTYSFNSSYNLSNTDTLLNDNQKSEINFPLTTESTVTITPNQPPPTSSSTPYKVNSISQVTEKL	RTFPLHRRTGVCRNLFG-PVDHDELNQEMKSKMREISERDQQRWNFNFETNTPLNGDYEWEEVPVDKTPVFYRDSVQNGRTRVPATPTKQKPDTESVLPDTPRMDVLERLAAPESSGSGTGTGTGSPSPAEVNQENRTDKLNSGRRTQRQVPCARQKRTTSTDNNTHITDFFVKRKRPADRKPNDVGACHLSKSPIPV--EQTPRKR	3.48e-36	135
Smp_199050	Smp_199050	gb|KAI3371104.1|	KAI3371104	hypothetical protein L3Q82_023736 [Scortum barcoo]	12.683	205	162	5	3	193	18	219	VAAGITAPVHLCRRLFGEPVSCIRIQQTLETIIRKDLDRFQNKWNFQPPNIVL-QNKIRKPLSVHQLHSGNLQTNSTNEFILEPVQSPPSFYIK-------SPRKLKAFRRLPMSVAQKTRM------ELCKKSTNSELKDLTYSFNSSYNLSNTDTLLNDNQKSEINFPLTTESTVTITPNQPPPTSSSTPYKVNSISQVTEKL	RTFPLHRRTSVCRNLFG-PVDHDELSREMKAKLREISERDQQRWNFNFDANTPLDGDYKWEEVPVDKTPAFYMDSVRTDRTRVPATPVKQAPSADSLAHQDAPRLDVLERLALPESSSSGSSGAPSPAEVNQENRADKLNSGKPAHRQVPCVRRKRTPAADNNTHITDFFVKRRKAADRKTCDVSACHHSKSPIPV--EQTPRKR	4.4e-36	134
Smp_199050	Smp_199050	gb|KAH8866780.1|	KAH8866780	hypothetical protein KSF78_0003509 [Schistosoma japonicum]	66.038	265	87	2	1	262	3	267	MSVAAGITAPVHLCRRLFGEPVSCIRIQQTLETIIRKDLDRFQNKWNFQPPNIVLQNKIRKPLSVHQLHSGNLQTNSTNEFILEPVQSPPSFYIKSPRKLKAFRRLPMSVAQKTRMELCKKSTNSELKDLTYS--FNSSYNLSNTDTLLNDNQKSEINFP-LTTESTVTITPNQPPPTSSSTPYKVNSISQVTEKLSEIPTTTLPVNPIIIRSNNSSNNIMLPSGSNPSSQHSIKLIKSDRLSLKKSGPKVTDYFAVKRRRQSMK	MSVSAGITAPVQICRRLFGEPVSCIRIQQTLETIIRKDLDRFQNKWNFQLPNILSENKIRKPLSLHQFHNGNLQKNAINEFTLEPVQSPPSFYTKLPRKLKACRRLPVSVAQKTRMELINKSTEGEIKEFPYSFNGKTSYNFASTIDDSSDNQKSEFNIPLSTTESNVTVVPHEPLPAPSSTSYKVNIASQVIAKTSTAKMSPITPIIILPDGDKNDTNNMMLPSSSNSPQHSVKLIKSNRLSLKKSGPKVTDFFTVKRRRQSTK	9.48e-36	134
Smp_199050	Smp_199050	emb|CAH8874237.1|	CAH8874237	unnamed protein product [Trichobilharzia szidati]	60.305	262	96	3	1	262	1	254	MSVAAGITAPVHLCRRLFGEPVSCIRIQQTLETIIRKDLDRFQNKWNFQPPNIVLQNKIRKPLSVHQLHSGNLQTNSTNEFILEPVQSPPSFYIKSPRKLKAFRRLPMSVAQKTRMELCKKSTNSELKDLTYSFNSSYNLSNTDTLLNDNQKSEINFPLTTESTVTITPNQPPPTSSSTPYKVNSISQVTEKLSEIPTTTLPVNPIIIRSNNSSNNIMLPSGSNPSSQHSIKLIKSDRLSLKKSGPKVTDYFAVKRRRQSMK	MSVGTTVTAPVQLCRRLFGEPVSRIRIQQTLETIIHKDFDRFQSKWNFKPSNILPEKKIRKPLSIHQLHNGNVQKHETNEFILEPIQSAPSFYTRPPRKLKAFRRLPVSVAQKTHMELFKKNTQSEIGEYSYTVV-LTNNFTNNDVLNDNQKPI-----PMCVDTTTAVSHPPPTSSSTPCKKNISSSLPLSSASVVKSSVTAVAPIIIRSDNKNHGLLASSSNP--QHSTKLIKSDRLSLKKSGPKVTDYFAVKRRRQSMK	1.11e-35	134
Smp_199050	Smp_199050	ref|XP_053174745.1|	XP_053174745	cyclin-dependent kinase inhibitor 1B-like [Scomber japonicus]	13.065	199	160	5	3	193	18	211	VAAGITAPVHLCRRLFGEPVSCIRIQQTLETIIRKDLDRFQNKWNFQPPNIVL-QNKIRKPLSVHQLHSGNLQTNSTNEFILEPVQSPPSFYIKSPRKLKAFR-------RLPMSVAQKTRMELCKKSTNSELKDLTYSFNSSYNLSNTDTLLNDNQKSEINFPLTTESTVTITPNQPPPTSSSTPYKVNSISQVTEKL	RTFPLHRRTSACRNLFG-PVDHEELNKEMKSKLREISERDQQRWNFNFEANTPLDGDYKWEEVPVDKTPEFYQDSTQDSRTRVPSTPVKQRPSSDSAAPETPQMDVMERLAVPESSSIPCPTEVNQENRTDKLNSGKQ--RQVPCVGRKRPATTDNNTHITDFFVKRKRAAERKSNDMSLCHQSKSPIKV--EQTPRKR	1.72e-35	133
Smp_199050	Smp_199050	emb|CAB1416418.1|	CAB1416418	unnamed protein product [Pleuronectes platessa]	15.854	164	129	4	3	158	18	180	VAAGITAPVHLCRRLFGEPVSCIRIQQTLETIIRKDLDRFQNKWNFQPPNIVL-QNKIRKPLSVHQLHSGNLQTNSTNEFILEPV-----QSPPSFYIKSPRKLKAFRR--LPMSVAQKTRMELCKKSTNSELKDLTYSFNSSYNLSNTDTLLNDNQKSEINFP	RTFPLHRRTSVCRNLFG-PVDHDELSREMTAKMREISERDQQRWNFNFEGNTPLEGDYKWEEVTVDNTPEFYQDSVQNGRIRVPAAPVKQRPSSDSAVPETPLPDVLERLAVPESSGAPCQVEVNQENRTDKINSGRTSHRQVPCLRRKRAATTDNTTHITDFF	2.92e-35	133
Smp_199050	Smp_199050	ref|XP_041852135.1|	XP_041852135	cyclin-dependent kinase inhibitor 1C-like [Melanotaenia boesemani]	14.356	202	156	7	3	193	18	213	VAAGITAPVHLCRRLFGEPVSCIRIQQTLETIIRKDLDRFQNKWNFQPPNIVL-QNKIRKPLSVHQLHSGNLQTNSTNEFILEPVQSP---PSFYIKSPRKLK-------AFRRLPMSVAQKTRMELCKKSTNSELKDLTYSFNSSYNLSNTDTLLNDNQKSEINFPLTTESTVTITPNQPPPTSSSTPYKVNSISQVTEKL	RTFPLHRRTSVCRNLFG-PVDHDELNRDMKDKLREISERDQLRWNFNFDADTPLEGDYKWEEVPVDKTPAFYQDCLQNGRTRVPATPVKQRPSSDSELPETPSVDVLERLAGPESSSTNSIPCPVEVNQENRKYKLNSGTS--KQAPCVRRKRAA-AGNNTHITDFFVKRKKAADKKSNDMSACHLSKSPIPV--EQTPRKR	3.38e-35	132
Smp_199050	Smp_199050	ref|XP_043891291.1|	XP_043891291	cyclin-dependent kinase inhibitor 1C [Solea senegalensis]	13.366	202	159	6	3	193	18	214	VAAGITAPVHLCRRLFGEPVSCIRIQQTLETIIRKDLDRFQNKWNFQPPNIVL-QNKIRKPLSVHQLHSGNLQTNSTNEFILEPVQSP--------PSFYIKSPRKLKAFRRL--PMSVAQKTRMELCKKSTNSELKDLTYSFNSSYNLSNTDTLLNDNQKSEINFPLTTESTVTITPNQPPPTSSSTPYKVNSISQVTEKL	RTFPLHRRTSVCRNLFG-PVDHDELNRDMKARMLEISERDQQRWNFNFEANTPLDGDYEWEEVPVDKTPEFYQDSVQNDRSRVPATPVKTQAPSSEPAPAPETPLMDVLERLVVPDSSGSAPCQVKVNQENRTDKLNSGKTNHRHVPCVRRKRTPSADNNTHITDFFVKRKRAD--RKADTSGCHLSKSPIPV--EQTPRKR	4.54e-35	131
Smp_199050	Smp_199050	ref|XP_028307560.1|	XP_028307560	cyclin-dependent kinase inhibitor 1B-like [Gouania willdenowi]	14.5	200	159	5	3	193	26	222	VAAGITAPVHLCRRLFGEPVSCIRIQQTLETIIRKDLDRFQNKWNFQPPNIVL-QNKIRKPLSVHQLHSGNLQTNSTNEFILEPV-----QSPPSFYIKSPRKLKAFRRLPMSVAQKTRM---ELCKKSTNSELKDLTYSFNSSYNLSNTDTLLNDNQKSEINFPLTTESTVTITPNQPPPTSSSTPYKVNSISQVTEKL	RTFPLHRRTGVCRNLFG-PVDHDELKRDMNDKMREISERDQQRWNFNFETNTPLDGDYKWEEVPVERSPTFYQDSVSDIRTRVPATPVKQRPSGDSALPEPRAVDVLERLMVPESSGTPCGPVEVNQENRTYQLNSGSPSHRHIQCVRRRRTVSADSNTHITDFFVKRKRAAEKMLSDMSVCHLSKTQIPV--EQTPRKR	5.11e-35	131
Smp_199050	Smp_199050	ref|XP_020784995.1|	XP_020784995	cyclin-dependent kinase inhibitor 1C-like [Boleophthalmus pectinirostris]	14.5	200	160	6	1	193	15	210	MSVAAGITAPVHLCRRLFGEPVSCIRIQQTLETIIRKDLDRFQNKWNFQPPNIVLQNK-IRKPLSVHQLHSGNLQTNSTNEFILEPVQSPPSF------YIKSPRKLKAFRRLPMSVAQKTRMELCKKSTNSELKDLTYSFNSSYNLSNTDTLLNDNQKSEINFPLTTESTVTITPNQPPPTSSSTPYKVNSISQVTEKL	MDRRT-LPLQKRVCRNLFG-PVDHDELHREMKDKLREISERDQERWNFNFEVNSPLDGLYEWEEVSVDETPAFYQDSVHSGRTHVPSTPVKRRPVEEPLVPDTPRLSVMERLSAPESSAPCPTEVNQENRKDKLNSGKQAHRLVPGVKRKRTVPSD-NTHITDFFVKRKKVVERKAADVSSCHQST-KSPIPLEQTPRKR	8.82e-35	131
Smp_199050	Smp_199050	ref|XP_012694539.1|	XP_012694539	cyclin-dependent kinase inhibitor 1B [Clupea harengus]	15	200	157	5	3	193	18	213	VAAGITAPVHLCRRLFGEPVSCIRIQQTLETIIRKDLDRFQNKWNFQPPNIVL-QNKIRKPLSVHQLHSGNLQTNSTNEFILEPVQSPPSFYIKS-------PRKLKAFRRLPMSVAQKTRMELCKKSTNSELKDLTYSFNSSYNLSNTDTLLND-NQKSEINFPLTTESTVTITPNQPPPTSSSTPYKVNSISQVTEKL	RTFPLHARTGACRSLFG-PVDHDELNREMKSKLREISERDQRRWNFNFERDEPLLGDYEWEGKPLETSPAFYHESVQIGRSRVVLPGNPSVDLRPLDCTAQDAPVNCEDRLAGSEGSAPCSSEVNQENCADTLNSGKMSRKVTPCVRRKRSTASDLTTTHITDFYMKRRRTMVAKPGENVCQQSST---TLPIEQTPRKR	1.21e-34	130
Smp_199050	Smp_199050	ref|XP_057693012.1|	XP_057693012	cyclin-dependent kinase inhibitor 1B [Corythoichthys intestinalis]	13.089	191	154	4	3	191	21	201	VAAGITAPVHLCRRLFGEPVSCIRIQQTLETIIRKDLDRFQNKWNFQPPNIVL-QNKIRKPLSVHQLHSGNLQTNSTNEFILEPVQSPPSFYIKSPRKLKAFRRLPMSVAQKTRMELCKKSTNSELKDLTYSFNSSYNLSNTDTLLN-DNQKSEINFPLTTESTVTITPNQPPPTSSSTPYKVNSISQVTE	RTFPLHKRTGVCRNLFG-PVDHDELSREMNIKLREISERDRQRWNFNFEENTPLDGDYQWVEVSSDNIPAFYQGSSQLSVPATPVKQHPDA---------TERLAAPVESDAPPAELNQENRADKLNSRGLAHRRAACGGRKRPTAPEDDNTHITDFFVKRKKAAERKCVELSNHSKSPIPMEQTPRKRIR	1.22e-34	130
Smp_199050	Smp_199050	ref|XP_061630149.1|	XP_061630149	cyclin-dependent kinase inhibitor 1C [Phyllopteryx taeniolatus]	13.089	191	154	4	3	191	21	201	VAAGITAPVHLCRRLFGEPVSCIRIQQTLETIIRKDLDRFQNKWNFQPPNIVL-QNKIRKPLSVHQLHSGNLQTNSTNEFILEPVQSPPSFYIKSPRKLKAFRRLPMSVAQKTRMELCKKSTNSELKDLTYSFNSSYNLSNTDTLLN-DNQKSEINFPLTTESTVTITPNQPPPTSSSTPYKVNSISQVTE	RTFPLHKRTSVCRNLFG-PVDHDELSLEMSVKLREISERDRQRWNFNFEANTPLDGDYEWVEVSSDNTPAFYQGSSQPRVPATSVKQHPDAL---------ERLAAPEGSDGATVELNQENRADKLNSWGLARRKAPCGGRKRTTAPADSNTHITDFFVKRKRAAERKCVELSQHSKSPIPMEQTPRKRIR	1.75e-34	130
Smp_199050	Smp_199050	gb|KAF7662437.1|	KAF7662437	hypothetical protein LDENG_00236250 [Lucifuga dentata]	15.385	169	129	5	3	158	18	185	VAAGITAPVHLCRRLFGEPVSCIRIQQTLETIIRKDLDRFQNKWNFQPPNIVL-QNKIRKPLSVHQLHSGNLQTNSTNEFILE------PVQSPPSFYIKSPRKLKAFR-----RLPMSVAQKTRMELCKKSTNSELKDLTYSFNSSYNLSNTDTLLND-NQKSEINFP	RTFPLHRRTSVCRNLFG-PVDHDDLKQEMKDKLREISERDQQRWNFNFDANTPLDGNYEWEEIPMEKTPVFYQDSVQIGRNRVIITPVNPKPPSDSGVPETPHMDVLERLAVPESSGSSSGAPCPAEVNQENRKDKLNSGKPTHRQLPCVRRKRTATTDSNNTHITDFF	1.84e-34	130
Smp_199050	Smp_199050	ref|XP_034092049.1|	XP_034092049	cyclin-dependent kinase inhibitor 1C-like [Gymnodraco acuticeps]	12.563	199	161	5	3	193	18	211	VAAGITAPVHLCRRLFGEPVSCIRIQQTLETIIRKDLDRFQNKWNFQPPNIVL-QNKIRKPLSVHQLHSGNLQTNSTNEFILEPVQSP-------PSFYIKSPRKLKAFRRLPMSVAQKTRMELCKKSTNSELKDLTYSFNSSYNLSNTDTLLNDNQKSEINFPLTTESTVTITPNQPPPTSSSTPYKVNSISQVTEKL	RTFPLYRRTTVCRNLFG-PADHEELETETKSKLREIYERDQQRWNFNFEANAPLEGDYEWEEVSVEKTPVFVQDSVQNDRTRVPETPVKKRPSLDSVLPESPDNMDVLERLAVPESSTPCPVEVNQENRTDKLNSGRPAHRQ--CVRRKSTTATDNNTHITEFFVKRKRSADKKTSEMSACHHSKSPISV--EQTPRKR	3.85e-34	129
Smp_199050	Smp_199050	gb|NXO54120.1|	NXO54120	CDN1A inhibitor [Aramus guarauna]	17.5	160	115	5	1	150	34	186	MSVAAGITAPVHLCRRLFGEPVSCIRIQQTLETIIRKDLDRFQNKWNFQPPNIVLQNKIRKPLSVHQLHSGNLQTNSTNEFILEPVQSPPSFYIKS-PRKLKAFRRLPMSVAQKTRME---------LCKKSTNSELKDLTYSFNSSYNLSNTDTLLNDN	MEWRPGKT--THAWRNLFG-PVDHEQLQQDFQHMLRNSVEGAQQKWNFDFLRETPAE----GVLQWEELKGHEVPAFYHSCVVGDAWRPLQHLNRSLGREDKSHHFAQVALTEKARTSKKTGGKRILEGNKRRQTSLTDYYSAKKRVKTNVQAAAKKSTS	5.32e-34	128
Smp_199050	Smp_199050	ref|XP_037621881.1|	XP_037621881	cyclin-dependent kinase inhibitor 1C-like [Sebastes umbrosus]	12.963	216	160	6	3	191	21	235	VAAGITAPVHLCRRLFGEPVSCIRIQQTLETIIRKDLDRFQNKWNFQPPNIVL--QNKIRKPLSVHQLHSGNLQTNSTNEFILE------PVQSPPSFYIKSPRKLKAFRRLPMS-----------------VAQKTRMELCKKSTNSELKDLTYSFNSSYNLSNTDTLLND-NQKSEINFPLTTES-TVTITPNQPPPTSSSTPYKVNSISQVTE	RTFPLHRRTSVCRSLFG-PVDHDELNREMKVKLREISDRDQQRWNFNFEENTPLLDGDYEWEEVSVDKTPVFYQDCVQKGRSRVLETPVKQRPSSDSVLLESPDMDVLERLAVPESSSSSSSSSNSSSSSSTSSSPCTVEVNQENRTDKLNSGKRAHRLDPCVRSKRTATTDTNNAHITDFFVKRKRAAADKKSNDMSACHHSVSPIPVEQTPRKR	8.01e-34	129
Smp_199050	Smp_199050	gb|NXQ99466.1|	NXQ99466	CDN1A inhibitor [Sagittarius serpentarius]	18.243	148	104	5	1	138	43	183	MSVAAGITAPVHLCRRLFGEPVSCIRIQQTLETIIRKDLDRFQNKWNFQPPNIVLQNKIRKPLSVHQLHSGNLQTNSTNEFILEPVQSPPSFYIKS-PRKLKAFRRLPMSVAQKT---------RMELCKKSTNSELKDLTYSFNSSY	MERRPGKP--THARRNLFG-PVDHEQLRQDFQHMLRNSVEGAQQKWNFDFLRDVPAE----GLLQWEELEGHEVPTFYRSCMVGDARRPLQHLNWPLGREDKGHHFAQVALTEKAKTSKKTGDKRISEGKKRSQTSLTEYYLAKKRVK	9.83e-34	128
Smp_199050	Smp_199050	ref|XP_063052103.1|	XP_063052103	cyclin-dependent kinase inhibitor 1B [Engraulis encrasicolus]	13.725	204	153	5	3	193	95	288	VAAGITAPVHLCRRLFGEPVSCIRIQQTLETIIRKDLDRFQNKWNFQPPNIVLQ-NKIRKPLSVHQLHSGNLQTNSTNEFILEPVQSPPSFYIKS-----------PRKLKAFRRLPMSVAQKTRMELCKKSTNSELKDLTYSFNSSYNLSNTDTLLNDNQ-KSEINFPLTTESTVTITPNQPPPTSSSTPYKVNSISQVTEKL	RTFPLHARTGVCRNLFG-PVDHDELNREMKSKLREISERDQRRWNFNFDRDEPLRGEYEWEESPVESSPAFYHESVQLGRCRVVLPVNPSVDAKPLDLPSTQDAPVNCEDRLAGVAAAEGSAPCSSEVNQENCAVTLNSGKRSRRVTPCTRRKRSAASDLTATHITDFYPKKRRTVGVKSGEN---------VPLPIEQTPRKR	1.02e-33	130
Smp_199050	Smp_199050	gb|KAF7687983.1|	KAF7687983	hypothetical protein HF521_013989 [Silurus meridionalis]	13.136	236	196	4	3	236	17	245	VAAGITAPVHLCRRLFGEPVSCIRIQQTLETIIRKDLDRFQNKWNFQPPNIVLQNKIRKPLSVHQLHSGNLQTNSTNEFILEPVQSPPSFYIKSPRKLKAFRRLPMSV--AQKTRMELCKKSTNSELKDLTYSFNSSYNLSNTDTLLNDNQKSEINFPLTTESTVTITPNQPPPTSSSTPYKVNSISQVTEKLSEIPTTTLPVNPIIIRSNNSSNNIMLPSGSNPSSQHSIKLIKS	RTYPHLARTRVCRNLFG-PVDHEELGCEMQRRLQEISERDQTRWNFNFEDNVP---LPGNYEWEEISVSAVPSFYKESVRNGKARTGNAKDAAESNMETGCKNEAQSSFQAPTSSVEVNQENRSGALNAQELVTPVCRRRSGNPEPSRQNTTHITDFFPKRKRSLDTKQTERS---SSSIPAEVTPRKRIRCRWEDLGVSHFSDHLAVKKKRPQRNKRSERRVRPSECHRIHLQMS	1.12e-33	129
Smp_199050	Smp_199050	ref|XP_015819394.1|	XP_015819394	cyclin-dependent kinase inhibitor 1B [Nothobranchius furzeri]	15.075	199	155	6	3	193	18	210	VAAGITAPVHLCRRLFGEPVSCIRIQQTLETIIRKDLDRFQNKWNFQPPNIVLQ-NKIRKPLSVHQLHSGNL----QTNSTNEFILEPVQSPPSFYIKSPRKL---KAFRRLPMSVAQKTRMELCKKSTNSELKDLTYSFNSSYNLSNTDTLLNDNQKSEINFPLTTESTVTITPNQPPPTSSSTPYKVNSISQVTEKL	RTFPLHRRTGVCRNLFG-PVDHDELSRDMKAKLREVAERDQQRWNFNFEANTPLAGDYEWEEVSAEKTPAFYLGSAQQSGRDLEPPTPVKQRPSLDSDVPETDAPGDVMERLAAPGSSTGPAETNQENRADKLNSG--SPRRVPCVRRKRTSAADNNTHITDFFVKRRRAADMM---ISGDTRHLSKSPIPLEQTPRKR	1.31e-33	128
Smp_199050	Smp_199050	gb|KAF6719261.1|	KAF6719261	Cyclin-dependent kinase inhibitor 1C [Oryzias melastigma]	11.458	192	165	4	3	193	18	205	VAAGITAPVHLCRRLFGEPVSCIRIQQTLETIIRKDLDRFQNKWNFQPPNIVL-QNKIRKPLSVHQLHSGNLQTNSTNEFILEPVQSPPSFYIKSPRKLKAFRRLPMSVAQKTRMELCKKSTNSELKDLTYSFNSSYNLSNTDTLLNDNQKSEINFPLTTESTVTITPNQPPPTSSSTPYKVNSISQVTEKL	RTFPLHRRTGVCRNLFG-PVDHEELSRDVKAKLREICERDRQRWNFNFEADTPLDGDYKWEEVPGEKSPAFYRDCAQSARTSARLRASSDCALPETPDVLERLAAPESSGVPCAAEVNQENRAQKVNSG-KTSRQIPTAGRKRTASADGNARIPEFFVKRRRSVDKKNIETSACHLSKSSIPV--EQTPRKR	1.79e-33	127
Smp_199050	Smp_199050	ref|XP_023697820.1|	XP_023697820	cyclin-dependent kinase inhibitor 1B-like [Paramormyrops kingsleyae]	12.563	199	162	5	3	191	18	214	VAAGITAPVHLCRRLFGEPVSCIRIQQTLETIIRKDLDRFQNKWNFQPPNIVLQ-NKIRKPLSVHQLHSGNLQTNSTNEFIL-----EPVQSPPSFYIKSPRKLKAFRRLPMSVAQKTRMELCKKSTNSELKDLTYSFNSSYNLSNTDTLLNDNQ----KSEINFPLTTESTVTITPNQPPPTSSSTPYKVNSISQVTE	RTFPLHARTGACRNLFG-PVDHEELNREMKSKLREISERDQRRWNFDFETDTPLSGDYAWEEASVDAMPVFYQDSLQIGKSRIVVPVVGKQRDCTVQAVSSSYIADDHLSNAESAASRTSEVNQENCSEKLNSGKPKCKAIACVRRKRTSTTDLTSATITHITDFYGKRKRISETKQTEDTSQ-NSAPTIHVEQTPRRR	2.07e-33	127
Smp_199050	Smp_199050	ref|XP_028288029.1|	XP_028288029	cyclin-dependent kinase inhibitor 1C-like [Parambassis ranga]	12.121	198	163	4	3	191	18	213	VAAGITAPVHLCRRLFGEPVSCIRIQQTLETIIRKDLDRFQNKWNFQPPNIVL-QNKIRKPLSVHQLHSGNLQTNSTNEFILEPVQSPPSFYIKSPRKLKAFR--------RLPMSVAQKTRMELCKKSTNSELKDLTYSFNSSYNLSNTDTLLNDNQKSEINFPLTTESTVTITPNQPPPTSSSTPYKVNSISQVTE	RTFPLHRRTSVCRNLFG-PVDHDELSREMKSSLREISERDQQRWNFNFETNTPLDGEYEWEKVTVDKTPTFYQDSVQTGRSRVPATPVKQRPSSESALPETPRMDVLERLAVPESSSTAPCPVEVNQENRTDKLNSGKQTHRQVPCVRRKRTAPAD-NTHITDFFVKRKRPADKKPADVSACHLSRSPTPLEQTPRKR	4.37e-33	126
Smp_199050	Smp_199050	ref|XP_029909787.1|	XP_029909787	cyclin-dependent kinase inhibitor 1C-like [Myripristis murdjan]	15.152	198	158	5	3	191	18	214	VAAGITAPVHLCRRLFGEPVSCIRIQQTLETIIRKDLDRFQNKWNFQPPNIVL-QNKIRKPLSVHQLHSGNLQTNSTNEFILE------PVQSPPSFYIKSPRKLKAFRRL-PMSVAQKTRMELCKKSTNSELKDLTYSFNSSYNLSNTD-TLLNDNQKSEINFPLTTESTVTITPNQPPPTSSSTPYKVNSISQVTE	RTFPLHRRTGVCRNLFG-PVDHDELNREMKAKLREISERDQQRWNFNFEANTPLDGDYEWEESPVDKTPVFYQDSVQIGRTRVVVTPVKGKPSPDSGLPECPRMDVLDRLADPESSSTPCPAEINQENRTDKLNSGKSSRRQVPCVRRKRTATTDTNTTHITDFFVKRKRAADMKCNDLSACHHSRSPNPVEQTPRKR	4.68e-33	126
Smp_199050	Smp_199050	ref|XP_041965039.1|	XP_041965039	cyclin-dependent kinase inhibitor 1C [Alosa sapidissima]	17	200	153	5	3	193	18	213	VAAGITAPVHLCRRLFGEPVSCIRIQQTLETIIRKDLDRFQNKWNFQPPNIVLQ-NKIRKPLSVHQLHSGNLQTNSTNEFILEPVQSPPSFYIKS-------PRKLKAFRRLPMSVAQKTRMELCKKSTNSELKDLTYSFNSSYNLSNTDTLLND-NQKSEINFPLTTESTVTITPNQPPPTSSSTPYKVNSISQVTEKL	RTFPLHARTGVCRNLFG-PVDHDELNREMKSKLREISELDQRKWNFNFERDEPLRGDYEWEESPLETSPAFYHESAQIGRSRVVLPVNPSVDSRPRDCTAQDAPVHCEDRLAGSEVSAPCSSEVNQENCADTLNSGKRSRKVNPNSRRKRSTASDLTTTHITDFYVKRRRTMGAKPGENVCQQSSTP---LPIEQTPRKR	5.67e-33	126
Smp_199050	Smp_199050	ref|XP_034031480.1|	XP_034031480	cyclin-dependent kinase inhibitor 1C [Thalassophryne amazonica]	12.183	197	160	6	3	191	18	209	VAAGITAPVHLCRRLFGEPVSCIRIQQTLETIIRKDLDRFQNKWNFQPPNIVL-QNKIRKPLSVHQLHSGNLQTNSTNEFILEPVQSPPSFYIKSPRKLKAFRR-------LPMSVAQKTRMELCKKSTNSELKDLTYSFNSSYNLSNTDTLLNDNQKSEINFPLTTESTVTITPNQPPPTSSSTPYKVNSISQVTE	RTFPLHRRTSVCRNLFG-PVDHDELDQDMKDQLWEISERDEQRWNFNFKANTPLDGNYDWEEVPADKTPVFYQDSVQVGRTRVTITPVRQTPSTDSALLEPPCLDVVERLAAPGSSSAPCPAETNQENRTDKLNSGKQN--RRPCARRKRTTAAD-NTQITDFFVKRKRVAE-KSKDLIACHRSKSPKSAEQTQRRR	8.23e-33	126
Smp_199050	Smp_199050	ref|XP_018538877.1|	XP_018538877	cyclin-dependent kinase inhibitor 1Ca [Lates calcarifer]	13.333	180	146	3	3	182	92	261	VAAGITAPVHLCRRLFGEPVSCIRIQQTLETIIRKDLDRFQNKWNFQPPNIVLQNKIRKPLSVHQLHSGNLQTNSTNEFILEPVQSPPSFYIKSPRKLKAFRRLPMSVAQKTRMELCKKSTNSELKDLTYSFNSSYNLSNTDTLLNDNQKSEINFPLTTESTVTITPNQPPPTSSSTPYK	RMDSIRRRDSVCRSLFG-PVDHEQLRRDLKLRLKEIAEEDSRRWNFNFQTDTP---LPGRFEWEEIPTDRAAALYQ------DSAPLQDAVCSSNTEEEDDRLSDREGGAETDQENCSRISNTHKCPAEVTPVRRKRKLTKPAAKPGNNARITDFFTKRRRTTETKSILNPLNTSSSEAA	9.19e-33	127
Smp_199050	Smp_199050	gb|KAG7315189.1|	KAG7315189	hypothetical protein KOW79_021277 [Hemibagrus wyckioides]	11.894	227	193	4	3	226	17	239	VAAGITAPVHLCRRLFGEPVSCIRIQQTLETIIRKDLDRFQNKWNFQPPNIVLQ-NKIRKPLSVHQLHSGNLQTNSTNEFILEPVQSPPSFYIKSPRKLKAFRRLPMSVAQKTRMELCKKSTNSELKDLTYSFNSSYNLSNT--DTLLNDNQKSEINFPLTTESTVTITPNQPPPTSSSTPYKVNSISQVTEKLSEIPTTTLPVNPIIIRSNNSSNNIMLPSGSNPS	RTFPLLARTKVCRNLFG-PVDHEELNCEMKRRLQEISERDQSRWNFNFEENVPLPGNYEWEEIAVSTVPTFYTESMRNGKARTVNAKDAESSTESGCKNEAQGSA---EAPSPSTEVNQENRSGALNARKHVTPVCRRRKRPSVPETLRNSTTHITDFFPRRKRSFDNKSAERTSQAGSSIPAEVTPRKRIRCRWEDLGVSHFSDHLAGKKGRSGTKGAKGASGRAS	1.21e-32	126
Smp_199050	Smp_199050	gb|KAL2093980.1|	KAL2093980	hypothetical protein ACEWY4_011292 [Coilia grayii]	15.842	202	155	6	3	193	18	215	VAAGITAPVHLCRRLFGEPVSCIRIQQTLETIIRKDLDRFQNKWNFQPPNIVL-QNKIRKPLSVHQLHSGNLQTNSTNEFIL--------EPVQSPPSFYIKSPRK-LKAFRRLPMSVAQKTRMELCKKSTNSELKDLTYSFNSSYNLSNTDTLLNDNQ-KSEINFPLTTESTVTITPNQPPPTSSSTPYKVNSISQVTEKL	RTFPLHARTGVCRNLFG-PVDHDELNREMKSKLREISERDQRRWNFNFERDEPLLGEYEWEESPVETSPAFYHESVQIGRSRIVLPVKPCVDSRPQDSTAQDAPVNCEDRLAGVAAEGSAPSSSELNQENCADTLNSGKMSRKVTPCTRRKRSTTSELTPTHITDFYPKKRRTVGVKPGENVCQQSSTP---LPIEQTPRKR	1.22e-32	125
Smp_199050	Smp_199050	ref|XP_068595638.1|	XP_068595638	cyclin-dependent kinase inhibitor 1C-like [Brachionichthys hirsutus]	13.613	191	156	4	3	191	18	201	VAAGITAPVHLCRRLFGEPVSCIRIQQTLETIIRKDLDRFQNKWNFQPPNIVLQ-NKIRKPLSVHQLHSGNLQTNSTNEFILEPVQSPPSFYIKSPRKLKAFRRLPMSVAQKTRMELCKKSTNSELKDLTYSFN-SSYNLSNTDTLLNDNQKSEINFPLTTESTVTITPNQPPPTSSSTPYKVNSISQVTE	RTFPLQRRTGVCRNLFG-PVDHDELSRETKAKLREISESDQQRWNFNFEANTPLVGNYAWEEASVDATPAFYRDSALGDRTGTPVAPAQDSVLLE------RLALPESSSAPAPVELNQENRSGKLNAGTRSQRAQGACVRRKRADTTDTNTHISDFFVKRRRAADRKSNDTSGYCRSGSPVPLEQTPRKR	1.43e-32	125
Smp_199050	Smp_199050	emb|CAJ1056240.1|	CAJ1056240	PREDICTED: cyclin-dependent kinase inhibitor 1C-like [Xyrichtys novacula]	14.573	199	152	6	3	191	18	208	VAAGITAPVHLCRRLFGEPVSCIRIQQTLETIIRKDLDRFQNKWNFQPPNIVL-QNKIRKPLSVHQLHSGNLQTNSTNEFILEPVQSPPSFY-------IKSPRKLKAFRR-LPMSVAQKTRMELCKKSTNSELKDLTYSFNSSYNLSNTDTLLND-NQKSEINFPLTTESTVTITPNQPPPTSSSTPYKVNSISQVTE	RTFPLHRRTSVCRNLFG-PVDHDELNREMKDKLREISDRDQQRWNFNFETNTPLDGDYAWEEVSVDKTPEFYQDSVQNERTRVPATPVKQTPTHSDSAFPETPRSDALERLALPDCSSTPCPVEVNQENRTDKLNSGKRTYRQTQCVRRKGTTTADNNNTHITDYFVKRKRAAGT-------CHLSKSPIPLEQTPRKR	1.65e-32	125
Smp_199050	Smp_199050	ref|XP_055065801.1|	XP_055065801	cyclin-dependent kinase inhibitor 1Ca [Misgurnus anguillicaudatus]	10.5	200	166	8	3	191	83	280	VAAGITAPVHLCRRLFGEPVSCIRIQQTLETIIRKDLDRFQNKWNFQPPNIVLQ-NKIRKPLSVHQLHSGNLQTNSTNEFILEPVQSPPSFYIKSPRKL--KAFRRLPMSVA---QKTRMELCKKSTNSELKDLTYSFNSSYNLSNTDT---LLNDNQKS-EINFPLTTESTVTITPNQ-PPPTSSSTPYKVNSISQVTE	RTFPLLARTRVCRNLFG-PVDHEELHCEMKRKLQEISERDQSRWNFNFETNSPLPGDYEWEETSEDSLPCFYKNKVLNKRARAAVSANATGDASDTGDCGFHVLSRSPVQESAEVPGKSSEINQENLSGAINS-KPARSLVVRNRRKRTLFPESTRNSTPQITDFFPKRKRILESKLDERTSLQAGTSSSLEVTPRKTIR	1.77e-32	126
Smp_199050	Smp_199050	ref|XP_035508243.1|	XP_035508243	cyclin-dependent kinase inhibitor 1Ca [Morone saxatilis]	14.689	177	140	3	6	182	3	168	GITAPVHLCRRLFGEPVSCIRIQQTLETIIRKDLDRFQNKWNFQPPNIVLQNKIRKPLSVHQLHSGNLQTNSTNEFILEPVQSPPSFYIKSPRKLKAFRRLPMSVAQKTRMELCKKSTNSELKDLTYSFNSSYNLSNTDTLLNDNQKSEINFPLTTESTVTITPNQPPPTSSSTPYK	PIRRRESVCRSLFG-PVDHDQLRRDLKQKLKEISEQDSRRWNFNFQTETPLP----GRFQWEELPADCAAALYQECA------QPKEGVCSSNTEDDDRLSDREESAGTDQENCSSISNTHKCPAEVTPVRRKRTLSKPAAKPRNNAQITDFFAKRKRTTETKSILNPFHTSSSEAA	2.38e-32	124
Smp_199050	Smp_199050	gb|KAG7522768.1|	KAG7522768	cyclin-dependent kinase inhibitor 1C-like [Solea senegalensis]	13.793	174	138	4	3	165	18	190	VAAGITAPVHLCRRLFGEPVSCIRIQQTLETIIRKDLDRFQNKWNFQPPNIVL-QNKIRKPLSVHQLHSGNLQTNSTNEFILEPVQSP--------PSFYIKSPRKLKAFRRL--PMSVAQKTRMELCKKSTNSELKDLTYSFNSSYNLSNTDTLLNDNQKSEINFPLTTESTV	RTFPLHRRTSVCRNLFG-PVDHDELNRDMKARMLEISERDQQRWNFNFEANTPLDGDYEWEEVPVDKTPEFYQDSVQNDRSRVPATPVKTQAPSSEPAPAPETPLMDVLERLVVPDSSGSAPCQVKVNQENRTDKLNSGKTNHRHVPCVRRKRTPSADNNTHITDFFVKRKRAD	3.25e-32	126
Smp_199050	Smp_199050	ref|XP_010192996.1|	XP_010192996	PREDICTED: cyclin-dependent kinase inhibitor 1B [Mesitornis unicolor]	17.089	158	116	5	1	150	1	151	MSVAAGITAPVHLCRRLFGEPVSCIRIQQTLETIIRKDLDRFQNKWNFQPPNIVLQNKIRKPLSVHQLHSGNLQTNSTNEFILEPVQSPPSFYIKS-PRKLKAFRRLPMSVAQKTRMELC-------KKSTNSELKDLTYSFNSSYNLSNTDTLLNDN	MEWRLGKT--THARRNLFG-PVDHEQLWQDFQHMLRNSVEGAQQKWNFDFLQNTPVE----GLLQWEELEGHEVPAFYHGCMVGDARRPLQHLNWPLGREDKSHHFAWVALTEKPRTPKTGGKRISEGKKRQTSLTDYYSAKKRVKTNMQAAAKKSTS	3.43e-32	122
Smp_199050	Smp_199050	ref|XP_004069535.1|	XP_004069535	cyclin-dependent kinase inhibitor 1C [Oryzias latipes]	10.256	195	167	5	3	193	18	208	VAAGITAPVHLCRRLFGEPVSCIRIQQTLETIIRKDLDRFQNKWNFQPPNIVL-QNKIRKPLSVHQLHSGNLQTNSTNEFIL---EPVQSPPSFYIKSPRKLKAFRRLPMSVAQKTRMELCKKSTNSELKDLTYSFNSSYNLSNTDTLLNDNQKSEINFPLTTESTVTITPNQPPPTSSSTPYKVNSISQVTEKL	RTFPLHRRTGVCRSLFG-PVDHEELSRDVKAKLREISERDRQRWNFNFEADTPLDGDYKWEEVPEEKSPAFYRDCVQSGRTPATPVKQRASSDCALPENPIVLERLAVPEGSGAPCAAEVNQENRAQKVYSG-RTSRQLPFTGRKRSASADGNARITEFFVKRRRSADKKTNETSACHLSKSAILV--EQTPRKR	3.45e-32	124
Smp_199050	Smp_199050	ref|XP_069021894.1|	XP_069021894	cyclin dependent kinase inhibitor 1Ca [Embiotoca jacksoni]	14.286	175	139	3	9	183	6	169	APVHLCRRLFGEPVSCIRIQQTLETIIRKDLDRFQNKWNFQPPNIVLQNKIRKPLSVHQLHSGNLQTNSTNEFILEPVQSPPSFYIKSPRKLKAFRRLPMSVAQKTRMELCKKSTNSELKDLTYSFNSSYNLSNTDTLLNDNQKSEINFPLTTESTVTITPNQPPPTSSSTPYKV	RRESVCRSLFG-PADHDQLRRDLMLKLKEIAEQDSRRWNFNFQTDTPMP----GRFQWDEIPADCAASFYRE------SAQSNDAVTSPRTDDDNGLSDREEGAGTNQENCSSISNTRKCPAEVTPVRRKGTLSKLAAKHRNNARITDFFAKRKRTTETKSILSPFHSSSSEAAP	4.43e-32	123
Smp_199050	Smp_199050	ref|XP_026176296.1|	XP_026176296	cyclin-dependent kinase inhibitor 1B-like [Mastacembelus armatus]	14.045	178	142	3	6	183	3	169	GITAPVHLCRRLFGEPVSCIRIQQTLETIIRKDLDRFQNKWNFQPPNIVLQNKIRKPLSVHQLHSGNLQTNSTNEFILEPVQSPPSFYIKSPRKLKAFRRLPMSVAQKTRMELCKKSTNSELKDLTYSFNSSYNLSNTDTLLNDNQKSEINFPLTTESTVTITPNQPPPTSSSTPYKV	AIRRKESVCRSLFG-PVDHEQLRRDLELKLQEMSEQDMRRWNFNFQTDTP---LPGGFQWEEIPADRAAAFYQESTQLEVAACSSNV-------EADARLSGCEEGAGTDQENCPRISNTRKCPAEVTPVRRKRTLSKPPAKPSNNTRITDFFEKRRRTTETKSILNPFQTETALCKT	5.62e-32	122
Smp_199050	Smp_199050	gb|NWH43299.1|	NWH43299	CDN1A inhibitor [Fregata magnificens]	16.875	160	116	5	1	150	43	195	MSVAAGITAPVHLCRRLFGEPVSCIRIQQTLETIIRKDLDRFQNKWNFQPPNIVLQNKIRKPLSVHQLHSGNLQTNSTNEFILEPVQSPPSFYIKS-PRKLKAFRRLPMSVAQKT---------RMELCKKSTNSELKDLTYSFNSSYNLSNTDTLLNDN	MEQRPGKT--THARRNLFG-PIDHEQLRQDFQHMLRNSIEGAQQKWNFDFLRDTPAE----GLLQWEELEDHEVPTFYHSCVVGGAQRPLQRLNWPLGREDKSHHFSQVALTEKPKTSKKTRGERISEGKKRGQTSLTDYYSAKKRVKTNMQAAAKKSTS	6.88e-32	123
Smp_199050	Smp_199050	ref|XP_047437019.1|	XP_047437019	cyclin-dependent kinase inhibitor 1Ca [Mugil cephalus]	13.559	177	144	3	6	182	3	170	GITAPVHLCRRLFGEPVSCIRIQQTLETIIRKDLDRFQNKWNFQPPNIVLQNKIRKPLSVHQLHSGNLQTNSTNEFILEPVQSPPSFYIKSPRKLKAFRRLPMSVAQKTRMELCKKSTNSELKDLTYSFNSSYNLSNTDTLLNDNQKSEINFPLTTESTVTITPNQPPPTSSSTPYK	PIRCRESVCRNLFG-PVDHDQLRRDLKQKLNEIAEEDSRRWNFNFQREAP---LPGRFQWEEMPADCAAPFYQES-----AQPEDAAHASDPSEEVIDRLSDGEESARADQENCSSVSNTRKHPVEVTPVRRKRTHSKSAAKLRNNARITDFFTKRRRTTETKSILNPFHASSNEAA	7.35e-32	122
Smp_199050	Smp_199050	emb|CAL8295889.1|	CAL8295889	unnamed protein product [Boreogadus saida]	14.493	207	157	6	3	193	18	220	VAAGITAPVHLCRRLFGEPVSCIRIQQTLETIIRKDLDRFQNKWNFQPPNIVLQ-NKIRKPLSVHQLHSGNLQTNSTNEFILEPVQS------------PPSFYIKSPRKLKAFRRLPMSVAQKTRMELCKKSTNSELKDLTYSFNSS--YNLSNTDTLLND-NQKSEINFPLTTESTVTITPNQPPPTSSSTPYKVNSISQVTEKL	RTFPLHARTGACRNLFG-PIDHDELNRDMKSKLREISERDQQRWNFNFEANSPLVGNYQWVESSVEATPGFYQDSVQTGKTRVAATPVRVMSEESDIQESPAMDVPPTCEERLAASEISTAATTCPAEVNQENRRSKLNSGIQTRSRQSSSCVRRKRTAAPDNNNSHITDFFVKRKRSTENKSTESPCLS---PKAQIPVEQTPRKR	8.43e-32	123
Smp_199050	Smp_199050	ref|XP_067091016.1|	XP_067091016	cyclin-dependent kinase inhibitor 1C [Osmerus mordax]	15	200	158	4	3	191	18	216	VAAGITAPVHLCRRLFGEPVSCIRIQQTLETIIRKDLDRFQNKWNFQPPNIVLQ-NKIRKPLSVHQLHSGNLQTNSTNEFILEPV-----QSPPSFYIKSPRKLKAFRRLP-----MSVAQKTRMELCKKSTNSELKDLTYSFNSSYNLSNTDTLLNDNQKSEINFPLTTESTVTITPNQPPPTSSSTPYKVNSISQVTE	RTFPLHARTSVCRSLFG-PVDHEELNREMKSKLREISERDQRKWNFNFGADAPLAGPYEWEECPVDTTPEFYQESVQVGKNRIVAAPIKVKPCPDVVLQEPPAQDVMSPCEDRLAIPESSTPSTTEVNQENCAVKLNAGKAIRKSVARGRGKRASSETNTTLITEFFVKRRSTETKMNDCTYPRSSSSIGVEQTPRKRIR	9.02e-32	123
Smp_199050	Smp_199050	gb|KAJ4920876.1|	KAJ4920876	hypothetical protein JOQ06_027700 [Pogonophryne albipinna]	13.699	219	175	4	3	221	6	210	VAAGITAPVHLCRRLFGEPVSCIRIQQTLETIIRKDLDRFQNKWNFQPPNIVLQNKIRKPLSVHQLHSGNLQTNSTNEFILEPVQSPPSFYIKSPRKLKAFRRLPMSVAQKTRMELCKKSTNSELKDLTYSFNSSYNLSNTDTLLNDNQKSEINFPLTTESTVTITPNQPPPTSSSTPYKVNSISQVTEKLSEIPTTTLPVNPIIIRSNNSSNNIMLPS	QTLSALGNSPAQRSLFG-PVDREQLQVEYQAALRRDLDQACQRWGFDFVSDKP---LEQSVFQWEGIPGNEVPLLYRSCLPGLGHTEGQRAAEADLKPRGRGRVGQPHSEEENIHCSPERC--------ELHPEKTPERREDTGLKRKQTNITDFYQSKRRFIWTPRKSGDAEKAVTS--LLCRDSVPLDKSEVSTLGLPSTTSHGGSDSNISADGAAQ	1.13e-31	130
Smp_199050	Smp_199050	gb|RXM31125.1|	RXM31125	hypothetical protein EOD39_7244 [Acipenser ruthenus]	12.195	205	163	4	3	191	95	298	VAAGITAPVHLCRRLFGEPVSCIRIQQTLETIIRKDLDRFQNKWNFQPPNIVLQNK--IRKPLSVHQLHSGNLQTNSTNEFIL--EPVQSPPSFYIKSPRKLKAFR------------RLPMSVAQKTRMELCKKSTNSELKDLTYSFNSSYNLSNTDTLLNDNQKSEINFPLTTESTVTITPNQPPPTSSSTPYKVNSISQVTE	RTFPLHARTGVCRNLFG-PIDHDELNREMKSKLREISERDQRRWNFNFETSTPLEGGHYEWEESEVDATPGFYRESIQMGKIRITVPGRAKTSLDTIKDSMDSDSSQELSSPSSQENDRLSGLDSIDRSGETNQENRSDKLNSGIKANKSDPCISRKRASESSATTHNTDVFVKRKRILECKHSENGSAAASGMATEQTPRKIIR	1.8e-31	124
Smp_199050	Smp_199050	gb|RLW01771.1|	RLW01771	hypothetical protein DV515_00007743 [Chloebia gouldiae]	17.734	203	144	4	1	200	179	361	MSVAAGITAPVHLCRRLFGEPVSCIRIQQTLETIIRKDLDRFQNKWNFQPPNIVLQNKIRKPLSVHQLHSGNLQTNSTNEFILEPVQSPPSFYIKSPRKLKAFRRLP--MSVAQKTRMELCKKSTNSELKDLTYSFNSSYNLSNTDTLLNDNQKSEINFPLTTESTVTITPNQPPPTSSS-TPYKVNSISQVTEKLSEIPTTT	MEARQSDYPKPSACRNLFG-PVNHEELNREFKKHLQEMEEAYQRKWNFDFQNHRPLEG-------------------RYEWQAVEKGSSPDFYFRPPRLRKTVCKSAGRQSLDVNGNCQTVVFVGSQGISEDTHCVAQKTDVSENQTDLAEQCTAQRKRPAADDSSPQNKRANTTEEEVSEDSPSANSVEQTPKKSSLGRHQT	1.93e-31	125
Smp_199050	Smp_199050	ref|XP_033481593.1|	XP_033481593	cyclin-dependent kinase inhibitor 1 isoform X2 [Epinephelus lanceolatus]	18.343	169	129	3	3	171	7	166	VAAGITAPVHLCRRLFGEPVSCIRIQQTLETIIRKDLDRFQNKWNFQPPNIVLQNKIRKPLSVHQLHSGNLQTNSTNEFILEPVQSPPSFYIKSPRKLKAFRRLPMSVAQKTRMELCKKSTNSELKDLTYSFNSSYNLSNTDTLLNDNQKSEINFPLTTESTVTITPNQ	RILSALGNGPARRNLFG-PVDREQLQAEYQAALRKDLDEASQRWNFDFISDKP---LQSGDFQWEGVSGTKVPLLYRSCMHGLGQAAAQRVAEAAVKPKAGGRVGSLQKEKENIPLSPERCSFNLENLEKTPE-----KRETTGLKRKQTNITDFYQAKRRVVGMPRKS	2.11e-31	121
Smp_199050	Smp_199050	ref|XP_053141200.1|	XP_053141200	cyclin-dependent kinase inhibitor 1C [Hemicordylus capensis]	10.36	222	166	6	3	193	19	238	VAAGITAPVHLCRRLFGEPVSCIRIQQTLETIIRKDLDRFQNKWNFQPPNIVLQ---NKIRKPLSVHQLHSGNLQTNSTNEFILEP-----VQSPPSFYIKSPRKLKAFRR--------------------LPMSVAQKTRMELCKKSTNSELKDLTY---SFNSSYNLSNTDTLLNDNQKSEINFPLTTESTVTITPNQPPPTSSSTPYKVNSISQVTEKL	RTFPLHARTGVCRNLFG-PVDHDELNRELKSKLREICEDDQKRWDYNFQTETPLAGPGRLQWEEVEGDSVPAFYRETLQVGRCRFPVLVIRSKPPLGSADVPPAIDPRDCLQATDGSSPPSPLSPQGKTVALESTMSGGEEERLNQENRTDQLNNYSGIIIKPVPCAAVALKRAASGG-VAHITDFFAKRKRVVDSKLAGDHPSALPASVAAVPTEQTPRKR	2.48e-31	122
Smp_199050	Smp_199050	ref|XP_044041826.1|	XP_044041826	cyclin-dependent kinase inhibitor 1Ca [Siniperca chuatsi]	12.5	176	143	3	7	182	4	168	ITAPVHLCRRLFGEPVSCIRIQQTLETIIRKDLDRFQNKWNFQPPNIVLQNKIRKPLSVHQLHSGNLQTNSTNEFILEPVQSPPSFYIKSPRKLKAFRRLPMSVAQKTRMELCKKSTNSELKDLTYSFNSSYNLSNTDTLLNDNQKSEINFPLTTESTVTITPNQPPPTSSSTPYK	IRSRESVCRSLFG-PVDHDQLRRDLKLKLKEITEQDSRRWNFNFQTETP---LPGRFQWEEIPADCAAAPYQESAQLKDAVCLST-------TEDGVTLSDREESAGNDQENCSSISNTRKCPAEVTPVRRKRTLSKPAAKPRNNARITDFFAKRRRTTETKSLLNPFQTSSSEAA	3.62e-31	121
Smp_199050	Smp_199050	ref|XP_029906652.1|	XP_029906652	cyclin-dependent kinase inhibitor 1-like [Myripristis murdjan]	14.201	169	135	4	3	171	10	168	VAAGITAPVHLCRRLFGEPVSCIRIQQTLETIIRKDLDRFQNKWNFQPPNIVLQNKIRKPLSVHQLHSGNLQTNSTNEFILEPVQSPPSFYIKSPRKLKAFRRLPMSVAQKTRMELCKKSTNSELKDLTYSFNSSYNLSNTDTLLNDNQKSEINFPLTTESTVTITPNQ	RILRTLGNGPTRRNLFG-PVDREQLQVEYQAALRKDLEEASHRWGFDFLS---EKPLEGGDFQWEGIPGTKVPLLYRSCMLGLGYVDGQRAA-GGVVNHSGTRVGPSQSEKENIPRTPERCVLKLENLEKTPEKV-----ENTGVKRKQTNITDFYQAKRRVVWMPRKS	3.75e-31	120
Smp_199050	Smp_199050	ref|XP_020498880.2|	XP_020498880	cyclin dependent kinase inhibitor 1Ca [Labrus bergylta]	14.205	176	141	3	7	182	1	166	ITAPVHLCRRLFGEPVSCIRIQQTLETIIRKDLDRFQNKWNFQPPNIVLQNKIRKPLSVHQLHSGNLQTNSTNEFILEPVQSPPSFYIKSPRKLKAFRRLPMSVAQKTRMELCKKSTNSELKDLTYSFNSSYNLSNTDTLLNDNQKSEINFPLTTESTVTITPNQPPPTSSSTPYK	MNRKESVCRNLFGS-VDHEQLRRDLKQRLKEIAEQDSRRWNFNFHTDTPQC---GRFQWEEIPADCAAAVYQESVELK------EEAACSLKTEEADRLSASEESAKTDQENCSSISNTRKCPAEVTPVRRKRIYAKSAPKSRNNARITDFFAKRRRSTDTKSIVNPFHTSSSEAA	4.19e-31	120
Smp_199050	Smp_199050	emb|CAH8819174.1|	CAH8819174	unnamed protein product [Trichobilharzia regenti]	58.935	263	87	5	1	262	1	243	MSVAAGITAPVHLCRRLFGEPVSCIRIQQTLETIIRKDLDRFQNKWNFQPPNIVLQNKIRKPLSVHQLHSGNLQTNSTNEFILEPVQSPPSFYIKSPRKLKAFRRLPMSVAQKTRMELCKKSTNSELKDLTYSFNSSYNLSNTDTLLNDNQKSEINFPLTTESTVTITPNQPPPTSSSTPYKVN-SISQVTEKLSEIPTTTLPVNPIIIRSNNSSNNIMLPSGSNPSSQHSIKLIKSDRLSLKKSGPKVTDYFAVKRRRQSMK	MSVGTGVTAPVQLCRRLFGEPVSRIRIQQTLETIIHKDLDRFQNKWNFKPSSILPEKKIRKPLAIHQLHNGNVQKQETNEFILEPLQSAPSFYTRSPRKLKAFRRLPVS------------NTQSEIGEYPYTVV-LPNNFTNNDVLNDNQKPI-----PMCLDTTTAVSHPPPTSSSTPCKKNISSSLPLSSTSVVKSSVIPVTPIIIRSDNNNHGLLASSSNPP--QHSVKLIKSDRLSLKKSGPKVTDYFAVKRRRQSMK	4.77e-31	122
Smp_199050	Smp_199050	gb|KAG5273307.1|	KAG5273307	hypothetical protein AALO_G00149930 [Alosa alosa]	14.857	175	139	4	3	168	18	191	VAAGITAPVHLCRRLFGEPVSCIRIQQTLETIIRKDLDRFQNKWNFQPPNIVLQ-NKIRKPLSVHQLHSGNLQTNSTNEFILEPVQSPPSFYIKS-------PRKLKAFRRLPMSVAQKTRMELCKKSTNSELKDLTYSFNSSYNLSNTDTLLND-NQKSEINFPLTTESTVTIT	RTFPLHARTGVCRNLFG-PVDHDELNREMKSKLREISELDQRKWNFNFERDEPLRGDYEWEESPLETSPAFYHESAQIGRSRVVLPVNPSVDSRPRDCTAQDAPVHCEDRLAGSEVSAPCSSEVNQENCADTLNSGKRSRKVNPNSRRKRSTASDLTTTHITDFYVKRRRTMENS	5.46e-31	122
Smp_199050	Smp_199050	ref|XP_039654019.1|	XP_039654019	cyclin-dependent kinase inhibitor 1 isoform X2 [Perca fluviatilis]	14.724	163	127	3	3	165	6	156	VAAGITAPVHLCRRLFGEPVSCIRIQQTLETIIRKDLDRFQNKWNFQPPNIVLQNKIRKPLSVHQLHSGNLQTNSTNEFILEPVQSPPSFYIKSPRKLKAFRRLPMSVAQKTRMELCKKSTNSELKDLTYSFNSSYNLSNTDTLLNDNQKSEINFPLTTESTV	RIGHRIGKGPARRNLFG-PVDREQLQVEYQAALQEDLEEACQRWGFDFITDKP---LESSDFQWHAIPANKVPLIYRSCMLVPGRTEGQRTAEAAVKPKGQGRVEPPQSDKENIPCSPERCALNL--------EKTPERRENTGLKRKQTNITDFYQAKRRVV	6.36e-31	120
Smp_199050	Smp_199050	ref|XP_009915735.1|	XP_009915735	PREDICTED: uncharacterized protein LOC104316843 [Haliaeetus albicilla]	19.608	153	113	4	2	148	162	310	SVAAGITAPVHLCRRLFGEPVSCIRIQQTLETIIRKDLDRFQNKWNFQPPNIVLQNKIRKPLSVHQLHSGNLQTNSTNEFILEPVQ-SPPSFYIKSPRKLKAFRRLPMSVAQKT-----RMELCKKSTNSELKDLTYSFNSSYNLSNTDTLLN	SRAAQMPCSSKVCRNLFG-PVDHQQLQNDFEDLLRQQLEEAQQRWNFNFETETP---LEGHFKWERVFLAEQPHQEVDSLIKATSSESTSSLVYKVPPKDHLGRICSEGSQQNSEVYRAGSLQSLKRGQTTIKDFYSSKRRIVPDKTKPDKPK	6.42e-31	123
Smp_199050	Smp_199050	ref|XP_008309915.1|	XP_008309915	cyclin-dependent kinase inhibitor 1B-like [Cynoglossus semilaevis]	12.44	209	161	6	3	191	18	224	VAAGITAPVHLCRRLFGEPVSCIRIQQTLETIIRKDLDRFQNKWNFQPPNIVL-QNKIRKPLSVHQLHSGNLQTNSTNEFILEPVQSPPSF------YIKSPRKLKAFRRLPMS------------VAQKTRMELCKKSTNSELKDLTYSF-NSSYNLSNTDTLLNDNQKSEINFPLTTESTVTITPNQPPPTSSSTPYKVNSISQVTE	RTFPLHKRTSVCRNLFG-PVDHDELSREMKTKMLEISERDQQRWNFNFEANTPLEGDYEWEEVPVDKTPVFYQDSVQNGRTRVPATPVKQRPSADCALPETPVMDVLERLVLPEDSSSSSSGSTSSDRSPGQVEINQENRTDKINSGKKSTLRSVPCVRRKRAATTDNNTHITDFFVKRK-KVVDKKSEIGACHLSKSPIPVEHTPRKR	7.76e-31	121
Smp_199050	Smp_199050	ref|XP_061678508.1|	XP_061678508	cyclin-dependent kinase inhibitor 1C [Syngnathoides biaculeatus]	11.64	189	156	4	3	191	21	198	VAAGITAPVHLCRRLFGEPVSCIRIQQTLETIIRKDLDRFQNKWNFQPPNIVLQNKIRKPLSVHQLHSGNLQTNSTNEFILEPVQSPPSFYIKSPRKLKAFRRLPMSVAQKTRMELCKKSTNSELKDLTYSFNSSYNLSNTDTLLNDNQKSEINFPLTTESTVTITPNQPPPTSSSTPYKVNSISQVTE	RTFPLHKRTSVCRNLFG-PVDHDELSREMSVKMREISERDRQRWNFNFEDNTP---LDGDYEWVEVSPDNTPAFYRGSSQLSVPATP-----VKQHPDALERLAAPEGSDGAPVEPNQENRADKLNSRRLARARAPCGARRTTTTAP--AHITDFFAKRKRAAERKCAELSQHSKSAIPVEQTPRKRIR	9.61e-31	120
Smp_199050	Smp_199050	ref|XP_046250706.1|	XP_046250706	cyclin-dependent kinase inhibitor 1Ca [Scatophagus argus]	12.994	177	143	3	6	182	3	168	GITAPVHLCRRLFGEPVSCIRIQQTLETIIRKDLDRFQNKWNFQPPNIVLQNKIRKPLSVHQLHSGNLQTNSTNEFILEPVQSPPSFYIKSPRKLKAFRRLPMSVAQKTRMELCKKSTNSELKDLTYSFNSSYNLSNTDTLLNDNQKSEINFPLTTESTVTITPNQPPPTSSSTPYK	PIRRRESICRSLFG-PVDHDQLRRELKQKLKEITEQDSRRWNFNFQTETP---LAGRFQWEEIPADCAAALYQESAQLKD-------AVCPSQTEDDDRLSDSEESMGTDQENCSSISNTPKCPAEGTPVQRKRTFSKAAAKPGKNARITDFFAKRRRTTETKKALNPLHTSSSEAA	1.3e-30	119
Smp_199050	Smp_199050	ref|XP_054662722.1|	XP_054662722	cyclin-dependent kinase inhibitor 1-like isoform X1 [Grus americana]	16.25	160	117	5	1	150	24	176	MSVAAGITAPVHLCRRLFGEPVSCIRIQQTLETIIRKDLDRFQNKWNFQPPNIVLQNKIRKPLSVHQLHSGNLQTNSTNEFILEPV-QSPPSFYIKSPRKLKAFRRLPMSVAQKTRME---------LCKKSTNSELKDLTYSFNSSYNLSNTDTLLNDN	MEWRPGKT--THARRNLFG-PVDHEQLQQDFQHMLRNSIEGAQQKWNFDFLRDTPAE----GLLQWEELEGHEVPTFYHSCVVGDAWRPLQHLDGPLGREDKIQHFARVALTEKPKTSKKTGGKRILEGNKRRQTSLTDCYSAKKRVKTNVQAAAKKSTS	1.56e-30	119
Smp_199050	Smp_199050	ref|XP_051885202.1|	XP_051885202	cyclin-dependent kinase inhibitor 1C-like [Pristis pectinata]	13.402	194	153	4	3	193	126	307	VAAGITAPVHLCRRLFGEPVSCIRIQQTLETIIRKDLDRFQNKWNFQPPNIVLQNKIRKPLSVHQLHSGNLQTNSTNEFILEPVQSPPSFYIKSPRKLKAFRRLPM---SVAQKTRMELCKKSTNSELKDLTYSFNSSYNLSNTDTLLNDNQKSEINFPLTTESTVTITPNQPPPTSSSTPYKVNSISQVTEKL	RTFPHQASTAVCRNLFG-PIDHEELRRETTNKLREISEQAQQKWNFNFATDTPLEGGEYQWEEGSDVPVFYRESIQRGKVRLQCPAPESCNSDTESSGSADLDSPEIVHRLSGLESRETNQENRSDNLHSGIKPGRLACARKRSSTG------RITDFFAKRKRTIVAKASSENGSLS-----VVPGEQTPRKR	1.72e-30	122
Smp_199050	Smp_199050	gb|KAG7242649.1|	KAG7242649	hypothetical protein INR49_020022 [Caranx melampygus]	15.029	173	136	3	7	179	4	165	ITAPVHLCRRLFGEPVSCIRIQQTLETIIRKDLDRFQNKWNFQPPNIVLQNKIRKPLSVHQLHSGNLQTNSTNEFILEPVQSPPSFYIKSPRKLKAFRRLPMSVAQKTRMELCKKSTNSELKDLTYSFNSSYNLSNTDTLLNDNQKSEINFPLTTESTVTITPNQPPPTSSST	IRRRESVCRSLFG-PVDHDQLRRDLKLKLREIAEQDSRRWNFNFQTDMP---LPGRFEWEEMPADCAAAFYQESAQLRDAVSSPN-------TEDDDRLSDREGSAGTDQENCSSISNTRKCPVEVTPGRRKRTLSRAAAKPGHNARITDFFAKRRRTTETKSILSPFHSSEA	1.77e-30	119
Smp_199050	Smp_199050	emb|CAG5957700.1|	CAG5957700	unnamed protein product [Menidia menidia]	11.881	202	162	6	3	191	18	216	VAAGITAPVHLCRRLFGEPVSCIRIQQTLETIIRKDLDRFQNKWNFQPPNIVL-QNKIRKPLSVHQLHSGNLQTNSTNE-FILEPVQS-------PPSFYIKSPRKLKAFRRLPMSVAQKTRM----ELCKKSTNSELKDLTYSFNSSYNLSNTDTLLNDNQKSEINFPLTTESTVTITPNQPPPTSSSTPYKVNSISQVTE	RTFPLHRRTGVCRNLFG-PVDHDELSRDVKAALREVSERDQQRWNFNFEANAPLDGDYEWEEVPVDNAPAFYRDAAAPGDRTRAPATPVKQQSPFPDSALPESPPADVLERLAAPESVGVGGSARPAEANQENRADKLNSGSRT--QAPRAGRRRPASPDTNAHITDYFVKRKRPADRKANDMSSCHLSKSPIPLEQTPRKR	1.82e-30	120
Smp_199050	Smp_199050	dbj|GAA6218962.1|	GAA6218962	cyclin-dependent kinase inhibitor 1B-like [Lates japonicus]	13.559	177	143	3	6	182	3	169	GITAPVHLCRRLFGEPVSCIRIQQTLETIIRKDLDRFQNKWNFQPPNIVLQNKIRKPLSVHQLHSGNLQTNSTNEFILEPVQSPPSFYIKSPRKLKAFRRLPMSVAQKTRMELCKKSTNSELKDLTYSFNSSYNLSNTDTLLNDNQKSEINFPLTTESTVTITPNQPPPTSSSTPYK	SIRRRDSVCRSLFG-PVDHDQLRRDLKLRLKEIAEEDSRRWNFNFQSDTP---LPGRFEWEEIPADRAAALYQ------DSAPLQDAVCSSNTEEEDDRLSDREAGAETDQENCSRISNTHKCPAEVTPVRRKRKLTKPAAKPGNNARITDFFTKRRRTTETKSILNPFNTSSSEAA	1.85e-30	119
Smp_199050	Smp_199050	ref|XP_054044770.1|	XP_054044770	cyclin-dependent kinase inhibitor 1-like isoform X2 [Rissa tridactyla]	15	160	119	5	1	150	1	153	MSVAAGITAPVHLCRRLFGEPVSCIRIQQTLETIIRKDLDRFQNKWNFQPPNIVLQNKIRKPLSVHQLHSGNLQTNSTNEFILEPVQSPPSFYIKS-PRKLKAFRRLPMSVAQKTRME---------LCKKSTNSELKDLTYSFNSSYNLSNTDTLLNDN	MERRPGKT--THARRNLFG-PVDHEQLRQDFQHMLRNNVEGAQQKWNFDFLWDMPAE----GLLQWEELEGHEVPAFYHSCMVGDAWRSLQRLNWPLGGEDKSHHFAQVALPEKPKTSKKTGGKRIVEGKKRRQMSFTDYYSAKRRVKTNTQAAAKKPTS	1.94e-30	118
Smp_199050	Smp_199050	ref|XP_039986830.1|	XP_039986830	cyclin-dependent kinase inhibitor 1Ca [Xiphias gladius]	14.124	177	141	3	6	182	3	168	GITAPVHLCRRLFGEPVSCIRIQQTLETIIRKDLDRFQNKWNFQPPNIVLQNKIRKPLSVHQLHSGNLQTNSTNEFILEPVQSPPSFYIKSPRKLKAFRRLPMSVAQKTRMELCKKSTNSELKDLTYSFNSSYNLSNTDTLLNDNQKSEINFPLTTESTVTITPNQPPPTSSSTPYK	SARRREPVCRRLFG-PVDHDQLRRDLKLKLNEIAEQDSRRWNFHFQAETP---LPGRFEWEEIPAGCAAAFYRGS-------ARPQDAVCAPDAEGHGGLSGRDGSEGTDQENCSRVSNTHKRPAEVTPVRRKKTLSKPAAKPRNNARITDFFPKRRRTTETKSILNPLHTSSSEAA	1.99e-30	119
Smp_199050	Smp_199050	ref|XP_009634835.2|	XP_009634835	cyclin-dependent kinase inhibitor 1 [Egretta garzetta]	16.875	160	116	5	1	150	37	189	MSVAAGITAPVHLCRRLFGEPVSCIRIQQTLETIIRKDLDRFQNKWNFQPPNIVLQNKIRKPLSVHQLHSGNLQTNSTNEFILEPVQSPPSFYIKS-PRKLKAFRRLPMSVAQKT---------RMELCKKSTNSELKDLTYSFNSSYNLSNTDTLLNDN	MEWRLGKT--THVRRNLFG-PVDHEQLRQDFQHMLHHSVEGAQQKWNFDFLQDTPAE----GLLPWEELKGHEVPAFYHSCMVGDARRPLQHLNWPLGREDESHGFAQVALTEKPKTSKKTGGKRSSEGKKRKQTSLTDYYLVKKRVKTNMEATTKKSTS	2.04e-30	119
Smp_199050	Smp_199050	ref|XP_025036704.1|	XP_025036704	cyclin-dependent kinase inhibitor 1-like isoform X1 [Pelodiscus sinensis]	15.232	151	111	5	2	142	89	232	SVAAGITAPVHLCRRLFGEPVSCIRIQQTLETIIRKDLDRFQNKWNFQPPNIVLQNKIRKPLSVHQLHSGNLQTNSTNEFILEPVQSPPSFYIKSPRKL-KAFRRLPMSVAQKT---------RMELCKKSTNSELKDLTYSFNSSYNLSN	EWRPAK--STRVRRNLFG-PVDHEQLQQDFQHMLHSSMEGAQQKWNFDFLRDMP----AKGLLQWEELQNHDVPVFYHSCVVGEARKPLKPLNQGKVKEVKVHHFATVTLTENPKVAKKTLSKKSQAGKKRRQTSLTDYYSAKKQVKTNSQ	2.2e-30	120
Smp_199050	Smp_199050	ref|XP_009865403.1|	XP_009865403	PREDICTED: cyclin-dependent kinase inhibitor 1-like, partial [Apaloderma vittatum]	16.352	159	116	5	2	150	41	192	SVAAGITAPVHLCRRLFGEPVSCIRIQQTLETIIRKDLDRFQNKWNFQPPNIVLQNKIRKPLSVHQLHSGNLQTNSTNEFILEPVQSPPSFYIKS-PRKLKAFRRLPMSVAQKTR---------MELCKKSTNSELKDLTYSFNSSYNLSNTDTLLNDN	EWRPGKM--THAQRNLFG-PVDHEQLRQDFQHMLRSSIEGAQQKWNFDFLRDTPTE----GLLQWEELRGLEVPAFYHSCVVGDAWRPLQHLNWPLGRKDKSHHFAQVALTEKPQTSKTTGSKWISEGKKRKQTSLTDYYSAKKRVKTNMQAAAKKSTS	2.22e-30	119
Smp_199050	Smp_199050	ref|XP_042263674.1|	XP_042263674	cyclin-dependent kinase inhibitor 1 isoform X2 [Thunnus maccoyii]	15.976	169	132	4	3	171	7	165	VAAGITAPVHLCRRLFGEPVSCIRIQQTLETIIRKDLDRFQNKWNFQPPNIVLQNKIRKPLSVHQLHSGNLQTNSTNEFILEPVQSPPSFYIKSPRKLKAFRRLPMSVAQKTRMELCKKSTNSELKDLTYSFNSSYNLSNTDTLLNDNQKSEINFPLTTESTVTITPNQ	RILSTMGNGPTRRNLFG-PVDREQLQVEYQAALRKDLEEASLRWGFDFVSDKP---LESSDFQWEGIPGTKVPLLYRSCMLGLGKAEGQRAAEVKVSPKAA-KVGPSQNEKENIPLSPERRVLKLENLEKTPE-----KRENTGLKRKQTNITDFYQAKRRVVGMPRKS	2.25e-30	118
Smp_199050	Smp_199050	ref|XP_040896348.1|	XP_040896348	cyclin-dependent kinase inhibitor 1Ca [Toxotes jaculatrix]	12.429	177	144	3	6	182	3	168	GITAPVHLCRRLFGEPVSCIRIQQTLETIIRKDLDRFQNKWNFQPPNIVLQNKIRKPLSVHQLHSGNLQTNSTNEFILEPVQSPPSFYIKSPRKLKAFRRLPMSVAQKTRMELCKKSTNSELKDLTYSFNSSYNLSNTDTLLNDNQKSEINFPLTTESTVTITPNQPPPTSSSTPYK	SLRRRESVCRSLFG-PVDHDQLRRDLKLKLKEITEQDSRRWNFNFQAEMP---LPGRFEWEEIPAERASAFYQESAQVKD-------AVCSSNTEEDERLIDREESEGTDQENCSRISNTHKCPAEVTPVRRKRTLSKLAAKPRDNARITDFFAKRRRTTETKSILNPFHTSSSEAA	2.26e-30	119
Smp_199050	Smp_199050	gb|NWQ91084.1|	NWQ91084	CDN1A inhibitor [Burhinus bistriatus]	16.875	160	116	5	1	150	36	188	MSVAAGITAPVHLCRRLFGEPVSCIRIQQTLETIIRKDLDRFQNKWNFQPPNIVLQNKIRKPLSVHQLHSGNLQTNSTNEFILEPVQSPPSFYIKS-PRKLKAFRRLPMSVAQKTRMEL---------CKKSTNSELKDLTYSFNSSYNLSNTDTLLNDN	MERRPGKT--THARRNLFG-PVDHEQLHQDFQHMLRNSVEVAQQKWNFDFLRDMPAE----GLLQWEELEGHEVPAVYHSCVVGDAQRPLECLNWPLGREDRSHNFAQVALTEKAKTSKKTGGKRISDGKKRRETSLTDYYSAKKRVKTSMQAAAKKSAS	2.49e-30	119
Smp_199050	Smp_199050	ref|XP_023248952.1|	XP_023248952	cyclin-dependent kinase inhibitor 1B-like [Seriola lalandi dorsalis]	14.045	178	142	3	5	182	2	168	AGITAPVHLCRRLFGEPVSCIRIQQTLETIIRKDLDRFQNKWNFQPPNIVLQNKIRKPLSVHQLHSGNLQTNSTNEFILEPVQSPPSFYIKSPRKLKAFRRLPMSVAQKTRMELCKKSTNSELKDLTYSFNSSYNLSNTDTLLNDNQKSEINFPLTTESTVTITPNQPPPTSSSTPYK	TSTRRRESVCRSLFG-PVDHEQLRRDLTLKLREMTEQDSRRWNFNFQADVP---LLGRFEWEEMPADRAAAFYQESAQLKDALGRPN-------TEDDDRLSDREGSAGADQENCSRISNTHKCPAEVTPVRRKRTLSKAAAKPRDNARITDFFPKRRRTTETKSILNPPHTSSSEAA	3.19e-30	118
Smp_199050	Smp_199050	ref|XP_045885240.1|	XP_045885240	cyclin-dependent kinase inhibitor 1 isoform X2 [Micropterus dolomieu]	14.118	170	136	4	3	171	7	167	VAAGITAPVHLCRRLFGEPVSCIRIQQTLETIIRKDLDRFQNKWNFQPPNIVLQNKIRKPLSVHQLHSGNLQTNSTNEFILEPVQSPPSFYIKSPRKLKA-FRRLPMSVAQKTRMELCKKSTNSELKDLTYSFNSSYNLSNTDTLLNDNQKSEINFPLTTESTVTITPNQ	RSLSPMGNGPARRNLFG-PVDREQLHAEYQAALRKDLEEASQRWGFDFISDQP---LESGDFQWECVTGAKVPLLYRSCMLGLGKADGQRAVTPKGAVTPKGGRVGPSQSEKENIPCTPERRALNPEDLEKTPER-----RGNTALKRKQTNITDFYQAKRRVVGMPRKS	3.82e-30	118
Smp_199050	Smp_199050	ref|XP_028432124.1|	XP_028432124	cyclin-dependent kinase inhibitor 1-like isoform X1 [Perca flavescens]	14.11	163	128	3	3	165	27	177	VAAGITAPVHLCRRLFGEPVSCIRIQQTLETIIRKDLDRFQNKWNFQPPNIVLQNKIRKPLSVHQLHSGNLQTNSTNEFILEPVQSPPSFYIKSPRKLKAFRRLPMSVAQKTRMELCKKSTNSELKDLTYSFNSSYNLSNTDTLLNDNQKSEINFPLTTESTV	RIGHRIGKGPARRNLFG-PVDREQLQVEYQAALQEDLEEACQRWGFDFISDKP---LERSDFQWHAIPANKVPLLYRSCMLGPGRTEGQRTAEAAVKPKGQGRVEPPQSDKENIPCSPERCALNM--------EKTPERRENTGLKRKQTNITDFYQAKRRVV	4.09e-30	118
Smp_199050	Smp_199050	ref|XP_050930513.1|	XP_050930513	LOW QUALITY PROTEIN: cyclin-dependent kinase inhibitor 1 [Lates calcarifer]	17.059	170	130	5	3	171	6	165	VAAGITAPVHLCRRLFGEPVSCIRIQQTLETIIRKDLDRFQNKWNFQPPNIVLQNKIRKPLSVHQLHSGNLQTNSTNEFILEPVQSPPSFYIKSPRKLKAFRRLPMSVAQKTRMELCKKS-TNSELKDLTYSFNSSYNLSNTDTLLNDNQKSEINFPLTTESTVTITPNQ	QILSALGNGPARRNLFG-PVDREQLQVEYQVALRKDLEEASRRWGFDF---ILDKPLESSDFQWEGIPGTKVPLLYRSCMLGLGNTEGQRLAEVTVISKGGRAEPQQ-SEKENIPRTPERHGELNLKDLEKTPE-----KRENTGLKRKQTNITDFYQAKRRVVGMPRKS	4.64e-30	117
Smp_199050	Smp_199050	gb|KAJ6665070.1|	KAJ6665070	hypothetical protein lerEdw1_005301 [Lerista edwardsae]	10.909	220	165	5	3	193	19	236	VAAGITAPVHLCRRLFGEPVSCIRIQQTLETIIRKDLDRFQNKWNFQPPNIVLQNKIRKPLSVHQLHSGNLQTNSTNEFILEPVQ---------SPPSFYIKSPRKLKAFRRLPMSVAQKTR-------------------MELCKKSTNSELKDLTYSFNSSYNLSNT-DTLLNDNQKSEINFPLTTESTVTITPNQPPPTSSSTPYKVNSISQVTEKL	RTFPLHARTGVCRNLFG-PVDHDELNRELKSKLREICEDGQRRWDYNFQTETPL-DGPGRLQWEEVEGDSVPAFYRETLQVGKCRFPVLVIRSKSPPGTADEPSAADSRDCPQGTGVSSPPSLLSPQGKAVTLASTIAGGEERLNQENRTDQLNYSGIIIKPVPCAAAALKRASSASVTHITDFFAKRKRVVDSKVTGDYPSALPASVSAVPTEQTPRKR	5.01e-30	119
Smp_199050	Smp_199050	gb|KAF3855102.1|	KAF3855102	hypothetical protein F7725_023157 [Dissostichus mawsoni]	13.744	211	150	3	2	212	413	591	SVAAGITAPVHLCRRLFGEPVSCIRIQQTLETIIRKDLDRFQNKWNFQPPNIVLQNKIRKPLSVHQLHSGNLQTNSTNEFILEPVQSPPSFYIKSPRKLKAFRRLPMSVAQKTRMELCKKSTNSELKDLTYSFNSSYNLSNTDTLLNDNQKSEINFPLTTESTVTITPNQPPPTSSSTPYKVNSISQVTEKLSEIPTTTLPVNPIIIRSNN	DSRVSDHPKPSACRSLFGS-LDHEELKRDLKGHLREMEEAATAKWGFDFANHTPL------------------SHGRLEWEVVDSRDVPSFYNRQPRREKGVCSAGNNVDLNGNHHC-------------VVVPEDTDRADGQMECTEQCTGLRKRPACHEPSAQNKRSHSSSEEVTCPSLSHSTEKTPRKTSPKRQTAEDVFPLLHGKPQ	5.13e-30	125
Smp_199050	Smp_199050	ref|XP_050767276.1|	XP_050767276	cyclin-dependent kinase inhibitor 1 isoform X1 [Gymnogyps californianus]	20.28	143	104	4	2	138	83	221	SVAAGITAPVHLCRRLFGEPVSCIRIQQTLETIIRKDLDRFQNKWNFQPPNIVLQNKIRKPLSVHQLHSGNLQTNSTNEFILEP-VQSPPSFYIKSPRKLKAFRRLPMSVAQKT-----RMELCKKSTNSELKDLTYSFNSSY	SRAGQMPCSSKVCRNLFG-PVDHQQLQNDFEDLLRQQLEEAQQRWNFNFETETP---LEGHFKWERVLLAEEPPQEVHSLVKATNSESRSSLVHKVPTKDHLGRICPEGSQQSSEVYRAGSPQSLKRGQTTIKDFYSSKRRIV	5.29e-30	119
Smp_199050	Smp_199050	ref|XP_026162325.1|	XP_026162325	cyclin-dependent kinase inhibitor 1-like isoform X2 [Mastacembelus armatus]	15.385	169	133	4	3	171	7	165	VAAGITAPVHLCRRLFGEPVSCIRIQQTLETIIRKDLDRFQNKWNFQPPNIVLQNKIRKPLSVHQLHSGNLQTNSTNEFILEPVQSPPSFYIKSPRKLKAFRRLPMSVAQKTRMELCKKSTNSELKDLTYSFNSSYNLSNTDTLLNDNQKSEINFPLTTESTVTITPNQ	RILSALGTGPARRNLFG-PVDREQLQVEYQTALRKDVEEASQRWGFDF---ILDKPLESSDFQWEGIPGTEVPLLYRSCIVGLGQAGGHRATEAAVTPKRGRVEPP-RSEKENIPHTPERCALNLE-----KLEKTPEKSENSGLKRKQTNITDFYQAKRRVVGKPRKS	5.47e-30	117
Smp_199050	Smp_199050	gb|TRZ12099.1|	TRZ12099	hypothetical protein HGM15179_015007 [Zosterops borbonicus]	19.333	150	110	4	2	144	103	248	SVAAGITAPVHLCRRLFGEPVSCIRIQQTLETIIRKDLDRFQNKWNFQPPNIVLQNKIRKPLSVHQLHSGNLQTNSTNEFILE--PVQSPPSFYIKSPRKLKAFRRLPMSVAQ-----KTRMELCKKSTNSELKDLTYSFNSSYNLSNTD	SRAGQSPCSSKACRNLFG-PVDHEQLQQDFEDKIRQQLEEAQQRWNFNFETETP---LEGQFKWERILVAEQPPQEVHSLVRAVISSDSRSSLAHRASPKDHVGRICPEESQQSSKVYKAGSLQSLKRGQTTIKDFYSAKRRIVPARPRP	5.94e-30	119
Smp_199050	Smp_199050	ref|XP_058858029.1|	XP_058858029	cyclin-dependent kinase inhibitor 1C-like [Acipenser ruthenus]	10.732	205	166	4	3	191	21	224	VAAGITAPVHLCRRLFGEPVSCIRIQQTLETIIRKDLDRFQNKWNFQPPNIVLQNK--IRKPLSVHQLHSGNLQTNSTNEFIL----EPVQSPPSFYIKSPRKLKAFRRLPMSVAQK----------TRMELCKKSTNSELKDLTYSFNSSYNLSNTDTLLNDNQKSEINFPLTTESTVTITPNQPPPTSSSTPYKVNSISQVTE	RTFPLHARTGVCRNLFG-PIDHDELNREMKSKLREISERDQRRWNFNFETSTPLEGGHYEWEESEVDATPVFYRESIQMGKTRITVPVRAKTSLDTIKNSMDSNSSQELSSPPSQENDRLSDLDSIVRSGETNQENRSDKLNSGIKTSKSDPCTSRKRASASSATAHITDFFVKRKRILECKQSENGSPSASVMATEQTPRKRIR	6.53e-30	118
Smp_199050	Smp_199050	gb|NXS69212.1|	NXS69212	CDN1A inhibitor [Pandion haliaetus]	16.25	160	117	5	1	150	18	170	MSVAAGITAPVHLCRRLFGEPVSCIRIQQTLETIIRKDLDRFQNKWNFQPPNIVLQNKIRKPLSVHQLHSGNLQTNSTNEFILEPVQSPPSFYIKS-PRKLKAFRRLPMSVAQKT---------RMELCKKSTNSELKDLTYSFNSSYNLSNTDTLLNDN	MEQRPEKT--THTRRNLFG-PVDHEQLRWDFQHMLRNSVEGAQQKWNFDFLQDMPAE----GLLQWEELEGHKVPAFYHSCVVGDARRPLQHLNWPLGREDKSHHFAQVALTEKPKASKKTGGKRISEGKKRIQTSLTDHYSAKKRVKTNVQAAAKKSTS	6.91e-30	117
Smp_199050	Smp_199050	ref|XP_038557634.1|	XP_038557634	cyclin-dependent kinase inhibitor 1Ca [Micropterus salmoides]	12.994	177	143	3	6	182	3	168	GITAPVHLCRRLFGEPVSCIRIQQTLETIIRKDLDRFQNKWNFQPPNIVLQNKIRKPLSVHQLHSGNLQTNSTNEFILEPVQSPPSFYIKSPRKLKAFRRLPMSVAQKTRMELCKKSTNSELKDLTYSFNSSYNLSNTDTLLNDNQKSEINFPLTTESTVTITPNQPPPTSSSTPYK	PIRRRESVCRSLFG-PVDHDQLRRDLTQRLKEIAEQDSRRWNFNFQTETP---LAGRFQWEEVPADCAAALYQESAQLKD-------AVCSSNTEGDVSLSYPEESAGTDQENCSSISNKHKCPAEVTPVRRKRMLSKPSTKPRNNAQITDFFAKRRRTTETKSTLNPFQTSPSEAA	8.12e-30	117
Smp_199050	Smp_199050	ref|XP_032895071.1|	XP_032895071	cyclin-dependent kinase inhibitor 1C-like [Amblyraja radiata]	12.371	194	152	4	3	193	19	197	VAAGITAPVHLCRRLFGEPVSCIRIQQTLETIIRKDLDRFQNKWNFQPPNIVLQNKIRKPLSVHQLHSGNLQTNSTNEFILEPVQSPPSFYIKSPRKLKAFRRLP---MSVAQKTRMELCKKSTNSELKDLTYSFNSSYNLSNTDTLLNDNQKSEINFPLTTESTVTITPNQPPPTSSSTPYKVNSISQVTEKL	RSFPHHATTAVCRSLFG-PIDHEELRREAKNKLREISEQAQQKWNFNFATDTPLEGGEYQWEEGSDVPVFYREIIQRGKVRLQCPALESCNSDSESCAPAGLDSPDIVQRLSGLESGETNQENRSDNLHSGIKTGRVACARKKGSTG------HITDFFVKRKRTIGDKAPSENGS--------LPGEQTPRKR	8.9e-30	117
Smp_199050	Smp_199050	ref|XP_029358517.1|	XP_029358517	cyclin-dependent kinase inhibitor 1-like isoform X2 [Echeneis naucrates]	12.426	169	139	3	3	171	6	165	VAAGITAPVHLCRRLFGEPVSCIRIQQTLETIIRKDLDRFQNKWNFQPPNIVLQNKIRKPLSVHQLHSGNLQTNSTNEFILEPVQSPPSFYIKSPRKLKAFRRLPMSVAQKTRMELCKKSTNSELKDLTYSFNSSYNLSNTDTLLNDNQKSEINFPLTTESTVTITPNQ	RILSALGNGPARRNLFG-PVDREQLQVEYQAALQKDLEEASRRWGYDFISDKP---LENSDFQWEGIPGNKVPLLYRSCMFSLGQTGVQSPAEAKVDPSKGGRVASPHSEKENIPGTPERRAFNLE-----KLEKTPERGESTGVKRKQTNITDFYQAKRRVVWMPRKS	9.04e-30	117
Smp_199050	Smp_199050	ref|XP_050769882.1|	XP_050769882	LOW QUALITY PROTEIN: cyclin-dependent kinase inhibitor 1-like [Gymnogyps californianus]	16.875	160	116	5	1	150	19	171	MSVAAGITAPVHLCRRLFGEPVSCIRIQQTLETIIRKDLDRFQNKWNFQPPNIVLQNKIRKPLSVHQLHSGNLQTNSTNEFILEPVQSPPSFYIKS-PRKLKAFRRLPMSVAQKTRME---------LCKKSTNSELKDLTYSFNSSYNLSNTDTLLNDN	MEWRPGKT--THARRNLFG-PVDHEQLRQDFQHMLRNSVEGAQQKWNFDFLQDTPAE----GLLEWEELKGHEVPTFYHSCVVGDARRPLQHLNWPLGREDKSHHFAQVALTEKPKTPKKTRGKRISEGKKRRQTSLTDNYSAKKQVKTNMQAAAKKSTS	9.82e-30	117
Smp_199050	Smp_199050	gb|QTJ01952.1|	QTJ01952	AMD variant protein, partial [Lepisosteus oculatus]	16.25	160	120	5	1	151	77	231	MSVA---AGITAPVHLCRRLFGEPVSCIRIQQTLETIIRKDLDRFQNKWNFQPPNIVLQNKIRKPLSVHQLHSGNLQTNSTNEFILEPVQSPPSFYIKS------PRKLKAFRRLPMSVAQKTRMELCKKSTNSELKDLTYSFNSSYNLSNTDTLLNDNQ	MEKRALNPLGNAGAAVCRSLFG-PVDREELQAEYRALLRRDLEASARRWGFDFLNERP---LAGGDFEWEGVPGAKVPALYRTCMVGQQRGAPQGEQGGKENEARTPERTAKPRCPESTPEKSPA-QTLKRKQTNITDFYQAKRRLVATPRKSGQQKNQQ	1.03e-29	126
Smp_199050	Smp_199050	ref|XP_048342726.1|	XP_048342726	cyclin-dependent kinase inhibitor 1C [Sphaerodactylus townsendi]	12	225	160	6	3	193	19	239	VAAGITAPVHLCRRLFGEPVSCIRIQQTLETIIRKDLDRFQNKWNFQPPNIVLQNKIRKPLSVHQLHSGNLQTNSTNEFILEPVQSPPSFYIKSPRKLK--------AFRRLPMSVAQKT----------------------RMELCKKSTNSELKDLTYSFNSSYNLSNTDTLLNDNQ----KSEINFPLTTESTVTITPNQPPPTSSSTPYKVNSISQVTEKL	RTFPLHARTGVCRNLFG-PVDHDELNRELQSKLREICEDDQRRWDYNFQTEAPLAG-PGRLQWEEVEGDSVPAFYRETLQVGRCRFPVLVVRTKPPPPGIADVPIATEPRDSPQELGLPSALPAPANPQGKATALAGTVAVAEEHLNQENRAGQLNHLSGII--LKPVPRTAAALKRASSTGVAHITDFFAKRKRVVDSKVAGDLPSALPASISAVPTEQTPRKR	1.56e-29	118
Smp_199050	Smp_199050	ref|XP_034976846.1|	XP_034976846	cyclin-dependent kinase inhibitor 1C [Zootoca vivipara]	12.037	216	163	5	3	193	19	232	VAAGITAPVHLCRRLFGEPVSCIRIQQTLETIIRKDLDRFQNKWNFQPPNIVLQNKIRKPLSVHQLHSGNLQTNSTNEFILEPVQSPPS--FYIKSPRKLKAFRRLPMSVAQKTRME---------------------LCKKSTNSELKDLTYS--FNSSYNLSNTDTLLNDNQKSEINFPLTTESTVTITPNQPPPTSSSTPYKVNSISQVTEKL	RTFPLHARTGVCRNLFG-PVDHDELNRDLKSKLREICEDGQKRWDYNFQSETPLGG-PGRLEWEEVDGGAVPAFYRETLQVGKCRFPVLVIRSKAPPPSPGSTEAPPEAEPQGTGVPSAPSPGKTAPLESTRSAGEERLNQENRAAQLHSYSGIIIKPVPCAAAALKRASSASVAHITDFFAKRKRVVDSKLPGDHPSALPASVSAVPAEQTPRKR	1.84e-29	117
Smp_199050	Smp_199050	ref|XP_042353372.1|	XP_042353372	cyclin-dependent kinase inhibitor 1 isoform X2 [Plectropomus leopardus]	15.976	169	132	4	3	171	6	164	VAAGITAPVHLCRRLFGEPVSCIRIQQTLETIIRKDLDRFQNKWNFQPPNIVLQNKIRKPLSVHQLHSGNLQTNSTNEFILEPVQSPPSFYIKSPRKLKAFRRLPMSVAQKTRMELCKKSTNSELKDLTYSFNSSYNLSNTDTLLNDNQKSEINFPLTTESTVTITPNQ	RILSALANGPARRNLFG-PVDREQLQAEYQAALRKDLDEACQRWGFDFFSDKP---LERSDFQWEGIPGTKVPLLYRSCMLSVGHAGGQRAAEATVKPKGGRASSIQ-SEKENIPTSRQRCALNVENLEKTPE-----KRESTGLKRKQTNITDFYQAKRRVVGMPRKS	2.19e-29	116
Smp_199050	Smp_199050	ref|XP_040889545.1|	XP_040889545	cyclin-dependent kinase inhibitor 1 isoform X2 [Toxotes jaculatrix]	14.793	169	134	4	3	171	6	164	VAAGITAPVHLCRRLFGEPVSCIRIQQTLETIIRKDLDRFQNKWNFQPPNIVLQNKIRKPLSVHQLHSGNLQTNSTNEFILEPVQSPPSFYIKSPRKLKAFRRLPMSVAQKTRMELCKKSTNSELKDLTYSFNSSYNLSNTDTLLNDNQKSEINFPLTTESTVTITPNQ	RILSTLGNGPVRRNLFG-PVDREQLQTEYQDALQKDLEEASRRWGFDFISDKP---LESSDFQWEGIPGTKVPLLYRSCMLGRGQSEGQRPAEATVTPKTGRAEPLEK-EKENIPGTPERFALNLENLEKTPER-----RENAGAKRKQTNITDFYQAKRRVVWMPRKS	2.2e-29	116
Smp_199050	Smp_199050	gb|NXE22546.1|	NXE22546	CDN1A inhibitor [Ardeotis kori]	18.919	148	103	5	1	138	18	158	MSVAAGITAPVHLCRRLFGEPVSCIRIQQTLETIIRKDLDRFQNKWNFQPPNIVLQNKIRKPLSVHQLHSGNLQTNSTNEFILEPVQSPPSFYIKS-PRKLKAFRRLPMSVAQKT---------RMELCKKSTNSELKDLTYSFNSSY	MEWRPGKT--THARRNLFG-PVDHEQLRQDFQHMLRNGIEGAQQKWNFDFLRDTPAE----GLLQWEELEGHEVPAFYHSCVVGDARRPLQHLNWPLGREDRSHHFAQVPLTEKPQTSKKTGGKRMSKGKKRRQTSLTDYYSAKKRIK	2.63e-29	116
Smp_199050	Smp_199050	ref|XP_033485027.1|	XP_033485027	cyclin-dependent kinase inhibitor 1Ca [Epinephelus lanceolatus]	14.607	178	141	4	6	182	3	170	GITAPVHLCRRLFGEPVSCIRIQQTLETIIRKDLDRFQNKWNFQPPNIVLQNKIRKPLSV-HQLHSGNLQTNSTNEFILEPVQSPPSFYIKSPRKLKAFRRLPMSVAQKTRMELCKKSTNSELKDLTYSFNSSYNLSNTDTLLNDNQKSEINFPLTTESTVTITPNQPPPTSSSTPYK	PIRRKESVCRSLFG-PVDHEQLRRDLKLKMKEITEQDSRRWNFNFQAETP---LPGRFQWEWEEMPADRAAAVYQESAQIKGDVCPS------RTEEDDRLSEREEGAGTDQENCSSISNTRKRPAEVTPVRRKRTRSKPAAKPSNNARITDFFAKRRRSTETKSILNPFHTSSSEAA	2.66e-29	116
Smp_199050	Smp_199050	ref|XP_054828678.1|	XP_054828678	cyclin-dependent kinase inhibitor 1C [Eublepharis macularius]	11.468	218	164	5	3	193	19	234	VAAGITAPVHLCRRLFGEPVSCIRIQQTLETIIRKDLDRFQNKWNFQPPNIVLQNKIRKPLSVHQLHSGNLQTNSTNEFILEPVQ-SPPSFYIKSPRKLKAFRRLPM------------------------SVAQKTRMELCKKSTNSELKDLTYSFNSSYNLSNTDTLLNDNQ--KSEINFPLTTESTVTITPNQPPPTSSSTPYKVNSISQVTEKL	RTFPLHARTGVCRNLFG-PVDHEELDRELKNHLREICEDSQRRWDYNFQSEAPLAG-PGRLQWEEVEGGAVPAFYRETLQVGRCRFPVLVIRAKPPPPDSAEVPVSVEPRDSPLEPGLRSPAPQGRTAALASATVGPEEPLNQENRAAQLSNFSGIILKPVPCAAAALKRASSTGAAHITDFFAKRKRVVDSKAAGEHPSALQASISAVPTEQTPRKR	2.82e-29	117
Smp_199050	Smp_199050	ref|XP_046696542.1|	XP_046696542	cyclin-dependent kinase inhibitor 1Ca [Silurus meridionalis]	12.042	191	159	4	3	191	17	200	VAAGITAPVHLCRRLFGEPVSCIRIQQTLETIIRKDLDRFQNKWNFQPPNIVLQNKIRKPLSVHQLHSGNLQTNSTNEFILEPVQSPPSFYIKSPRKLKAFRRLPMSV--AQKTRMELCKKSTNSELKDLTYSFNSSYNLSNTDTLLNDNQKSEINFPLTTESTVTITPNQPPPTSSSTPYKVNSISQVTE	RTYPHLARTRVCRNLFG-PVDHEELGCEMQRRLQEISERDQTRWNFNFEDNVP---LPGNYEWEEISVSAVPSFYKESVRNGKARTGNAKDAAESNMETGCKNEAQSSFQAPTSSVEVNQENRSGALNAQELVTPVCRRRSGNPEPSRQNTTHITDFFPKRKRSLDTKQTERS---SSSIPAEVTPRKRIR	2.92e-29	116
Smp_199050	Smp_199050	ref|XP_058237974.1|	XP_058237974	cyclin dependent kinase inhibitor 1Ca [Hemibagrus wyckioides]	12.5	192	161	4	3	191	17	204	VAAGITAPVHLCRRLFGEPVSCIRIQQTLETIIRKDLDRFQNKWNFQPPNIVLQ-NKIRKPLSVHQLHSGNLQTNSTNEFILEPVQSPPSFYIKSPRKLKAFRRLPMSVAQKTRMELCKKSTNSELKDLTYSFNSSYNLSNT--DTLLNDNQKSEINFPLTTESTVTITPNQPPPTSSSTPYKVNSISQVTE	RTFPLLARTKVCRNLFG-PVDHEELNCEMKRRLQEISERDQSRWNFNFEENVPLPGNYEWEEIAVSTVPTFYTESMRNGKARTVNAKDAESSTESGCKNEAQGSA---EAPSPSTEVNQENRSGALNARKHVTPVCRRRKRPSVPETLRNSTTHITDFFPRRKRSFDNKSAERTSQAGSSIPAEVTPRKRIR	2.95e-29	116
Smp_199050	Smp_199050	ref|XP_029949978.1|	XP_029949978	cyclin-dependent kinase inhibitor 1B-like [Salarias fasciatus]	16.384	177	138	4	6	182	3	169	GITAPVHLCRRLFGEPVSCIRIQQTLETIIRKDLDRFQNKWNFQPPNIVLQNKIRKPLSVHQLHSGNLQTNSTNEFILEPVQSPPSFYIKSPRKLKAFRRLPMSVAQKTRMELCKKSTNSELKDLTYSFNSSYNLSNTDTLLNDNQKSEINFPLTTESTVTITPNQPPPTSSSTPYK	PTRRRESVCRNLFG-PVDHEQLRRDLKLKLREITERDSRRWNFNFESGTP---LPGSFQWEETPADCAAHFYQEAAERKPAES--AFYALSGSAFYALG----ESAQSAGSDQENKSIVSNKHPAEVTPARRKRALCKLATKPRNNAKITDFFVKRRRTSETKIILNPLHTTLTEPA	3.1e-29	115
Smp_199050	Smp_199050	gb|TSK19996.1|	TSK19996	Cyclin-dependent kinase inhibitor 1C [Bagarius yarrelli]	15.104	192	156	4	3	191	17	204	VAAGITAPVHLCRRLFGEPVSCIRIQQTLETIIRKDLDRFQNKWNFQPPNIVLQ-NKIRKPLSVHQLHSGNLQTNSTNEFILEPVQSPPSFYIKSPRKLKAFRRLPMSVAQKTRMELCKKSTNSELKDLTYSFNSSYNLSNTDTL--LNDNQKSEINFPLTTESTVTITPNQPPPTSSSTPYKVNSISQVTE	RTFPLLARTKVCRNLFG-PVDHEELNCELKRRLQEISDRDQSRWNFNFEENVPLPGKYEWEEIAVSTVPSFYKESVRNGKAHAGNANDAETSAECGCKNEAQSSTEAPSV---SAELNQENRSGALNARKHVTPVCRRRKRTSQPDILRNSTTHITDFFPRRKRILDSKPTERTSQSSTFTPTEVTPRKRIR	3.33e-29	116
Smp_199050	Smp_199050	ref|XP_040516858.1|	XP_040516858	cyclin-dependent kinase inhibitor 1 isoform X4 [Gallus gallus]	17.722	158	113	5	1	148	1	151	MSVAAGITAPVHLCRRLFGEPVSCIRIQQTLETIIRKDLDRFQNKWNFQPPNIVLQNKIRKPLSVHQLHSGNLQTNSTNEFILEPVQSPPSFYIKS-PRKLKAFRRLPMSVAQKT---------RMELCKKSTNSELKDLTYSFNSSYNLSNTDTLLN	MERQLGKI--VHTQRNLFG-PVDHEQLHWDFQHMLRSNIEVAQQKWNFDFLQDVPME----GFLQWEELGGHEVPAFYHSCVVRESQRPLWHLHQPLCREEKAHQLTLAALVEKPKASKQTGAGKVPEGKKRRQTSLTDYYSGKKRVRTNTQAAAKKP	3.35e-29	115
Smp_199050	Smp_199050	gb|NXQ83636.1|	NXQ83636	CDN1A inhibitor [Nyctibius grandis]	17.5	160	115	5	1	150	18	170	MSVAAGITAPVHLCRRLFGEPVSCIRIQQTLETIIRKDLDRFQNKWNFQPPNIVLQNKIRKPLSVHQLHSGNLQTNSTNEFILEPVQSPPSFYIKS-PRKLKAFRRLPMSVAQKTRME---------LCKKSTNSELKDLTYSFNSSYNLSNTDTLLNDN	MEQRPGKT--THARRNLFG-PVDHEQLQQDFQHMLRSSIEGAQQKWNFNFLWDTPVE----GLLQWEELRGHEVPAFYHSCVVGDARRPLQHLNWPLGRENKSHHFAQVALTEKPKTSKKTESKRILEGKKRRQTSLTDYYSAKKQVKMNVQAAAKKSTS	3.74e-29	115
Smp_199050	Smp_199050	ref|XP_040516854.1|	XP_040516854	cyclin-dependent kinase inhibitor 1 isoform X2 [Gallus gallus]	17.722	158	113	5	1	148	37	187	MSVAAGITAPVHLCRRLFGEPVSCIRIQQTLETIIRKDLDRFQNKWNFQPPNIVLQNKIRKPLSVHQLHSGNLQTNSTNEFILEPVQSPPSFYIKS-PRKLKAFRRLPMSVAQKT---------RMELCKKSTNSELKDLTYSFNSSYNLSNTDTLLN	MERQLGKI--VHTQRNLFG-PVDHEQLHWDFQHMLRSNIEVAQQKWNFDFLQDVPME----GFLQWEELGGHEVPAFYHSCVVRESQRPLWHLHQPLCREEKAHQLTLAALVEKPKASKQTGAGKVPEGKKRRQTSLTDYYSGKKRVRTNTQAAAKKP	4.49e-29	115
Smp_199050	Smp_199050	ref|XP_030329265.1|	XP_030329265	cyclin-dependent kinase inhibitor 1 isoform X1 [Strigops habroptila]	18.792	149	111	4	2	144	69	213	SVAAGITAPVHLCRRLFGEPVSCIRIQQTLETIIRKDLDRFQNKWNFQPPNIVLQNKIRKPLSVHQL-HSGNLQTNSTNEFILEPVQSPPSFYIKSPRKLKAFRRLPMSVAQKTRM-----ELCKKSTNSELKDLTYSFNSSYNLSNTD	SKAGQIPCNSKVCRNLFG-PVDHQQLQHDFENLLKQNLEEAQQRWNFDFETETP---LEGHFEWERVFLPEELPQEVHSLVKATSSKSRSSLVHRVPSNEHLGRICPEGSQQSSGVYRAGAPQSLKRGQTTIKDFYSSKRRIIPEKPKP	4.53e-29	116
Smp_199050	Smp_199050	emb|CAL8338699.1|	CAL8338699	unnamed protein product [Merluccius merluccius]	12.658	237	182	4	2	217	5	237	SVAAGITAPVHLCRRLFGEPVSCIRIQQTLETIIRKDLDRFQNKWNFQPPNIVLQNKIRKPLSVHQLHSGNLQTNSTNEFILEPVQSPPSFYI-----KSPRKLKAFRRLPMSVAQKTRMELCKKSTNSELKDLTYSFNSSYNLSNTDTLLNDNQKSEINFPLTTESTVTITPNQPPPT----------------SSSTPYKVNSISQVTEKLSEIPTTTLPVNPIIIRSNNSSNNI	ERILSVPPKGPTRRSLFG-PIDREQLRADCQAALRKDLEEASRRWAFDFATDRP---LEGGDFHWEGIPSAKVPSLYRSSPLGSAQGDSSRVSGTTGKTAQRTPLGPRAGPSHCNNNDVDNTEGSPRTAERCEALLQKMEKTPEKDENGKLKRKQTNITDFYQAKRRVVRTPWKSDICDLHHHLHSASALASERLSHHGPQPVVLPTPSDLDKSEVTSLGLPPTTSHGGSDTNISVD	4.54e-29	123
Smp_199050	Smp_199050	gb|NXS42382.1|	NXS42382	CDN1A inhibitor [Balaeniceps rex]	15	160	119	5	1	150	36	188	MSVAAGITAPVHLCRRLFGEPVSCIRIQQTLETIIRKDLDRFQNKWNFQPPNIVLQNKIRKPLSVHQLHSGNLQTNSTNEFILEPVQSPPSFYIKS-PRKLKAFRRLPMSVAQKT---------RMELCKKSTNSELKDLTYSFNSSYNLSNTDTLLNDN	MEQRLGKT--TRARRNLFG-PIDHEQLRQDFQHMLYSSIEGAQQKWNFDFLRDTPAE----GFLQWEQLEGHEVPTFYHSCVVEDARRPLQDLNWPLGRDDRSHHFAQVGLTEKPKTSKKTGGKRISEGKKRRQTSLTDYYSAKKQVKTNTQAAAKKSTS	4.72e-29	115
Smp_199050	Smp_199050	ref|XP_068809333.1|	XP_068809333	cyclin-dependent kinase inhibitor 1 isoform X2 [Struthio camelus]	19.018	163	112	6	1	150	48	203	MSVAAGITAPVHLCRRLFGEPVSCIRIQQTLETIIRKDLDRFQNKWNFQPPNIVLQNKIRKPLSVHQLHSGNLQTNSTNEFILEPVQSPPSFYIKS-PRKLKAFRRLPMSVAQKT---------RMELCKKS---TNSELKDLTYSFNSSYNLSNTDTLLNDN	MEWRLGKT--THARRNLFG-PVDHEQLQQDFQHMLHSSVEGAQQKWNFDFLRDVPAE----GLLQWEELEGHQVPAFYHSCVVGDSQRPLQHLNWPLGREDKIHHFAQMALTEKPKTSKKTGSKRSPEGKKRRQTRQTSLTDYYSAKKRVKTNTQAAVKKSTS	5.24e-29	115
Smp_199050	Smp_199050	ref|XP_035646296.1|	XP_035646296	cyclin-dependent kinase inhibitor 1B [Oncorhynchus keta]	12.245	196	164	4	3	191	18	212	VAAGITAPVHLCRRLFGEPVSCIRIQQTLETIIRKDLDRFQNKWNFQPPNIVLQ-NKIRKPLSVHQLHSGNLQTNSTNEFIL----EPVQSPPSFYIKSPRKLKAFRRLPMSVAQKTRMELCKKSTNSELKDLTYSFNSSYNLSNTD--TLLNDNQKSEINFPLTTESTVTITPNQPPPTSSSTPYKVNSISQVTE	RTFPLHARTGVCRNLFG-PVDHDELNREMKSKMWEISERDQRRWNFNFDADVPLSGDYEWEETPLDTTPVFYQDSVQVGRNRIVTPVNLKQCVDFIPLDVSPLCEDRLTNSESSTPCPTEVNQENWAMKQNSGKPTRKLAPCVRSKRTATTDTTTTAHITDFYVKRKRTTTETKLNESTCQHPSSPIPAEQTPRKR	5.49e-29	116
Smp_199050	Smp_199050	ref|XP_061466152.1|	XP_061466152	cyclin-dependent kinase inhibitor 1C [Rhineura floridana]	11.009	218	164	6	3	193	19	233	VAAGITAPVHLCRRLFGEPVSCIRIQQTLETIIRKDLDRFQNKWNFQPPNIVLQ---NKIRKPLSVHQLHSGNLQTNSTNEFILEP-----VQSPPSFYIKSPRKLKAFRRLPMSVAQKTRM---------------ELCKKSTNSELKDLTYSFNSSYNLSNTDTLLNDNQK----SEINFPLTTESTVTITPNQPPPTSSSTPYKVNSISQVTEKL	RTFPLHARTGVCRNLFG-PVDHDELNRELKSKLREICEDGQKRWDYNFQTETPLAGPGRLQWEEMEGDSVPAFYRETLQVGRCRFPVLVIRSKPPPGSAEVPPETDPQETGVSSTPSSLSPQGKTAALENTMSTGEARLNQENRADQLNNYSGII--IKPVPCAAAALKRVSSASVGHITDFFAKRKRVVDSKVAGDHPSALPASVSAVPTVQTPRKR	5.73e-29	116
Smp_199050	Smp_199050	emb|CAB1313314.1|	CAB1313314	unnamed protein product [Coregonus sp. 'balchen']	14.216	204	159	5	3	193	18	218	VAAGITAPVHLCRRLFGEPVSCIRIQQTLETIIRKDLDRFQNKWNFQPPNIVLQ-NKIRKPLSVHQLHSGNLQTNSTNEFILEPVQSPP----------SFYIKSPRKLKAFRRLPMSVAQKTRMELCKKSTNSELKDLTYSFNSSYNLSNTDTLLNDNQKSEI--NFPLTTESTVTITPNQPPPTSSSTPYKVNSISQVTEKL	RTFPLQARTGVCRNLFG-PVDHDELNREMKSKMREISDRDQRRWNFNFEADVPLSGDYVWEETPVETSPVFYQDSVQVGRTRIVVTPVNVKLDVDFILLDSSSQDVSPLCDDRLTSSESSTLCLTEVNQENCAVKLNSGRPTPKQVPCVRCKRTATTDTTTTTHVTDFYVRRKRLTTETKLNESTSQHPSS--QLPVEQTPRKR	5.99e-29	116
Smp_199050	Smp_199050	ref|NP_001232325.1|	NP_001232325	cyclin-dependent kinase inhibitor 1B [Taeniopygia guttata]	18.227	203	143	4	1	200	16	198	MSVAAGITAPVHLCRRLFGEPVSCIRIQQTLETIIRKDLDRFQNKWNFQPPNIVLQNKIRKPLSVHQLHSGNLQTNSTNEFILEPVQSPPSFYIKSPRKLKAFRRLP--MSVAQKTRMELCKKSTNSELKDLTYSFNSSYNLSNTDTLLNDNQKSEINFPLTTESTVTITPNQPPPTSSS-TPYKVNSISQVTEKLSEIPTTT	MEARQSEYPKPSACRNLFG-PVNHEELNREFKKHLQEMEEAYQRKWNFDFQNHRPLEG-------------------RYEWQAVEKGSSPDFYFRPPRLRKAVCKSAGRQSLDVNGNCQTVVFVGSQGISEDTHCVAQKTDVSENQTDLAEQCTAQRKRPAADDSSPQNKRANTTEEEVSEDSPSANSVEQTPKKSSPGRHQT	6e-29	115
Smp_199050	Smp_199050	ref|XP_029283047.1|	XP_029283047	cyclin-dependent kinase inhibitor 1-like [Cottoperca gobio]	13.559	177	142	3	6	182	3	168	GITAPVHLCRRLFGEPVSCIRIQQTLETIIRKDLDRFQNKWNFQPPNIVLQNKIRKPLSVHQLHSGNLQTNSTNEFILEPVQSPPSFYIKSPRKLKAFRRLPMSVAQKTRMELCKKSTNSELKDLTYSFNSSYNLSNTDTLLNDNQKSEINFPLTTESTVTITPNQPPPTSSSTPYK	PIRRRESVCRSLFG-PVDQEQLRRDLTLRLKEITEQDSHRWNFNFQTDTP---LPGTFQWEEIPADCSAAVYQESTQLKD-------DACSSHSEEEERLSDREEGAGADQENCSSISNTHKCPAEVTPVQRKRTLSKAVAKSRNNARITDFFAKKRRTTETKSVLNPFHTSSSEAA	6.92e-29	115
Smp_199050	Smp_199050	ref|XP_064317937.1|	XP_064317937	cyclin-dependent kinase inhibitor 1 isoform X2 [Phalacrocorax carbo]	15.625	160	118	5	1	150	19	171	MSVAAGITAPVHLCRRLFGEPVSCIRIQQTLETIIRKDLDRFQNKWNFQPPNIVLQNKIRKPLSVHQLHSGNLQTNSTNEFILEPVQSPPSFYIKSPRK-LKAFRRLPMSVAQKTRME---------LCKKSTNSELKDLTYSFNSSYNLSNTDTLLNDN	MEQSLGKM--THARRNLFG-PVDHEQLRQDFQHMLRNSIEGAQQKWNFDFLQDMPVE----GLLQWEELKGHEAPTFYHSCMVGDARRPLQHLNCPLGMGDKDRHFAQVALTEKPKTSKKTGGKRILEEKKRRQMSLTDYYLAKKQVKANMQAAAKKSTS	7.39e-29	115
Smp_199050	Smp_199050	gb|NWR53897.1|	NWR53897	CDN1A inhibitor [Bucorvus abyssinicus]	18.125	160	114	5	1	150	36	188	MSVAAGITAPVHLCRRLFGEPVSCIRIQQTLETIIRKDLDRFQNKWNFQPPNIVLQNKIRKPLSVHQLHSGNLQTNSTNEFILEPVQSPPSFYIKS-PRKLKAFRRLPMSVAQKTRME---------LCKKSTNSELKDLTYSFNSSYNLSNTDTLLNDN	MEQRPGKT--SHVRRNLFG-PVDHEQLQQDFQYVLRNSIEGAQQKWNFDFLRDTPAE----GLLQWEELKGHEVPAFYHSCMVGEAQRRLQHLNWSLGREDKSHRFAQVGPTENPKTNKKTGGKRILEGKKRRQTSLTDCYSAKKRVKTNTQAAAKKSTS	8.98e-29	115
Smp_199050	Smp_199050	ref|XP_056707399.1|	XP_056707399	cyclin-dependent kinase inhibitor 1C [Euleptes europaea]	13.99	193	161	4	3	193	19	208	VAAGITAPVHLCRRLFGEPVSCIRIQQTLETIIRKDLDRFQNKWNFQPPNIVLQNKIRKPLSVHQLHSGNLQTNSTNEFILEPVQSPPSFYIKSPRKLKAFRRLPMSVAQKTRMELCKKSTNSELKDLTYSFNSSYNLSNTDTLLND--NQKSEINFPLTTESTVTITPNQPPPTSSSTPYKVNSISQVTEKL	RTFPLHARTGACRSLFG-PVDHEQLERELQAKLREIRDADQRRWDYNFQAEAPLAG-PGRLQWEAVEGGAVPAFYRETPQGGRGRGPRLGPDAEPRGSPREPGLASPTAAPAEERLDRENRAAGQRRSCSGII-LKPVPGAAAALKRASSTAHITDFFAKRKRVVDSKAAGEHPGALPASVSAAPTEQTPRKR	9.06e-29	115
Smp_199050	Smp_199050	gb|KAI3370109.1|	KAI3370109	hypothetical protein L3Q82_024897 [Scortum barcoo]	15.385	234	176	7	3	224	10	233	VAAGITAPVHLCRRLFGEPVSCIRIQQTLETIIRKDLDRFQNKWNFQPPNIVLQNKIRKPLSVHQLHSGNLQTNSTNEFILEPVQSPPSFYIKSPRKLKAFRRLPMSVAQKTRMELCKKSTNS-ELKDLTYSFNSSYNLSNTDTLLNDNQKSEI---------NFP--LTTESTVTITPNQPPPTSSSTPYKVNSISQVTEKLSEIPTTTLPVNPIIIRSNNSSNNIMLPSGSN	RILSALGNGPARRNLFG-PVDREQLKVEYQDALRKDLEEASKRWGFDFISDKP---LESSEFQWEGVPGTKVPLLYRSCMLGLGQAEGQSVAEVSVKPKGGR-VGPSQSEKENIPCSPERCPTLNLEELEKTPE-----KRESTGLKRKQTNITGTDLDIEKCQFLSGQETSSLDATQIRRVIPGAVQLRRTTPLLLPPQLDKSEVATLGLPSTTSHGGSDSNISADGVAAASG	9.64e-29	122
Smp_199050	Smp_199050	ref|XP_009567527.2|	XP_009567527	cyclin-dependent kinase inhibitor 1 [Cuculus canorus]	18.987	158	112	6	1	150	14	163	MSVAAGITAPVHLCRRLFGEPVSCIRIQQTLETIIRKDLDRFQNKWNFQPPNIVLQNKIRKPLSVHQLHSGNLQTNSTNEFILEPVQSPPSFYIKSPRK-LKAFRRLPMSVAQKTR-------MELCKKSTNSELKDLTYSFNSSYNLSNTDTLLNDN	MEWRPGK--STHACRNLFG-PIDHEQLRQDFQHMLQNSIEGAQQKWNFDFLQDTPLE----GLLQWEELEGHKVPTFYHTCVVEDAQTPLQRLNLPLGKGDKSHRFDQMTENPKTSKRAGGKKISEGKKRRETSLTD-YWAKKRVKTNMQAAAKKTTS	9.74e-29	114
Smp_199050	Smp_199050	ref|XP_068580443.1|	XP_068580443	cyclin dependent kinase inhibitor 1Ca [Cebidichthys violaceus]	13.661	183	148	3	1	183	1	173	MSVAAGITAPVHLCRRLFGEPVSCIRIQQTLETIIRKDLDRFQNKWNFQPPNIVLQNKIRKPLSVHQLHSGNLQTNSTNEFILEPVQSPPSFYIKSPRKLKAFRRLPMSVAQKTRMELCKKSTNSELKDLTYSFNSSYNLSNTDTLLNDNQKSEINFPLTTESTVTITPNQPPPTSSSTPYKV	MQSMDPIGRRESVCRSLFG-PVDHDQLRRDLTLKLREIAEQDGRRWNFNFLTETPQSGG----FQWEEIPADCAAAVYQE-----SAQFCSPRAGEEEEEEEDGLSDREDSVGTDQENRSSVSNTRKCPAAATPVRRKRTLSKAAAKPGSNARITDFFAKRRRTTETKSILNPFHTSSSEGAS	9.96e-29	114
Smp_199050	Smp_199050	ref|XP_068851679.1|	XP_068851679	cyclin-dependent kinase inhibitor 1 isoform X1 [Aphelocoma coerulescens]	20	150	109	4	2	144	124	269	SVAAGITAPVHLCRRLFGEPVSCIRIQQTLETIIRKDLDRFQNKWNFQPPNIVLQNKIRKPLSVHQLHSGNLQTNSTNEFILE--PVQSPPSFYIKSPRKLKAFRRLPMSVAQ-----KTRMELCKKSTNSELKDLTYSFNSSYNLSNTD	SRAGQTPCSSKACRNLFG-PVDHDQLQHDFEDKIRQQLEEAQQRWNFNFETETP---LEGPFKWERILVAEQPPQEVHSLVRAVISSDSRSSLAHRVPPKDRVGRICPEESQQSSQVYKAGSPQSLKRGQTTIKDFYSAKRRIVPARPRP	1.04e-28	116
Smp_199050	Smp_199050	ref|XP_040014397.1|	XP_040014397	cyclin-dependent kinase inhibitor 1 isoform X2 [Xiphias gladius]	14.793	169	134	4	3	171	6	164	VAAGITAPVHLCRRLFGEPVSCIRIQQTLETIIRKDLDRFQNKWNFQPPNIVLQNKIRKPLSVHQLHSGNLQTNSTNEFILEPVQSPPSFYIKSPRKLKAFRRLPMSVAQKTRMELCKKSTNSELKDLTYSFNSSYNLSNTDTLLNDNQKSEINFPLTTESTVTITPNQ	RILSSLGNGPARRNLFG-PVDREQLQVEYQAALRKDLEEASRRWGFDFFLDKP---LQSGDFQWEGIPGTKVPLLYRPCMLGLGQKEGQRPAEAAGMPRGGRVEPPQ-SGKENVPGTPERCALDLENLEKTPER-----RESTGMKRKQTNITDFYQAKRRVVWMPRKS	1.06e-28	114
Smp_199050	Smp_199050	ref|XP_010085283.1|	XP_010085283	PREDICTED: cyclin-dependent kinase inhibitor 1-like [Pterocles gutturalis]	15.625	160	118	5	1	150	1	153	MSVAAGITAPVHLCRRLFGEPVSCIRIQQTLETIIRKDLDRFQNKWNFQPPNIVLQNKIRKPLSVHQLHSGNLQTNSTNEFILEPVQSPPSFYIKS-PRKLKAFRRLPMSVAQKTRMELC---------KKSTNSELKDLTYSFNSSYNLSNTDTLLNDN	MERRPGKM--THAQRNLFG-PIDHEQLQQDFRHMLCNSIEGAQQKWNFDFLRDTPAE----GLLQWEELKGHEVPTFYHSCVVGDARRPLQHLNWPLAREDKNHHFAQVTLTEKPKTSKNTVSKRISEGKKRRQTSLTDYYSAKKQVKTNTQAAANKSTS	1.1e-28	113
Smp_199050	Smp_199050	ref|XP_060117406.1|	XP_060117406	cyclin-dependent kinase inhibitor 1C [Heteronotia binoei]	10.268	224	165	5	3	193	19	239	VAAGITAPVHLCRRLFGEPVSCIRIQQTLETIIRKDLDRFQNKWNFQPPNIVLQNKIRKPLSVHQLHSGNLQTNSTNEFILEPVQSPPSFYIKSPRKLKAFRRLPMSVAQKTRMEL------------------------------CKKSTNSELKDLTY---SFNSSYNLSNTDTLLNDNQKSEINFPLTTESTVTITPNQPPPTSSSTPYKVNSISQVTEKL	RTFPLHARTGVCRNLFG-PVDHDELNRELKSKLREICEDSQRRWDYNFQTEAPL-PGPGRLQWEEVEGDSVPAFYRETLQVGKCRFPVLLVRAKPLPPPSAETSAATEHRDSPQELGLASASAAQTSPQGKPATLASAMAGAEERLNQENRAGQLNNFSGIILKPVPCTAMALKRASST-SVAHITDFFAKRKRVVDSKSAGDHPSALPASVSAVPTEQTPRKR	1.18e-28	115
Smp_199050	Smp_199050	ref|XP_034536441.1|	XP_034536441	cyclin-dependent kinase inhibitor 1Ca [Notolabrus celidotus]	15.254	177	140	3	6	182	3	169	GITAPVHLCRRLFGEPVSCIRIQQTLETIIRKDLDRFQNKWNFQPPNIVLQNKIRKPLSVHQLHSGNLQTNSTNEFILEPVQSPPSFYIKSPRKLKAFRRLPMSVAQKTRMELCKKSTNSELKDLTYSFNSSYNLSNTDTLLNDNQKSEINFPLTTESTVTITPNQPPPTSSSTPYK	PIRGRESVCRNLFGS-VDQEQLRRDLKQRLREIMDQDSRRWNFNFQTDTPMC----GRFQWEEIPADCAAAVYHESAQLKEKSVCSH-----STEEDDRLSACEESAKTDQENCSSISNTRKSPAEVTPIRRKRTHSKSAAIPRNNTKITDFFTKRRRSTETKIILNPFLTSSREAS	1.31e-28	114
Smp_199050	Smp_199050	ref|XP_068449453.1|	XP_068449453	cyclin-dependent kinase inhibitor 1 isoform X2 [Clinocottus analis]	13.45	171	139	3	1	171	1	162	MSVAAGITAPVHLCRRLFGEPVSCIRIQQTLETIIRKDLDRFQNKWNFQPPNIVLQNKIRKPLSVHQLHSGNLQTNSTNEFILEPVQSPPSFYIKSPRKLKAFRRLPMSVAQKTRMELCKKSTNSELKDLTYSFNSSYNLSNTDTLLNDNQKSEINFPLTTESTVTITPNQ	MATQKPILRTGTARRNLFG-PVDGEQLQMEYQAALQSDLEEACHRWGFDFLSDKP---LENSNFQWEDIPDTKVPLLYRACVLGLGHAEGQRAAEASVKPEEGGRVGQPQREKENIQCSTERCTVNQENLDETPGR-----RESTGLKRRQTNLTDFYQAKRRVVGMPRKS	1.33e-28	114
Smp_199050	Smp_199050	gb|NXG85434.1|	NXG85434	CDN1A inhibitor [Stercorarius parasiticus]	15.625	160	118	5	1	150	36	188	MSVAAGITAPVHLCRRLFGEPVSCIRIQQTLETIIRKDLDRFQNKWNFQPPNIVLQNKIRKPLSVHQLHSGNLQTNSTNEFILEPVQSPPSFYIKS-PRKLKAFRRLPMSVAQKTRME---------LCKKSTNSELKDLTYSFNSSYNLSNTDTLLNDN	MERRPWKT--THTRRNLFG-PVDHEQLRQDFQHMLRNSVEGAQQKWNFDFLQDTPAE----GLLQWEELEGHEVPAFYHSCMVGDARRPLQRLNWPLGGEDKSHHFAQVALPEKPKTSKKTGGKRILEGKKRRQMSLTDYYSAKKRVKTNMQAAAKNPTS	1.46e-28	114
Smp_199050	Smp_199050	gb|NXT55512.1|	NXT55512	CDN1A inhibitor [Pluvianellus socialis]	18.125	160	114	5	1	150	36	188	MSVAAGITAPVHLCRRLFGEPVSCIRIQQTLETIIRKDLDRFQNKWNFQPPNIVLQNKIRKPLSVHQLHSGNLQTNSTNEFILEPVQSPPSFYIKS-PRKLKAFRRLPMSVAQKTRMEL---------CKKSTNSELKDLTYSFNSSYNLSNTDTLLNDN	MEQRPGKT--THAQRNLFG-PVDHEQLRQDFQHILRNSVEVAQQKWNFDFLWDVPAE----GLLQWEELEGHEVPAFYHSCMVGGAQRPLQRLNWPLGREDRSHNFAQVALTEKPKTSKKTGGERISDRKKRRQTSLTDYYSAKKRVKTSMQAAAKKSAS	1.54e-28	114
Smp_199050	Smp_199050	ref|XP_009878093.1|	XP_009878093	PREDICTED: cyclin-dependent kinase inhibitor 1-like [Charadrius vociferus]	15.094	159	118	5	2	150	44	195	SVAAGITAPVHLCRRLFGEPVSCIRIQQTLETIIRKDLDRFQNKWNFQPPNIVLQNKIRKPLSVHQLHSGNLQTNSTNEFILEPVQSPPSFYIKS-PRKLKAFRRLPMSVAQKTRME---------LCKKSTNSELKDLTYSFNSSYNLSNTDTLLNDN	EWRPGKT--THAQRNLFG-PIDHKQLHQDFQHMLRNSVEGAQHKWNFDFLRDTPVE----GLLQWEELEGHKVPAFYHSCVVGHAQRPLQHLNWPLGQEGRSHNFAQVALTEKPKTSKKTGGKRILEGKKRRQTSLTDYYSAKKQVKTNTQAAAKKSTS	1.63e-28	114
Smp_199050	Smp_199050	ref|XP_059831482.1|	XP_059831482	cyclin-dependent kinase inhibitor 1C [Hypanus sabinus]	14.433	194	151	4	3	193	19	200	VAAGITAPVHLCRRLFGEPVSCIRIQQTLETIIRKDLDRFQNKWNFQPPNIVLQNKIRKPLSVHQLHSGNLQTNSTNEFILEPVQSPPSFYIKSPRKLKAFRRLPMSVA---QKTRMELCKKSTNSELKDLTYSFNSSYNLSNTDTLLNDNQKSEINFPLTTESTVTITPNQPPPTSSSTPYKVNSISQVTEKL	RTFPHQASTAVCRSLFG-PIDHEELRRETKNKLREISEQAQQKWNFNFATDTPLEGGEYQWEEGSDVPGFYRETIQKGKVRLQCPVVESCNSESESSGSAVLDSPEIVDRLLGLESRETNQENRSDNLHSGIKPSRQACARKRGSTG------HITDFFAKRKRTIGAKASSENGSVS-----VLPGEQTPRKR	1.67e-28	114
Smp_199050	Smp_199050	ref|XP_041799603.1|	XP_041799603	cyclin-dependent kinase inhibitor 1Ca [Chelmon rostratus]	13.483	178	142	3	6	183	3	168	GITAPVHLCRRLFGEPVSCIRIQQTLETIIRKDLDRFQNKWNFQPPNIVLQNKIRKPLSVHQLHSGNLQTNSTNEFILEPVQSPPSFYIKSPRKLKAFRRLPMSVAQKTRMELCKKSTNSELKDLTYSFNSSYNLSNTDTLLNDNQKSEINFPLTTESTVTITPNQPPPTSSSTPYKV	PIRRRESVCRSLFG-PVDHDQLRRDLKLKLKEITEQDSRRWNFNFQTETP---LQGRFQWEEIPADCAAAPYQEPAQVKDAVCS--------HTEEDDRLSDRGEGARTDQENCSSISNTRKRPAEVTPVRSKRTLPKPAAKPGNNARITDFFAKRRRTTETKSILNPFHTSSSEAAQ	1.69e-28	113
Smp_199050	Smp_199050	ref|XP_025889029.1|	XP_025889029	cyclin-dependent kinase inhibitor 1-like [Nothoprocta perdicaria]	16.352	159	116	5	1	149	1	152	MSVAAGITAPVHLCRRLFGEPVSCIRIQQTLETIIRKDLDRFQNKWNFQPPNIVLQNKIRKPLSVHQLHSGNLQTNSTNEFILEPVQSPPSFYIKS-PRKLKAFRRLPMSVAQKT---------RMELCKKSTNSELKDLTYSFNSSYNLSNTDTLLND	MEWRPGK--KTHAQRNLFG-PVDHEQLQQDFQHMLHSSIEGARQKWNFDFLQDTPAE----GLLQWEELEGHQVPAFYHSCVVGETQRPLQRLNWPLGWEDKIPHFVQVTLTEKSKSSKKTGGKRSPEGKKRRQTSLTDYYSAKKRVKTNMQAAAKKSA	1.74e-28	113
Smp_199050	Smp_199050	ref|XP_041645322.1|	XP_041645322	cyclin-dependent kinase inhibitor 1Ca [Cheilinus undulatus]	12.291	179	142	4	5	183	3	166	AGITAPVHLCRRLFGEPVSCIRIQQTLETIIRKDLDRFQNKWNFQPPNIVLQNKIRKPLSVHQLHSGNLQTNSTNEFILEPVQSPPSFYIKSPRKLKAFRRLPMSVAQKTRMELCKKSTNSELKDLTYSFNSSYNLSNTDTLLNDNQKSEINFPLTTESTVTITPNQPPPTSSSTPYKV	PTFRSRESVCRNLFG-PVDHEQLRRDLKQRLKEITEQDSRRWNFNFQTDTPMC----GRFQWEEIPADCAAAVYQEPAG-----LTDRLWSPKCAEEEER-----LSAKIDQENCSSISNTPKCPAEVTPVRRKRTHAKSAGKPRNNLRITDFFAKRRRSTETKSILNPFHSGSSEAAQ	1.82e-28	113
Smp_199050	Smp_199050	gb|KAF4795013.1|	KAF4795013	Cyclin-dependent kinase inhibitor 1B [Turdus rufiventris]	17.901	162	111	4	1	160	16	157	MSVAAGITAPVHLCRRLFGEPVSCIRIQQTLETIIRKDLDRFQNKWNFQPPNIVLQNKIRKPLSVHQLHSGNLQTNSTNEFILEPVQSPPSFYIKSPRKLKAFRRLP--MSVAQKTRMELCKKSTNSELKDLTYSFNSSYNLSNTDTLLNDNQKSEINFPLT	MEARQSEYPKPSACRNLFG-PVNHEELNRELKKHLQEMEEAYQRKWNFDFQNHRP---LEGRYEW----------------QAVEKGSSPDFYFRPPRLRKAVCKSAGRQSLDVNGNCQSVVFVGSQGISEDTHCVAQKTDVSENQTDLAEQCTAQRKRPAA	1.87e-28	115
Smp_199050	Smp_199050	ref|XP_032074241.1|	XP_032074241	cyclin-dependent kinase inhibitor 1 isoform X1 [Thamnophis elegans]	19.333	150	108	4	2	144	48	191	SVAAGITAPVHLCRRLFGEPVSCIRIQQTLETIIRKDLDRFQNKWNFQPPNIVLQNKIRKPLSVHQL-------HSGNLQTNSTNEFILEPVQSPPSFYIKSPRKLKAFRRLPMSVAQKTRMELCKKSTNSELKDLTYSFNSSYNLSNTD	SKILQPSCSRKLCRNLFG-PVDHEQLQKDFQSLMKVQLEEAQQKWNFDFETETP---LEGNYKWEKVSHLNMLPSPDLLEHTKENSCTGEKSRSPPALFKRHTKTERPGQVGLE--ACKADSPRCLKRKQTSIKDFYGSKRRTSPYKPKP	2.07e-28	114
Smp_199050	Smp_199050	ref|XP_054473448.1|	XP_054473448	cyclin-dependent kinase inhibitor 1 isoform X2 [Anoplopoma fimbria]	13.609	169	137	3	3	171	6	165	VAAGITAPVHLCRRLFGEPVSCIRIQQTLETIIRKDLDRFQNKWNFQPPNIVLQNKIRKPLSVHQLHSGNLQTNSTNEFILEPVQSPPSFYIKSPRKLKAFRRLPMSVAQKTRMELCKKSTNSELKDLTYSFNSSYNLSNTDTLLNDNQKSEINFPLTTESTVTITPNQ	RILGAPRNGPVRRNLFG-PVDREQLQMDYQAALRRDLEEACHRWGFDFRSDKP---LENSDFQWEKVQESKVPLLYRSCLLGPGHAEGPRVAEAAVQPREGGRVGLPQSEKENIPCSPERCALSQENLEKTPGR-----GENTGLKRKQTNITDFYQAKRRVVGMPRKS	2.19e-28	113
Smp_199050	Smp_199050	ref|XP_034725201.1|	XP_034725201	cyclin-dependent kinase inhibitor 1 isoform X1 [Etheostoma cragini]	12.883	163	130	3	3	165	10	160	VAAGITAPVHLCRRLFGEPVSCIRIQQTLETIIRKDLDRFQNKWNFQPPNIVLQNKIRKPLSVHQLHSGNLQTNSTNEFILEPVQSPPSFYIKSPRKLKAFRRLPMSVAQKTRMELCKKSTNSELKDLTYSFNSSYNLSNTDTLLNDNQKSEINFPLTTESTV	RIGHRIGKGPAQRNLFG-PVDREQLRVEYQAALQKDLEEACQRWGFDFISDKP---LESSNFQWHAIPATKVSLIYRSGMFGPARTEGQRVAEPAVKPKGQGRVEPPQSDKENIPCSPERCALNQ--------ERTPQRRENTGLKRKQTNITDFYQAKRRVV	2.2e-28	113
Smp_199050	Smp_199050	ref|XP_033824417.1|	XP_033824417	cyclin-dependent kinase inhibitor 1C-like [Periophthalmus magnuspinnatus]	13.776	196	161	5	3	193	18	210	VAAGITAPVHLCRRLFGEPVSCIRIQQTLETIIRKDLDRFQNKWNFQPPNIVL-QNKIRKPLSVHQLHSGNLQTNSTNEFILEPVQSPPSFYIKSPRKLKAF----RRLPMSVAQKTRMELCKKSTNSELKDLTYSFNSSYNLSNTDTLLNDNQKSEINFPLTTESTVTITPNQPPPTSSSTPYKVNSISQVTEKL	RTFPLQKRTSVCRNLFGS-VDHDELHREMKDKLREISERDQERWNFNFEVNSPLDGVYEWKEVSVDETPAFYQDSVQNGRTRVPATPVKRRPVEEPVLPDTPRLMERLSAPESSAPCTTEVNQENRKDKLNSGKQALRRVPSVKRKRTDTTDHTHI-TDFFVKRKKVVDRKVADASSCHQST-KSPIPLEQTPRKR	2.23e-28	114
Smp_199050	Smp_199050	dbj|GAB0199929.1|	GAB0199929	cyclin-dependent kinase inhibitor 1 [Grus japonensis]	19.463	149	110	4	2	144	117	261	SVAAGITAPVHLCRRLFGEPVSCIRIQQTLETIIRKDLDRFQNKWNFQPPNIVLQNKIRKPLSVHQL-HSGNLQTNSTNEFILEPVQSPPSFYIKSPRKLKAFRRLPMSVAQK-----TRMELCKKSTNSELKDLTYSFNSSYNLSNTD	SRARQVPCSSKVCRNLFG-PVDHHQLQNDSEKLLKQHLEEAQQRWNFNFETETP---LEGQFKWERVFLAEQLPQEVHNLVKVTSSESRSSLVRKVSPKDCLGRICPEGSQQSLEVYRAGSPQSLKRGQTTIKDFYSSKRKIVPDKPKP	2.25e-28	115
Smp_199050	Smp_199050	ref|XP_029553113.1|	XP_029553113	cyclin-dependent kinase inhibitor 1B-like [Salmo trutta]	12.871	202	161	5	4	193	36	234	AAGITAPVHLCRRLFGEPVSCIRIQQTLETIIRKDLDRFQNKWNFQPPNIVLQ-NKIRKPLSVHQLHSGNLQTNSTNEFILEPVQSPP----------SFYIKSPRKLKAFRRLPMSVAQKTRMELCKKSTNSELKDLTYSFNSSYNLSNT-DTLLNDNQKSEINFPLTTESTVTITPNQPPPTSSSTPYKVNSISQVTEKL	TFPLHAHTGVCRNLFG-PVDHDELNRDMKSKMREISYRDRRKWNFNFEAEVPLSGDYVWEETPVDTSPVFYQDSVLVGRARIVVTPVNVKPDVEVILLDSSSRDVSPHCDDRLTSSKSNTPRLTEVNQENCAVKLNSGKPTRKQVQCVRCKITTTTDTTTTLATDFYVKRKRMTTETKLNESTCHHPSSQCHV--EQTPRKR	2.48e-28	115
Smp_199050	Smp_199050	ref|XP_044021858.1|	XP_044021858	cyclin-dependent kinase inhibitor 1 isoform X2 [Siniperca chuatsi]	15.976	169	128	4	3	171	2	156	VAAGITAPVHLCRRLFGEPVSCIRIQQTLETIIRKDLDRFQNKWNFQPPNIVLQNKIRKPLSVHQLHSGNLQTNSTNEFILEPVQSPPSFYIKSPRKLKAFRRLPMSVAQKTRMELCKKSTNSELKDLTYSFNSSYNLSNTDTLLNDNQKSEINFPLTTESTVTITPNQ	AAHQRILSGPARRNLFG-PVDREELQTEYQAALRKDLEEASQRWGFDFISDKP---LESSNFQWEGIPGAKVPLLYRSCMLGLGQADGRRAVTPK-----GGRVGSPQSEKENTPCTPERCALNLENLEKTPER-----REITGLKRKQTNITDFYQTKRRVVWMPRKS	2.95e-28	113
Smp_199050	Smp_199050	ref|XP_063212863.1|	XP_063212863	cyclin-dependent kinase inhibitor 1 [Chroicocephalus ridibundus]	19.286	140	103	4	2	136	6	140	SVAAGITAPVHLCRRLFGEPVSCIRIQQTLETIIRKDLDRFQNKWNFQPPNIVLQNKIRKPLSVHQLHSGNLQTNSTNEFILEPVQSPPSFYIKSPRKLKAFRRLPMSVAQKT-----RMELCKKSTNSELKDLTYSFNS	SRAGQMPCSSKVCRNLFG-PVDHHQLQNDYENMLRQQLEEAQQRWNFNFETETP---LEGHFKWERVYLDEQPPQEVHSLVTVTG-SGSSLVHKVSPKGHLGRICPEGSQQSSEVYRAGSPQSLKRGQTTIKDFYSAKRR	2.97e-28	113
Smp_199050	Smp_199050	gb|NXS94068.1|	NXS94068	CDN1A inhibitor [Jacana jacana]	18.667	150	105	5	1	140	18	160	MSVAAGITAPVHLCRRLFGEPVSCIRIQQTLETIIRKDLDRFQNKWNFQPPNIVLQNKIRKPLSVHQLHSGNLQTNSTNEFILEPVQSPPSFYIKS-PRKLKAFRRLPMSVAQKT---------RMELCKKSTNSELKDLTYSFNSSYNL	MEQRPGNTA--HARRNLFGS-VDHKQLHQDFQHMLRNSMKGAQQQWNFDFLQDMPAD----GLLQWEELEGQKVPAFYHSCVVVDAQSPLQHLNWSLDREDRSHHFVQVALTEKPQTSKKTGGKRISEGNKRRQTPLTDYYSAKKQVKTN	3.26e-28	113
Smp_199050	Smp_199050	ref|XP_031145944.1|	XP_031145944	cyclin-dependent kinase inhibitor 1Ca [Sander lucioperca]	14.124	177	138	3	6	182	3	165	GITAPVHLCRRLFGEPVSCIRIQQTLETIIRKDLDRFQNKWNFQPPNIVLQNKIRKPLSVHQLHSGNLQTNSTNEFILEPVQSPPSFYIKSPRKLKAFRRLPMSVAQKTRMELCKKSTNSELKDLTYSFNSSYNLSNTDTLLNDNQKSEINFPLTTESTVTITPNQPPPTSSSTPYK	PIRRRESVCRSLFG-PVDHEQLRRDLTLKLKEISEQDSRRWNFNFHTETP---LCGRFQWEEIPADCAAAIYQESAQLKD----------DVCEEDDRLSKEEESAAGIDQENCSSVSNTHKRPAEVTPVRRKRTLSKPAAKNINNARITDFFPKRRKTTETKSTQNPFHTSSNEAA	3.31e-28	113
Smp_199050	Smp_199050	ref|XP_010303201.1|	XP_010303201	PREDICTED: cyclin-dependent kinase inhibitor 1-like [Balearica regulorum gibbericeps]	15.625	160	118	5	1	150	1	153	MSVAAGITAPVHLCRRLFGEPVSCIRIQQTLETIIRKDLDRFQNKWNFQPPNIVLQNKIRKPLSVHQLHSGNLQTNSTNEFILEPV-QSPPSFYIKSPRKLKAFRRLPMSVAQKTRME---------LCKKSTNSELKDLTYSFNSSYNLSNTDTLLNDN	MERRPGKT--THARRNLFG-PVDHEQLQRDFQHMLRNGIEGAQQKWNFDFLRDTPAE----GLLQWEELEGHEVPAFYHSCVVGDAWRPLQHLDGPLGREDKSHHFARVALTEKHKTSKKTGGKRILEGNKQRQTSLTDCYSAKKRVKTNVQAAAKRSTS	3.34e-28	112
Smp_199050	Smp_199050	gb|NWS62682.1|	NWS62682	CDN1A inhibitor [Chunga burmeisteri]	17.5	160	115	5	1	150	16	168	MSVAAGITAPVHLCRRLFGEPVSCIRIQQTLETIIRKDLDRFQNKWNFQPPNIVLQNKIRKPLSVHQLHSGNLQTNSTNEFILEPVQSPPSFYIKS-PRKLKAFRRLPMSVAQKT---------RMELCKKSTNSELKDLTYSFNSSYNLSNTDTLLNDN	MERRLGKM--THAQRNLFG-PVDHEQLQQDFQHMMRNSVEGAQQKWNFDFLRDVPTE----GLLQWEELEGHKVPAFYHSCVVGDARRPLQRLNWPLGREDKGQHFAQVALTEKPKTSKKTGGKRISEGKKRRQTSLTGHYSAKKRVKTNMQAAAKKSTS	3.39e-28	113
Smp_199050	Smp_199050	ref|XP_065145313.1|	XP_065145313	cyclin dependent kinase inhibitor 1Ca [Paramisgurnus dabryanus]	9.5	200	168	8	3	191	17	214	VAAGITAPVHLCRRLFGEPVSCIRIQQTLETIIRKDLDRFQNKWNFQPPNIVLQ-NKIRKPLSVHQLHSGNLQTNST--NEFILEPVQSPPSFYIKSPRKLKAFRRLPMSVA---QKTRMELCKKSTNSELKDLTYSFNSSYNLSNTDT---LLNDNQKS-EINFPLTTESTVTITPNQ-PPPTSSSTPYKVNSISQVTE	RTFPLLARTRVCRNLFG-PVDHEELHCEMKRKLQEISERDQSRWNFNFETNSPLPGDYEWEETSEDSLPCFYKNKVQNKRACAAVSANATGDASDTGDCGFHVLSRSPVQESAEVPGKSSEINQENLSGAINS-KPARSLVVRNRRKRTLFPEPTRNSTPQITDFFPKRKRILESKLDERTSLQAGTSSSLEVTPRKTIR	3.54e-28	114
Smp_199050	Smp_199050	ref|XP_057194464.1|	XP_057194464	cyclin dependent kinase inhibitor 1Ca [Triplophysa rosa]	10.5	200	166	6	3	191	17	214	VAAGITAPVHLCRRLFGEPVSCIRIQQTLETIIRKDLDRFQNKWNFQPPNIVLQ-NKIRKPLSVHQLHSGNLQTNSTNEFILEPVQSPPSFYIKSPRKLKAFRRLPMSVAQKT-----RMELCKKSTNSELKDLTYSFNSSYNLSNTDTLLNDNQKS----EINFPLTTESTVTITPNQ-PPPTSSSTPYKVNSISQVTE	WTFPLLARTRACRNLFG-PVDHEELHCEMKRKLQEISEQDQSRWNFNFESNSPLPGDYEWEEMSEDSLPCFYKNKLQNKRERAAVSVNATEDASATVDCGFHGLSRSPVQELADVPSKSSELNQENLSCAINSR-PARSSVVRNRRKRTLIPESTRNSTPQITDFFPKRKRIIESKLDERTSLQAITSSSLEVTPRKTIR	3.74e-28	113
Smp_199050	Smp_199050	ref|XP_044852035.1|	XP_044852035	cyclin-dependent kinase inhibitor 1-like isoform X1 [Mauremys mutica]	14.744	156	116	5	1	146	18	166	MSVAAGITAPVHLCRRLFGEPVSCIRIQQTLETIIRKDLDRFQNKWNFQPPNIVLQNKIRKPLSVHQLHSGNLQTNSTNEFILEPVQSPPSFYIKSPRKL-KAFRRLPMSVAQKT---------RMELCKKSTNSELKDLTYSFNSSYNLSNTDTL	MEWRPLKANR--VRRNLFG-PVDHEQLQQDFQHMLRSSMEGAQQKWNFDFLRDMPAE----GLLQWEELQSHDVPAFYHSCVVSEARKPLTPLNQGIVKEVKTHHFATVTLTENPKVAKKMSGKKSQAGKKRRQTSLTDYYSAKKQVKTNTQAAAK	3.79e-28	113
Smp_199050	Smp_199050	ref|XP_028258045.1|	XP_028258045	cyclin-dependent kinase inhibitor 1-like [Parambassis ranga]	17.442	172	130	4	9	179	6	166	APVHLCRRLFGEPVSCIRIQQTLETIIRKDLDRFQNKWNFQPPNIVLQNKIRKPLSVHQLHSGNLQTNSTNEFILEPVQSPPSFYIKSPRKLKAFRRLPMSVAQKTRMELCKKSTNSELKDLTYSFNSSYNLSNTD-TLLNDNQKSEINFPLTTESTVTITPNQPPPTSSST	RRVPVCRRLFG-PVDHDQLRRDLKEKLREITEEDSRRWNFNFQSETP---LPGRFQWEEIPADCTAQFYQVSAHQKDADSAPNI-------QDECRLSDREEGAGTDQENCSSISNTLKCPAELTPVRRKRTLSKVGTKSRDNNARITDFFVKRRRTTETKSIQGPFHSSEA	4.09e-28	113
Smp_199050	Smp_199050	gb|KAK6294118.1|	KAK6294118	hypothetical protein J4Q44_G00349480 [Coregonus suidteri]	10.577	208	168	5	3	197	50	252	VAAGITAPVHLCRRLFGEPVSCIRIQQTLETIIRKDLDRFQNKWNFQPPNIVLQ-NKIRKPLSVHQLHSGNLQTNSTNEFILEPVQSPPSFYIKSPRKLKAFRRLPM-------SVAQKTRMELCKKSTNSELKDLTYSFNSSYNLSNTDTLLND-----NQKSEINFPLTTESTVTITPNQPPPTSSSTPYKVNSISQVTEKLSEIP	RATLLNRHTSVCRNLFG-PIDHDELSRELKAKLREISERDQRRWNFHFETDTPIPGSYEWEGMSADSTPAFYQESRKVGGMRVQVVTSNTDFPSEVVTDNVCGCCLNQTPLSDWEPTALCSNEVNQENWSNSPNTRKCNSKPTPCIRRKRSMTTSYERAVNVTQITDFFPKRRR----RSTSEMKSTQHNSSLSIPLEQTPRKAQIIR	4.09e-28	114
Smp_199050	Smp_199050	ref|XP_009642869.2|	XP_009642869	cyclin-dependent kinase inhibitor 1 [Egretta garzetta]	17.568	148	108	4	2	144	60	198	SVAAGITAPVHLCRRLFGEPVSCIRIQQTLETIIRKDLDRFQNKWNFQPPNIVLQNKIRKPLSVHQLHSGNLQTNSTNEFILEPVQSPPSFYIKSPRKLKAFRRLPMSVAQKT-----RMELCKKSTNSELKDLTYSFNSSYNLSNTD	SRTGQIPCSTKVCRNLFG-PVDHQELQNDFGNLLRQHLEEAQQRWNFNFETDTP---LEGQFKWERVFLAE-----QLPQEVTGSKSRSSLVHKIVPKDHLDTICPEVSQQSSEVYRAGSPQSLKRGQTTMKDFYSSKRRIVPNKPKP	4.29e-28	113
Smp_199050	Smp_199050	gb|NXI95676.1|	NXI95676	CDN1A inhibitor [Psophia crepitans]	16.875	160	116	5	1	150	8	160	MSVAAGITAPVHLCRRLFGEPVSCIRIQQTLETIIRKDLDRFQNKWNFQPPNIVLQNKIRKPLSVHQLHSGNLQTNSTNEFILEPVQSPPSFYIKS-PRKLKAFRRLPMSVAQKTRME---------LCKKSTNSELKDLTYSFNSSYNLSNTDTLLNDN	MERRLGRT--THARRNLFG-PVDHEQLQQDFQHMLHNSIEGAQEKWNFDFLRDTPAE----GLLQWEELEGHEVPAFYHSCVVEDAWRPLQHLNRPLGREDNSHRFAQVTLTEKSKTSKKTGGQRILEGNKRRHTTLTDYYSAKKRGKTNVQAAAKKSTS	5.12e-28	112
Smp_199050	Smp_199050	ref|XP_017313937.1|	XP_017313937	cyclin-dependent kinase inhibitor 1Ca [Ictalurus punctatus]	13.542	192	158	5	3	191	17	203	VAAGITAPVHLCRRLFGEPVSCIRIQQTLETIIRKDLDRFQNKWNFQPPNIVLQ-NKIRKPLSVHQLHSGNLQTNSTNEFILEPVQSPPSFYIKSPRKLKAFRRLPMSVAQKTRMELCKKSTNSELKDLTYSFN--SSYNLSNTDTLLNDNQKSEINFPLTTESTVTITPNQPPPTSSSTPYKVNSISQVTE	RTFPVLARTKVCRNLFG-PVDHEELNCEMKRRLQEMSEQDQSRWNFNFEENVPLPGNYEWEEIAVSTVPSFYKESVRNGKARAVNAQDAESSTECGCKNEAQSSA---EAPSPSAEVNQENRSGALNAREHGTPVCRRRNRTSVPEELRNSTTHITDFFPRRKRSLDSKLTERTSQSSSIPA-EVTPRKRIR	5.13e-28	113
Smp_199050	Smp_199050	ref|XP_022601394.1|	XP_022601394	cyclin-dependent kinase inhibitor 1-like isoform X1 [Seriola dumerili]	13.609	169	136	4	3	171	10	168	VAAGITAPVHLCRRLFGEPVSCIRIQQTLETIIRKDLDRFQNKWNFQPPNIVLQNKIRKPLSVHQLHSGNLQTNSTNEFILEPVQSPPSFYIKSPRKLKAFRRLPMSVAQKTRMELCKKSTNSELKDLTYSFNSSYNLSNTDTLLNDNQKSEINFPLTTESTVTITPNQ	RILSTLGNGPARRNLFG-PVDRELLQVEYQAALQKDLEEASQRWGYDFISDKP---LENSDFQWEGIPATKVPLLYRSCLLGLGQTERLRPAEAKIRSKGGRVEPPQ-SEKENIPGTPERYALNLENLENTPE-----KRENTGVKRKQTNITDFYQAKRRVVGMPRKS	5.61e-28	112
Smp_199050	Smp_199050	gb|KAF0040581.1|	KAF0040581	hypothetical protein F2P81_006479 [Scophthalmus maximus]	16.77	161	124	5	9	160	41	200	APVHLCRRLFGEPVSCIRIQQTLETIIRKDLDRFQNKWNFQPPNIVL-QNKIRKPLSVHQLHSGNLQTNSTNEFILEP------VQSPPSFYIKSPRKLKAFRR-LPMSVAQKTRMELCKKSTNSELKDLTYSFNSSYNLSNTDTLLND-NQKSEINFPLT	RRTSVCRSLFG-PVDHDELSQEMKAKMQEISERDQQRWNFNFAANTPLDGDYEWQEVPVDKTPAFYQDSVQNDRTRVPETPVKLRPSSDSTVPETPRTDVQERLAVPESSSTPSQVEVNQENRADKLNSGKQGHRQVPCARRKRAATTDNNNTHITDDNVK	5.63e-28	114
Smp_199050	Smp_199050	ref|XP_028261935.1|	XP_028261935	cyclin-dependent kinase inhibitor 1-like isoform X2 [Parambassis ranga]	13.609	169	135	4	3	171	6	163	VAAGITAPVHLCRRLFGEPVSCIRIQQTLETIIRKDLDRFQNKWNFQPPNIVLQNKIRKPLSVHQLHSGNLQTNSTNEFILEPVQSPPSFYIKSPRKLKAFRRLPMSVAQKTRMELCKKSTNSELKDLTYSFNSSYNLSNTDTLLNDNQKSEINFPLTTESTVTITPNQ	RILSTLANGQARRNLFG-PVDREQLQVEYQAALRKDLEEASQRWGFDFISDKP---LESSDFQWEGVPGTRVPLLYRTCMLGQAEGQRAPGTAAVIPKRGRVELPQS--DKENIPRTPERCVLNMENWEKTPER-----RESAGVKRKQTNITDFYQAKRRVVGMPRKS	5.71e-28	112
Smp_199050	Smp_199050	ref|XP_010731257.2|	XP_010731257	cyclin-dependent kinase inhibitor 1B [Larimichthys crocea]	12.921	178	140	3	6	183	3	165	GITAPVHLCRRLFGEPVSCIRIQQTLETIIRKDLDRFQNKWNFQPPNIVLQNKIRKPLSVHQLHSGNLQTNSTNEFILEPVQSPPSFYIKSPRKLKAFRRLPMSVAQKTRMELCKKSTNSELKDLTYSFNSSYNLSNTDTLLNDNQKSEINFPLTTESTVTITPNQPPPTSSSTPYKV	PIRRRESVCRSLFG-PVDHDQLRRDLKQRLKEITEQDSRRWNFNFQSDTP---LPGRFQWEEIPADCTAVLYQESAQLKDS-----------VCEDDDRLSDREESAGTDQENCSSISNTHKCPAEVTPVRRKRTHSKSAPKPRSNARITDFFAKRRRTTETKSAMNPFHTSSSEAAQ	6.17e-28	112
Smp_199050	Smp_199050	ref|XP_055795372.1|	XP_055795372	cyclin-dependent kinase inhibitor 1C-like [Salvelinus fontinalis]	13.065	199	159	4	4	191	58	253	AAGITAPVHLCRRLFGEPVSCIRIQQTLETIIRKDLDRFQNKWNFQPPNIVLQ-NKIRKPLSVHQLHSGNLQTNSTNEFILEPVQSPP----------SFYIKSPRKLKAFRRLPMSVAQKTRMELCKKSTNSELKDLTYSFNSSYNLSNTDTLLNDNQKSEINFPLTTESTVTITPNQPPPTSSSTPYKVNSISQVTE	TFPLHARTGVCRNLFG-PVDHDELNREMKSKMRDISYRDQRKWNFNFEAEVPLSGDYVWEETPVDMSPVFYQDPVQVGRARIVVTPVNVKPDVDVLLLDSSSQGESPHCVDRLTSSKGNTPCLTEVNQENCAVKLNSGKPTRKQLPRVRCKITTDTTTLATD--FYMKRKRMTTETKLNESTCHHPSSQCHVEQTQRKK	6.35e-28	114
Smp_199050	Smp_199050	ref|XP_030056982.1|	XP_030056982	cyclin-dependent kinase inhibitor 1C [Microcaecilia unicolor]	9.375	192	160	6	3	193	18	196	VAAGITAPVHLCRRLFGEPVSCIRIQQTLETIIRKDLDRFQNKWNFQPPNIVLQNKIRKPLSVHQLHSGNLQTNSTNEFILEPVQSPPSFYIKSPRKLKAF-RRLPMSVAQKTRMELCKKSTNSELKDLTYSFNSSYNLSNTDTLLNDNQKSEINFPLTTESTVTITPNQPPPTSSSTPYKVNSISQVTEKL	RTFPLHPRSSVCKNLFGR-MDHEELRRELKSKLWEISEADRERWDYDFETDTP---LAGGKLEWEAVPGEAVPAFYRETLHVGSKRVPVAMIPGLSLDGSPSESLHQERGCKEGEQNNQENRLHHPNSGITTK---IALKRTAT-----SAHITDFFAKRKRTAESKSACGIGLP-SVSPISPEMTPRKRLR	6.4e-28	113
Smp_199050	Smp_199050	ref|XP_042271956.1|	XP_042271956	cyclin-dependent kinase inhibitor 1Ca [Thunnus maccoyii]	13.559	177	138	4	6	182	3	164	GITAPVHLCRRLFGEPVSCIRIQQTLETIIRKDLDRFQNKWNFQPPNIVLQNKIRKPLSVHQLHSGNLQTNSTNEFILEPVQSPPSFYIKSPRKLKAFRRLPMSVAQKTRMELCKKSTNSELKDLTYSFNSSYNLSNTDTLLNDNQKSEINFPLTTESTVTITPNQPPPTSSSTPYK	PIRRRESVCRSLFG-PVDHDQLRRDLKLKLKEITEQDSRRWNFNFQTDTP---LPGRFQWEEIPAHCAAALYQESEEMQDA------AVCSPDTEGDDR-----LGAATNQENCPSISNTPKCPAEVTPVRRKRRLSKPAVKPRSNTRITDFFVKRRRTSETKSVLNPFLTSSSEAA	6.46e-28	112
Smp_199050	Smp_199050	ref|XP_068809326.1|	XP_068809326	cyclin-dependent kinase inhibitor 1 isoform X1 [Struthio camelus]	19.018	163	112	6	1	150	18	173	MSVAAGITAPVHLCRRLFGEPVSCIRIQQTLETIIRKDLDRFQNKWNFQPPNIVLQNKIRKPLSVHQLHSGNLQTNSTNEFILEPVQSPPSFYIKS-PRKLKAFRRLPMSVAQKT---------RMELCKKS---TNSELKDLTYSFNSSYNLSNTDTLLNDN	MEWRLGKT--THARRNLFG-PVDHEQLQQDFQHMLHSSVEGAQQKWNFDFLRDVPAE----GLLQWEELEGHQVPAFYHSCVVGDSQRPLQHLNWPLGREDKIHHFAQMALTEKPKTSKKTGSKRSPEGKKRRQTRQTSLTDYYSAKKRVKTNTQAAVKKSTS	6.92e-28	112
Smp_199050	Smp_199050	gb|KAI4878099.1|	KAI4878099	hypothetical protein NFI96_027890 [Prochilodus magdalenae]	10.053	189	157	4	3	191	81	256	VAAGITAPVHLCRRLFGEPVSCIRIQQTLETIIRKDLDRFQNKWNFQPPNIVLQNKIRKPLSVHQLHSGNLQTNSTNEFILEPVQSPPSFYIKSPRKLKAFRRLPMSVAQKTRMELCKKSTNSELKDLTYSFNSSYNLSNTDTLLNDNQKSEINFPLTTESTVTITPNQPPPTSSSTPYKVNSISQVTE	RTFPLLARTKVCRNLFG-PVDHEELNREMKQKLQEISDAERSRWNFNFEQDSP---LPGNYEWEEVGARCLPAFYRDSVRCGAKARTAS----PLHEKECEGKSAEQAHERPAGEVNQENQSGALNGTSPCARKQRRTRSVPETARNTSTHITDFFPRRKRPADWKQPE-----SSSMPVEVTPRKRIR	7.1e-28	114
Smp_199050	Smp_199050	ref|XP_015270340.1|	XP_015270340	PREDICTED: cyclin-dependent kinase inhibitor 1C [Gekko japonicus]	11.982	217	163	5	3	193	19	233	VAAGITAPVHLCRRLFGEPVSCIRIQQTLETIIRKDLDRFQNKWNFQPPNIVLQNKIRKPLSVHQLHSGNLQTNSTNEFILEPVQ---------SPPSFYIKSPRKLKAFRRLPMSVAQKTRME-------------LCKKSTNSELKDLTYSFNSSYNLSNTDTLLNDNQ----KSEINFPLTTESTVTITPNQPPPTSSSTPYKVNSISQVTEKL	RTFPLHARTGVCRNLFG-PVDHDELNRELRSKLREIREDSQRRWDYDFQSEAPL-PGPGRLQWEAVAGDAVPAFYRESLQVGRGRFPVLVVRAKPPSDSAPAEPRDSPQDSQGLTSASGPPGMPAALGSAAAGAEDRLNQENRAGRLNNNFSGIILKPVPTCAATALKRASSAGVAHITDFFAKRKRVVDSKAAADHSSALPASASTVPTEQTPRKR	7.11e-28	113
Smp_199050	Smp_199050	ref|NP_001290679.1|	NP_001290679	cyclin-dependent kinase inhibitor 1Cb [Esox lucius]	13.366	202	161	4	3	191	18	218	VAAGITAPVHLCRRLFGEPVSCIRIQQTLETIIRKDLDRFQNKWNFQPPNIVLQ-NKIRKPLSVHQLHSGNLQTNSTNEFILEPVQSPP----------SFYIKSPRKLKAFRRLPMSVAQKTRMELCKKSTNSELKDLTYSFNSSYNLSNTD--TLLNDNQKSEINFPLTTESTVTITPNQPPPTSSSTPYKVNSISQVTE	RTFPLHARTGACRALFG-PVDHDELNREMKSKMREISDRDQRIWNFNFETDVPLSGDYEWEEAPVDTIPVFYQDSVQVGRTRIVVAPVNVNSCVDFIPLDPSSQDASSLCEDRLVSTESRTPCATEVNQENCAVKLNSGKPTRKPVSCVRRKRTSTTDTTTTTHITDFYGKRKRTTTETKMNESTFQHPSSSVPLEQTPRKR	7.22e-28	113
Smp_199050	Smp_199050	gb|NXW57013.1|	NXW57013	CDN1A inhibitor [Eurystomus gularis]	16.875	160	116	5	1	150	18	170	MSVAAGITAPVHLCRRLFGEPVSCIRIQQTLETIIRKDLDRFQNKWNFQPPNIVLQNKIRKPLSVHQLHSGNLQTNSTNEFILEPVQSPPSFYIKS-PRKLKAFRRLPMSVAQKT---------RMELCKKSTNSELKDLTYSFNSSYNLSNTDTLLNDN	MEQRPGKT--TLARRNLFG-PVDHEQLRQDFQHMLHNSVEGAQQKWNFDFLRDVPVE----GLLQWEELEGHEVPAFYHSCVVGDAWRPLQHLSWPLGREDKSHHFAQAALTEKPKTSKRTGDKRISEGKKRRQTSLTDCYSAKKQVKTNTQDAEKKSTS	7.33e-28	112
Smp_199050	Smp_199050	ref|XP_042341546.1|	XP_042341546	cyclin-dependent kinase inhibitor 1Ca [Plectropomus leopardus]	13.559	177	141	3	6	182	3	167	GITAPVHLCRRLFGEPVSCIRIQQTLETIIRKDLDRFQNKWNFQPPNIVLQNKIRKPLSVHQLHSGNLQTNSTNEFILEPVQSPPSFYIKSPRKLKAFRRLPMSVAQKTRMELCKKSTNSELKDLTYSFNSSYNLSNTDTLLNDNQKSEINFPLTTESTVTITPNQPPPTSSSTPYK	PIRRKESVCRSLFG-PVDHEQLRRDLKQRMQEITEQDSRRWNFNFHTDTP---LPGRFQWEEIPADCAAAVYQESAQIKDSV--------CPSHTEEEDRLSEEDAGTRDQENCSSISNTRKRPAEVTPVRRKRTHSKPAAKPRNNARITDFFAKRRRSTETKSILNPFHTSSSEAT	7.43e-28	112
Smp_199050	Smp_199050	ref|XP_065554597.1|	XP_065554597	cyclin-dependent kinase inhibitor 1 isoform X1 [Lathamus discolor]	18.243	148	110	4	2	144	130	271	SVAAGITAPVHLCRRLFGEPVSCIRIQQTLETIIRKDLDRFQNKWNFQPPNIVLQNKIRKPLSVHQLHSGNLQTNSTNEFILEPVQSPPSFYIKSPRKLKAFRRLPMSVAQKTRM-----ELCKKSTNSELKDLTYSFNSSYNLSNTD	SKAGQMPCNSKVCRNLFG-PVDHQQLQHDFESLLKQNLEEAQQRWNFDFETETP---LEGHFKWERVFLPEELPQEVHS--LVRATSSKSRSSLVPSNEHLGRICPEGSQQSSGVYRAGAPRSLKRGQATIKDFYHSKRRIIPEKPKP	7.53e-28	114
Smp_199050	Smp_199050	ref|XP_051500171.1|	XP_051500171	cyclin-dependent kinase inhibitor 1-like isoform X2 [Apus apus]	17.808	146	105	4	2	138	19	158	SVAAGITAPVHLCRRLFGEPVSCIRIQQTLETIIRKDLDRFQNKWNFQPPNIVLQNKIRKPLSVHQLHSGNLQTNSTNEFILEPVQSPPSFYIKSPRKLKAFRRLPMSVAQKTRME---------LCKKSTNSELKDLTYSFNSSY	ERRPGKTAR--AQRNLFG-PVDHEQLQQDFQHMLCNSIEGAQQKWNFDFLRDVP---VEGLLQWEELEGREVPVFYRSCVVRDDWRSLQHLNWARGRADKSHHFAQGTLNEKPKTSKKPAGKRVLEGRKRGQTALTDYYSTKKQVK	7.68e-28	112
Smp_199050	Smp_199050	ref|XP_043562126.1|	XP_043562126	cyclin-dependent kinase inhibitor 1C [Chiloscyllium plagiosum]	12.563	199	156	5	3	190	21	212	VAAGITAPVHLCRRLFGEPVSCIRIQQTLETIIRKDLDRFQNKWNFQPPNIVLQ--NKIRKPLSVHQLHSGNLQTNSTNEFILEPVQSPPSFY------IKSPRKLKAFRRLPM---SVAQKTRMELCKKSTNSELKDLTYSFNSSYNLSNTDTLLNDNQKSEINFPLTTESTVTITPNQPPPTSSSTPYKVNSISQVT	RTYPLHARTAVCRSLFG-PIDHDELRRETKSKLREISERDRRRWNFNFAADTPLLGGDYEWEEEGGEDVPAFYRESVHRGRLRLPCPVPESCHSGWGGTSDPAAALDGGADSPGLAHRLSGLEGSETNQENRSDNLHSGIKAGRAPCSRKRSST------ARITDFFTKRKKTVGSKASSENACLSGVPGEQTPRKRIR	7.93e-28	113
Smp_199050	Smp_199050	gb|RXM34591.1|	RXM34591	Cyclin-dependent kinase inhibitor 1B [Acipenser ruthenus]	15.385	208	148	7	1	199	16	204	MSVAAGITAPVHLCRRLFGEPVSCIRIQQTLETIIRKDLDRFQNKWNFQPPNIVLQNKIRKPLSVHQLHSGNLQTNSTNEFILEPVQSPPSFYIKSPRKLKAFRRLPMSVAQK----TRMELCK-KSTNSELKDLTYSFNSSYNLSNTDTLLNDNQKSEINFPLTT-ESTVTITPNQPPPT---SSSTPYKVNSISQVTEKLSEIPTT	MDARQSDHPKPSACRTLFGT-VDHEELKSDLKGHLQALEGASCARWNFDFANHKPMKP--GRYEWE----------------IVDDKEVPGFYTRIHPSSKRMCSSTTTSEKAYLDFNGNHNGVMSPCQRIIVGARLSEEQKPEKQESEMDCKDHATGQRKRPASTNESTAQSKRANSGTTDEVSGSKCPNVSSVEQTPRKSSPRQTK	8.22e-28	119
Smp_199050	Smp_199050	ref|XP_062846000.1|	XP_062846000	cyclin dependent kinase inhibitor 1Ca [Trichomycterus rosablanca]	13.402	194	156	5	3	191	17	203	VAAGITAPVHLCRRLFGEPVSCIRIQQTLETIIRKDLDRFQNKWNFQPPNIVLQNKIRKPLSVHQLHSGNLQTNSTNEFILEPVQSPPSFYIKSPRKLKAFRR--LPMSVAQKTRMELCKKSTNSELKDLTYSFNSSYNLSNTDTL---LNDNQKSEINFPLTTESTVTITPNQPPPTSSSTPYKVNSISQVTE	RTFPLLARTKVCRNLFG-PVDHEELNMEMNRKLQEISDRDQSRWNFNFEQNRPLPGLH---EWEEITTGSVPAFYQESVRNGKARTVVTNHTKESESTVESEDKNETQNEVPSPTNEVNQENRSATLNARERGLVTPVCRRRKRTGPESLRNNNTHITDFFPKRKRTLDIKQ---TPQSGTSIPSEVTPRKRIR	8.27e-28	112
Smp_199050	Smp_199050	ref|XP_038841371.1|	XP_038841371	cyclin-dependent kinase inhibitor 1B-like [Salvelinus namaycush]	12.06	199	163	4	2	189	16	213	SVAAGITAPVHLCRRLFGEPVSCIRIQQTLETIIRKDLDRFQNKWNFQPPNIVLQ-NKIRKPLSVHQLHSGNLQTNSTNEFILEPVQSPPSFYIKSPRKLKAFRRL-------PMSVAQKTRMELCKKSTNSELKDLTYSFNSSYNLSNTDTL---LNDNQKSEINFPLTTESTVTITPNQPPPTSSSTPYKVNSISQV	ERATLPHRHTSVCRNLFG-PIDHDELSRELKAKLKEISERDQRRWNFHFETDTPIPGSYEWEEMSADSTPAFYQESTKVGGMRVQVVTSNTDYTADVVTDNVRGCCLNQTPLSDCEQTALCSNEVNQENWSNSPNTRKFNSTRCIRRKRSRTTSYERAVNVTQITDFFPKRRRRSTSEMKSTQPSSSLSIPLELTPRKT	8.47e-28	113
Smp_199050	Smp_199050	ref|XP_061750571.1|	XP_061750571	cyclin-dependent kinase inhibitor 1B-like isoform X2 [Nerophis ophidion]	11.053	190	152	5	3	191	18	191	VAAGITAPVHLCRRLFGEPVSCIRIQQTLETIIRKDLDRFQNKWNFQPPNIVLQNKIRKPLSVHQLHSGNLQTNSTNEFILEPVQSPPSFYIKSPRKLKAFRRLPMSVAQKTRMELCKKSTNSELKDLTYS-FNSSYNLSNTDTLLNDNQKSEINFPLTTESTVTITPNQPPPTSSSTPYKVNSISQVTE	RTFPLHKRTSVCRNLFG-PVDHDELSRERSVKLREILEHDRQRWNFNFEADTP---LVGDYQWEEVPSDKAPAFYQ-------GAAVPTPVKQRPEGGVSERLAAPEGSDAAPGEVNQENRADKLNSRRLALSARAQCGGRKRPTAEDNNTRITDFFVKRKKPAERKSADLNHQ-----PLEQTPTKRIR	8.5e-28	112
Smp_199050	Smp_199050	ref|XP_020644474.1|	XP_020644474	cyclin-dependent kinase inhibitor 1C [Pogona vitticeps]	12	225	162	6	3	193	19	241	VAAGITAPVHLCRRLFGEPVSCIRIQQTLETIIRKDLDRFQNKWNFQPPNIVLQNKIRKPLSVHQLHSGNLQTNSTNEFILEPVQ---------SPPSFYIKSPRKLKAFRRLPMSVAQKTRME--------------------LCKKSTNSELKDLTYS--FNSSYNLSNTDTLLNDNQ---KSEINFPLTTESTVTITPNQPPPTSSSTPYKVNSISQVTEKL	RTFPLHARTGVCRNLFG-PVDHEELSRELKSKLREICEDSQRRWDYNFQTETPLAGS-SRLQWEEVEGGEVPAFYRETLQVGRCRFPVLVIRSKSSPGSPEAAPPETDPCDSPPETGAALNPSPLSPQGKRATFESTMPTGEERLNQENRADQLNSSYSGIIIKPVPCAAAAAALKRASSAGVTHITDFFAKRKRVVDSKAAGDHSSSLPASVTAVPAEQTPRKR	9.38e-28	113
Smp_199050	Smp_199050	gb|KAK1159875.1|	KAK1159875	cyclin-dependent kinase inhibitor 1C-like [Acipenser oxyrinchus oxyrinchus]	13.83	188	143	5	3	173	18	203	VAAGITAPVHLCRRLFGEPVSCIRIQQTLETIIRKDLDRFQNKWNFQPPNIVLQNK--IRKPLSVHQLHSGNLQTNSTNEFIL--EPVQSPPSFYI-------------KSPRKLKAFRRLPMSVAQKTRMELCKKSTNSELKDLTYSFNSSYNLSNTDTLLNDNQKSEINFPLTTESTVTITPNQPP	RTFPLHARTGVCRNLFG-PIDHDELNREMKSKLREISERDQRRWNFNFETSTPLEGGHYEWEESEVDATPAFYRESMQMGKTRITVPVRTKTSLDSIKDSMDFNSSQELSSPPSQENDRLSGLDSIVRSG-ETNQENRSGKLNSGIKANKSDPCISRKRASESSATTHNADFCIKRKRILEYSSQNNP	9.58e-28	113
Smp_199050	Smp_199050	ref|XP_009956346.1|	XP_009956346	PREDICTED: cyclin-dependent kinase inhibitor 1-like, partial [Leptosomus discolor]	17.61	159	114	5	2	150	18	169	SVAAGITAPVHLCRRLFGEPVSCIRIQQTLETIIRKDLDRFQNKWNFQPPNIVLQNKIRKPLSVHQLHSGNLQTNSTNEFILEPVQSPPSFYIKS-PRKLKAFRRLPMSVAQKT---------RMELCKKSTNSELKDLTYSFNSSYNLSNTDTLLNDN	EWRLGKT--THAQRSLFG-PVDYEQLRQDFQHMLRSSVEGAQQKWNFDFLQDTPME----GLLQWEELEGHEVPAFYHSCVVGDAQRPLQHLNWPLGREDKSHHFAQVALTEKPKTSKKTGGKRISEGKKRRQTSLTDYYSAKKQVKTNMQAAAKKSTS	9.99e-28	112
Smp_199050	Smp_199050	ref|XP_009286763.1|	XP_009286763	PREDICTED: cyclin-dependent kinase inhibitor 1 [Aptenodytes forsteri]	17.5	160	115	5	1	150	1	153	MSVAAGITAPVHLCRRLFGEPVSCIRIQQTLETIIRKDLDRFQNKWNFQPPNIVLQNKIRKPLSVHQLHSGNLQTNSTNEFILEPVQSPPSFYIKSPRK-LKAFRRLPMSVAQKT---------RMELCKKSTNSELKDLTYSFNSSYNLSNTDTLLNDN	MEQKPGKT--TRARRNLFG-PVDHEQLRQDFQHMLRHSVEGAQQKWNFDFLRDVPTE----GLLQWEELEGHEVPTFYHSCMVGDARRPLQHLNWSLRREDKSHHFAQVALTEKPKTSEKTGGKRISEGKERRQTALTDYYSAKKQVKMNMHAAAKKSAS	1e-27	111
Smp_199050	Smp_199050	ref|XP_031708564.1|	XP_031708564	cyclin-dependent kinase inhibitor 1-like isoform X2 [Anarrhichthys ocellatus]	11.377	167	135	4	5	171	8	161	AGITAPVHLCRRLFGEPVSCIRIQQTLETIIRKDLDRFQNKWNFQPPNIVLQNKIRKPLSVHQLHSGNLQTNSTNEFILEPVQSPPSFYIKSPRKLKAFRRLPMSVAQKTRMELCKKSTNSELKDLTYSFNSSYNLSNTDTLLNDNQKSEINFPLTTESTVTITPNQ	LSPPRTGSARRNLFG-PVDREQLQADYQAALQRSLEETCHRWGFDFLSDTP---LENSDFQWEAIPGATVPLLYRSCVLGLGHAEGERAAEAAVQPEDGGRVAL----KENIPCSPERCALN-----QEKLEKTPGGGENTGLKRKQTNITDFYQAKRRVVGMPRKS	1.14e-27	111
Smp_199050	Smp_199050	ref|XP_029286534.1|	XP_029286534	cyclin-dependent kinase inhibitor 1-like isoform X2 [Cottoperca gobio]	13.018	169	133	4	3	171	23	177	VAAGITAPVHLCRRLFGEPVSCIRIQQTLETIIRKDLDRFQNKWNFQPPNIVLQNKIRKPLSVHQLHSGNLQTNSTNEFILEPVQSPPSFYIKSPRKLKAFRRLPMSVAQKTRMELCKKSTNSELKDLTYSFNSSYNLSNTDTLLNDNQKSEINFPLTTESTVTITPNQ	RILSALGNSPVRRNLFG-PIDREQLQVEYQAALQKDLDEACQRWGFDFISDKP---LENSDFQWEGIPNSKVPLLHRSCMLSLGHADGQREAAATPR--GRGRVGPPQSEKENIPCSPERCVLNL--------EKTPERREETKLKRKQTNITDFYQSKRRVVWIPRKS	1.14e-27	112
Smp_199050	Smp_199050	ref|XP_059184621.1|	XP_059184621	cyclin-dependent kinase inhibitor 1 [Centropristis striata]	14.793	169	135	3	3	171	6	165	VAAGITAPVHLCRRLFGEPVSCIRIQQTLETIIRKDLDRFQNKWNFQPPNIVLQNKIRKPLSVHQLHSGNLQTNSTNEFILEPVQSPPSFYIKSPRKLKAFRRLPMSVAQKTRMELCKKSTNSELKDLTYSFNSSYNLSNTDTLLNDNQKSEINFPLTTESTVTITPNQ	RILSTLGNGPARRNLFG-PVDREQLQAEYQAALRRDLDEASQRWGFDFFSDKP---LESSDFQWEDIPGTKVPLLYRSCMLGVRRAGRQRAAEGAVKPKREGRVGSPQSGKENIPSSPERYPLNKENL-----EKTPAKRENTGLKRKQTNLTDFYQAKKRVVWMPRKS	1.19e-27	111
Smp_199050	Smp_199050	ref|XP_063738622.1|	XP_063738622	cyclin dependent kinase inhibitor 1Ca [Eleginops maclovinus]	12.994	177	143	3	6	182	3	168	GITAPVHLCRRLFGEPVSCIRIQQTLETIIRKDLDRFQNKWNFQPPNIVLQNKIRKPLSVHQLHSGNLQTNSTNEFILEPVQSPPSFYIKSPRKLKAFRRLPMSVAQKTRMELCKKSTNSELKDLTYSFNSSYNLSNTDTLLNDNQKSEINFPLTTESTVTITPNQPPPTSSSTPYK	PIRRRESVCRSLFG-PVDREQLRRELTQKMREITEQDSRRWNFNFQTETP---LQGGFQWEEIPAESAANVYQESAQQRTG-------VCSAHTEEHERLSDREESGGADQENCSSVSNTRKCPAEVTPVRMKRTLSKSATKPRSNARITDFFAKRRRTTESKSILNPFHTSSSEAA	1.2e-27	112
Smp_199050	Smp_199050	ref|XP_022058830.1|	XP_022058830	cyclin-dependent kinase inhibitor 1 isoform X2 [Acanthochromis polyacanthus]	14.793	169	134	4	3	171	6	164	VAAGITAPVHLCRRLFGEPVSCIRIQQTLETIIRKDLDRFQNKWNFQPPNIVLQNKIRKPLSVHQLHSGNLQTNSTNEFILEPVQSPPSFYIKSPRKLKAFRRLPMSVAQKTRMELCKKSTNSELKDLTYSFNSSYNLSNTDTLLNDNQKSEINFPLTTESTVTITPNQ	RILSALGNGQARRNLFG-PVDREQLQAEYQAALRKDLEEASKRWGFDFMSDKP---LEGSDFQWEGIPGNGVPLLYRSCMLGLGKTEGKRAAEKTVSARRGR-VGPPQSEKENIPQTPEKCKLSLDNLEKTPDR-----GENTGLKRKQTNLTDFYQAKRRVVWMPRKS	1.33e-27	111
Smp_199050	Smp_199050	gb|KAK4809092.1|	KAK4809092	hypothetical protein QYF61_004028 [Mycteria americana]	17.568	148	110	4	2	144	147	287	SVAAGITAPVHLCRRLFGEPVSCIRIQQTLETIIRKDLDRFQNKWNFQPPNIVLQNKIRKPLSVHQLHSGNLQTNSTNEFILEPVQSPPSFYIKSPRKLKAFRRLPMSVAQKT-----RMELCKKSTNSELKDLTYSFNSSYNLSNTD	SRAGQMPCSSKVCRNLFG-PVDHHQLQNDFEDLLRQHLEEAQQRWNFNFETETP---LEGHFKWERVFLAEQLPQEGHSLVKVTGSESRSSLV---PKDHLGRICPEGSQQSSEVYRAGSPQSLKRGQTTIKDFYSSKRRIVPDKPKQ	1.46e-27	114
Smp_199050	Smp_199050	ref|XP_026881226.1|	XP_026881226	cyclin-dependent kinase inhibitor 1 isoform X3 [Electrophorus electricus]	15.337	163	124	4	9	171	12	160	APVHLCRRLFGEPVSCIRIQQTLETIIRKDLDRFQNKWNFQPPNIVLQNKIRKPLSVHQLHSGNLQTNSTNEFILEPVQSPPSFYIKSPRKLKAFRRLPMSVAQKTRMELCKKSTNSELKDLTYSFNSSYNLSNTDTLLNDNQKSEINFPLTTESTVTITPNQ	GNGTACRNLFG-PVDREQLQVEYKDALQKDIEDASRRWGFDF---VLEKPLEGGDFQWEGVSGACMPALYHACAVGDMSWQREVESTAVTTCGAEPRLGQSAGGKENVPRSPER---HISSLEKTP-------EKTHMPKRKQTNITDFYQAKRRIVATPRKS	1.49e-27	111
Smp_199050	Smp_199050	ref|XP_009562616.2|	XP_009562616	cyclin-dependent kinase inhibitor 1 isoform X1 [Cuculus canorus]	18.792	149	111	4	2	144	28	172	SVAAGITAPVHLCRRLFGEPVSCIRIQQTLETIIRKDLDRFQNKWNFQPPNIVLQNKIRKPLSVHQLHSGNLQTNSTNEFILEP-VQSPPSFYIKSPRKLKAFRRLPMSVAQKT-----RMELCKKSTNSELKDLTYSFNSSYNLSNTD	SRTEQIPCSSKVCRNLFG-PVDHHQLQNDFEDLLRQQLEEAQQRWNFDFETETP---LEGHFKWERVFLAEQPPQEVHSLVKATGSKSRSSLVHKVSPKDCPGRICPEESQQSSEVYRAGSPRSLKRGQTTIKDFYSSKRRIVPDKPKP	1.57e-27	111
Smp_199050	Smp_199050	gb|KAJ8249083.1|	KAJ8249083	hypothetical protein GJAV_G00231000 [Gymnothorax javanicus]	11.33	203	164	4	3	191	18	218	VAAGITAPVHLCRRLFGEPVSCIRIQQTLETIIRKDLDRFQNKWNFQPPNIVLQ-NKIRKPLSVHQLHSGNLQTNSTNEFILEPV-------------QSPPSFYIKSPRKLKAFRRLPMSVAQKTRMELCKKSTNSELKDLTYSFNSSYNLSNTDTLLNDNQKSEINFPLTTESTVTITPNQPPPTSSSTPYKVNSISQVTE	RTFPFHARTSACRNLFG-PVDHEELNREMKQHMRQISERDQRRWNFNFETDTPLSGDYEWEETPVDSTPVFYQETVQTGRRRVALFMPVKAKSCSDATPVDCTAQDVQTPRPVDDRLSSPEATLPRSNETNQENCSDKLNSGKQSHKATVCVRRKRAATTSTTTRITDFYMKRKRLSEAKHSENP-SLNSAPTIPVEQTPRKR	1.65e-27	112
Smp_199050	Smp_199050	gb|TRY93572.1|	TRY93572	hypothetical protein DNTS_016419 [Danionella cerebrum]	11.224	196	164	8	3	191	75	267	VAAGITAPVHLCRRLFGEPVSCIRIQQTLETIIRKDLDRFQNKWNFQPPNIVLQ-NKIRKPLSVHQLHSGNLQTNSTNEFILEPVQSPPSFYIKSPRKLKAFRRLPMSVAQKTR-MELCKKSTNSELKDLTYSFNSSYNLSNTD---TLLNDNQKS-EINFPLTTESTVTITPNQPPP-TSSSTPYKVNSISQVTE	RTFPLLARTKVCRNLFG-PVDHEELHCEMKRQLQEISERDQSRWNFNFETNSPLPGDYEWEAISEDTLPCFYKDTAQTKRARV-AQCESVAGDASSTADCGITRAPEAEDIPNQTNEPNQENISGALNS-KATRSSAFRSRRKRSLFPATPANSTPQITEFFPKRKRLQESKQDERSHLQAGASSSVEVTPRKTIR	1.73e-27	113
Smp_199050	Smp_199050	ref|XP_060768015.1|	XP_060768015	cyclin dependent kinase inhibitor 1Ca [Neoarius graeffei]	13.158	190	157	4	3	191	17	199	VAAGITAPVHLCRRLFGEPVSCIRIQQTLETIIRKDLDRFQNKWNFQPPNIVLQ-NKIRKPLSVHQLHSGNLQTNSTNEFILEPVQSPPSFYIKSPRKLKAFRRLPMSVAQKTRMELCKKSTNSELKDLTYSFNSSYNLSNTDTLLNDNQKSEINFPLTTESTVTITPNQPPPTSSSTPYKVNSISQVTE	RTFPHLARTKVCRSLFGA-VDHEELNCEMKRRLQELSERDQSRWNFNFEQDVPLPGNYEWEEIAVSTVPAFYQESVRNGKARAGNVRDTESGTECGCK---HEEQTSAEAPSPSAELNQENRSGARNAREHGTAVC---RRRKTSVPNNITHITDFFPRRKRSCDSKQTERTSQSSSSIPAEVTPRKRIR	1.75e-27	112
Smp_199050	Smp_199050	gb|KAK2862140.1|	KAK2862140	hypothetical protein Q5P01_001673 [Channa striata]	15.385	169	133	4	3	171	10	168	VAAGITAPVHLCRRLFGEPVSCIRIQQTLETIIRKDLDRFQNKWNFQPPNIVLQNKIRKPLSVHQLHSGNLQTNSTNEFILEPVQSPPSFYIKSPRKLKAFRRLPMSVAQKTRMELCKKSTNSELKDLTYSFNSSYNLSNTDTLLNDNQKSEINFPLTTESTVTITPNQ	RILSVLKKGPARRNLFG-PVDREQLQVEYQTALQKDLAEASQRWGFDF---ILEKPLESSDFQWEGISGTKVPLLYRSCMLDVGQAEGRMRAEATVSLKGAR-VEIPQGDKENIPHTPERCIHNVENLEKTPE-----KGENAGVKRKQTNITDFYQAKRRVVWMPRKS	1.82e-27	111
Smp_199050	Smp_199050	ref|XP_026793493.2|	XP_026793493	cyclin-dependent kinase inhibitor 1Ca [Pangasianodon hypophthalmus]	12.953	193	162	3	3	193	17	205	VAAGITAPVHLCRRLFGEPVSCIRIQQTLETIIRKDLDRFQNKWNFQPPNIVLQNKIRKPLSVHQLHSGNLQTNSTNEFILEPVQSPPSFYIKSPRKLKAFRRLPMSVAQKTRMELCKKSTNSELKDLTYSFNSSYNLSNT--DTLLNDNQKSEINFPLTTESTVTITPNQPPPTSSSTPYKVNSISQVTEKL	RTFPLLSRTKVCRNLFG-PVDHEELSCEMKRRLQEISERDQSRWNFNFEENVP---LPGHYEWEEIAVSAVPSFYKESVRNGRARAANAEASTEGGCGCKNEAQRSSEAPSPSAEVNQENRSGALNARHHVTPVCRRRKRTSVPDAPTNNTTHITDFFPRRKRSCDSKPAERTSQSSSSTSTSIPAEVTPRKR	1.82e-27	112
Smp_199050	Smp_199050	ref|XP_067361663.1|	XP_067361663	cyclin-dependent kinase inhibitor 1 isoform X2 [Channa argus]	14.201	169	135	4	3	171	6	164	VAAGITAPVHLCRRLFGEPVSCIRIQQTLETIIRKDLDRFQNKWNFQPPNIVLQNKIRKPLSVHQLHSGNLQTNSTNEFILEPVQSPPSFYIKSPRKLKAFRRLPMSVAQKTRMELCKKSTNSELKDLTYSFNSSYNLSNTDTLLNDNQKSEINFPLTTESTVTITPNQ	RILSVLKKGPARRNLFG-PVDREQLQVEYQNALQKDLEEASQRWGFDF---ILDKPLESSDFQWEGISGTKVPLLYRSHVLYRGDAKGQRVAEATVNP-TQGRAETSQSEKENVPHTPERCLLNLENLEKTPE-----KGENAGVKRKQTNLTDFYQAKRRVVWMPRKS	2.03e-27	111
Smp_199050	Smp_199050	gb|NXH76584.1|	NXH76584	CDN1A inhibitor [Oceanodroma tethys]	17.61	159	116	4	1	150	18	170	MSVAAGITAPVHLCRRLFGEPVSCIRIQQTLETIIRKDLDRFQNKWNFQPPNIVLQNKIRKPLSVHQLHSGNLQTNSTNEFILEPVQSPPSFYIKSPRKLKAFRRLPMSVAQKTRMEL---------CKKSTNSELKDLTYSFNSSYNLSNTDTLLNDN	MEWKPGKT--THARRNLFG-PVDHEQLRQDFQHMLRNSVEEAQQKWNFNFLRDTPA---EGLLQWEELEGHEVPGFYHSCVVRDVRRPLQHFNWSLGREDKGHHFAQMALTEKPKTSKKTGGQRISDGKKRRQTSLRDYYSAKKRVNTNMQAAAKKSTS	2.43e-27	111
Smp_199050	Smp_199050	ref|XP_026070783.1|	XP_026070783	cyclin-dependent kinase inhibitor 1C-like [Carassius auratus]	8.808	193	169	5	3	191	17	206	VAAGITAPVHLCRRLFGEPVSCIRIQQTLETIIRKDLDRFQNKWNFQPPNIVLQ-NKIRKPLSVHQLHSGNLQTNSTNEFILEPVQSPPSFYIKSPRKLKAFRRLPMSVAQKTRMELCKKSTNSELKDLT--YSFNSSYNLSNTDTLLNDNQKS-EINFPLTTESTVTITPNQPPPTSSSTPYKVNSISQVTE	RTFPLLARTKVCRNLFGS-LDHEELHCETTLKLQEISERDQSRWNFNFETNSPLNGDYEWEEISEDTLPFFYKDKVQIKRASVMATGDASIAVDCGLHGVSRGPVESADVPSRHGELNQENLSGALNSRPARSAVLRNTRKRSLIPETPRHSTPQITDFFPKRKRTPESKQDDGSAHQAAS--TEVTPRKTIR	2.6e-27	111
Smp_199050	Smp_199050	ref|XP_026723911.1|	XP_026723911	LOW QUALITY PROTEIN: cyclin-dependent kinase inhibitor 1B [Athene cunicularia]	15.625	160	118	5	1	150	36	188	MSVAAGITAPVHLCRRLFGEPVSCIRIQQTLETIIRKDLDRFQNKWNFQPPNIVLQNKIRKPLSVHQLHSGNLQTNSTNEFILEPVQSPPSFYIKS-PRKLKAFRRLPMSVAQKTRME---------LCKKSTNSELKDLTYSFNSSYNLSNTDTLLNDN	MEQRPGKT--THAQRNLFG-PVDHEQLWQDFQHMLYNSVEGVQQKGNFDFLWDVPAE----GLLQWEELKSQEVPTFYHSCVVGDGQRPLQHLNWPLGREDRSHXVAQVALTEKPKTSKKTGSKRIWEGKKTRQTWLADYYSAKKRIKTNTQDASKKAAS	2.68e-27	111
Smp_199050	Smp_199050	ref|XP_041673051.1|	XP_041673051	cyclin-dependent kinase inhibitor 1 isoform X2 [Cheilinus undulatus]	14.201	169	131	4	3	171	6	160	VAAGITAPVHLCRRLFGEPVSCIRIQQTLETIIRKDLDRFQNKWNFQPPNIVLQNKIRKPLSVHQLHSGNLQTNSTNEFILEPVQSPPSFYIKSPRKLKAFRRLPMSVAQKTRMELCKKSTNSELKDLTYSFNSSYNLSNTDTLLNDNQKSEINFPLTTESTVTITPNQ	RILTSMGNGPARRVLFG-PVDREQLQMEYQAALRKDLDEASQRWGFDFMSDKP---LESSDFQWEGIPGTKVPLLYRSCMLGLGQTGGQ------RATAKGGKVGSSQREKENIPRSPERCAALD----LGKLEKTPEKRENRGLKRKQTNITDFYQAKRRVVGMPRKS	3.02e-27	110
Smp_199050	Smp_199050	ref|XP_031704680.1|	XP_031704680	cyclin-dependent kinase inhibitor 1B-like [Anarrhichthys ocellatus]	14.754	183	145	3	1	183	1	172	MSVAAGITAPVHLCRRLFGEPVSCIRIQQTLETIIRKDLDRFQNKWNFQPPNIVLQNKIRKPLSVHQLHSGNLQTNSTNEFILEPVQSPPSFYIKSPRKLKAFRRLPMSVAQKTRMELCKKSTNSELKDLTYSFNSSYNLSNTDTLLNDNQKSEINFPLTTESTVTITPNQPPPTSSSTPYKV	MQRMDPIGRRESVCRSLFG-PVDHEQLHRDLTLKLREITEQDSRRWNFNFQTETPQ----SGRFQWEEIPADCAAAVYQE------SAQPRDGVCFPRAGEDDGMSDREDSAGTDQENRSSVSNTRKCPTEATPVRRKRTLTKPAAKPGSKARITDFFSKRRRTTETKSILNPFPTSSSEAAS	3.03e-27	110
Smp_199050	Smp_199050	ref|XP_026881221.1|	XP_026881221	cyclin-dependent kinase inhibitor 1 isoform X1 [Electrophorus electricus]	15.337	163	124	4	9	171	73	221	APVHLCRRLFGEPVSCIRIQQTLETIIRKDLDRFQNKWNFQPPNIVLQNKIRKPLSVHQLHSGNLQTNSTNEFILEPVQSPPSFYIKSPRKLKAFRRLPMSVAQKTRMELCKKSTNSELKDLTYSFNSSYNLSNTDTLLNDNQKSEINFPLTTESTVTITPNQ	GNGTACRNLFG-PVDREQLQVEYKDALQKDIEDASRRWGFDF---VLEKPLEGGDFQWEGVSGACMPALYHACAVGDMSWQREVESTAVTTCGAEPRLGQSAGGKENVPRSPER---HISSLEKTP-------EKTHMPKRKQTNITDFYQAKRRIVATPRKS	3.13e-27	112
Smp_199050	Smp_199050	gb|KAI4586339.1|	KAI4586339	hypothetical protein MJG53_004126 [Ovis ammon polii x Ovis aries]	16.667	252	178	7	1	248	16	239	MSVAAGITAPVHLCRRLFGEPVSCIRIQQTLETIIRKDLDRFQNKWNFQPPNIVLQNKIRKPLSVHQLHSGNLQTNSTNEFILEPVQSPPSFYIKSPRKLKAFRRLPMSVAQ---KTRMELCKKSTNSELKDLTYSFNSSYNLSNTDTLLNDNQKSEINFPLTTESTVTITPNQPPPTSSST-PYKVNSISQVTEKLSEIPTTTLPVNPIIIRSNNSSNNIMLPSGSNPSSQHSIKLIKSDRLSLKKSGPKV	MDARQAEYPKPSACRNLFG-PVNHEELTRDLEKHCRDMEEASQRKWNFDFQNHKP---LEGKYEWQEVEKGNLPEFYY----------------RPPRPPKGACKVPAQEGQDASGARPAVPLLGSQANPED-THLVDQKTDAPDSQTGLAEQCPGIRKRPAADDSSPQNKRANRTEENVSDGSPNAGSVEQTPKKPGLRRRQT-------RQMSKSDLLNFDLAPFSPTEKHLLVNIASSENTGNRKPSLI	3.15e-27	113
Smp_199050	Smp_199050	ref|XP_029007896.1|	XP_029007896	cyclin-dependent kinase inhibitor 1 isoform X2 [Betta splendens]	13.609	169	134	4	3	171	6	162	VAAGITAPVHLCRRLFGEPVSCIRIQQTLETIIRKDLDRFQNKWNFQPPNIVLQNKIRKPLSVHQLHSGNLQTNSTNEFILEPVQSPPSFYIKSPRKLKAFRRLPMSVAQKTRMELCKKSTNSELKDLTYSFNSSYNLSNTDTLLNDNQKSEINFPLTTESTVTITPNQ	RILSVLKNGPARRNLFG-PVDREQLQVEYQTALQQDLEEASQRWGFDF---ILDKPLASSNFQWEGVPGTKVPLLYRSCLLDEEQ---GASRRAAGRICKVGRVEPQHNDKENIPHTPERCAVNMHDLEKTPER-----GENAGVKRKQTNLTDFYQAKRRVVWMPRKS	3.35e-27	110
Smp_199050	Smp_199050	ref|XP_013028641.3|	XP_013028641	cyclin-dependent kinase inhibitor 1-like [Anser cygnoides]	17.197	157	114	4	1	148	30	179	MSVAAGITAPVHLCRRLFGEPVSCIRIQQTLETIIRKDLDRFQNKWNFQPPNIVLQNKIRKPLSVHQLHSGNLQTNSTNEFILEPVQSPPSFYIKSPRKLKAFRRLPMSVAQKT---------RMELCKKSTNSELKDLTYSFNSSYNLSNTDTLLN	MERRPGKTA--YARRNLFG-PVDHKQLQQDFQHMLHNSVKGAQQKWNFDFLRY----RLAEGLLQWEGLEGHKVPAFYSCMVGEAQRPLEHLYWPLDREDNSHHFAQIALTEKPKTSMKTGAKRIPEGKKRRQTSLTYYYSAKKQIKTNTQAAAKKP	3.42e-27	110
Smp_199050	Smp_199050	ref|XP_067396715.1|	XP_067396715	cyclin-dependent kinase inhibitor 1C [Emydura macquarii macquarii]	10	220	167	5	3	193	19	236	VAAGITAPVHLCRRLFGEPVSCIRIQQTLETIIRKDLDRFQNKWNFQPPNIVLQNKIRKPLSVHQLHSGNLQTNSTNEFILEPVQSPPSFYIKSPRKLKAFRRLP---------------------------MSVAQKTRMELCKKSTNSELKDLTY-SFNSSYNLSNT-DTLLNDNQKSEINFPLTTESTVTITPNQPPPTSSSTPYKVNSISQVTEKL	RTFPLHARTGVCRNLFG-PVDHEELSRELKSKLREISEDDQRRWDYNFQTDTPLDGPN-RLQWEEVEGSSVPAFYRETLQVGRCRFPVLLVRSKPPLGGMDAPAGGNPRDSHQELVVSAASSLSPQGKAAALESTVSGGKERLNQENRSDQINNCSGITIKPAPCASAALRRVSSSSAAHITDFFVKRKRPGDSKAACDHPGGCPAAVPAVPTEQTPRKR	3.45e-27	112
Smp_199050	Smp_199050	ref|XP_026053051.1|	XP_026053051	cyclin-dependent kinase inhibitor 1-like isoform X1 [Carassius auratus]	15.278	144	117	3	3	144	56	196	VAAGITAPVHLCRRLFGEPVSCIRIQQTLETIIRKDLDRFQNKWNFQPPNIVLQNKIRKPLSVHQLHSGNLQTNSTNEFILEPVQSPPSFYIKS--PRKLKAFRRLPMSVAQKTRMELCKKSTNSELKDLTYSFNSSYNLSNTD	RILRALRSGPARRNLFG-PVDREQLQLEYRDALRKDLEEASHRWGFDFTTETPLQG--GDFQWEGVSGVKVPVLYRSSLEEHPSRTGPSRVGKENIPRTPERYSIVPQNMEKTPEKRTELKRKQTNITDFYQAKKRVVATPRKS	3.47e-27	111
Smp_199050	Smp_199050	ref|XP_009483430.1|	XP_009483430	PREDICTED: cyclin-dependent kinase inhibitor 1-like [Pelecanus crispus]	15.625	160	118	5	1	150	1	153	MSVAAGITAPVHLCRRLFGEPVSCIRIQQTLETIIRKDLDRFQNKWNFQPPNIVLQNKIRKPLSVHQLHSGNLQTNSTNEFILEPVQSPPSFYIKS-PRKLKAFRRLPMSVAQKT---------RMELCKKSTNSELKDLTYSFNSSYNLSNTDTLLNDN	MEQRLRKT--THARRNLFG-PIDHEQLRQDFQHMLHSSVKGAQQKWNFDFLRDTPAE----GLLQWEELEGHEVPTFYHSCVVGGARRPLQHLNWPLGREDKSHHFSQVGLTEKPKTSEKTGGKRISEGKKRRQTSLTDYYSAKKRVKTNMQAAAKKSAS	3.5e-27	110
Smp_199050	Smp_199050	ref|XP_042656201.1|	XP_042656201	cyclin-dependent kinase inhibitor 1 [Tyto alba]	18.919	148	110	4	2	143	6	149	SVAAGITAPVHLCRRLFGEPVSCIRIQQTLETIIRKDLDRFQNKWNFQPPNIVLQNKIRKPLSVHQLHSGNLQTNSTNEFILEPVQ-SPPSFYIKSPRKLKAFRRLPMSVAQK-----TRMELCKKSTNSELKDLTYSFNSSYNLSNT	SRAGQMPCSSKVCRNLFG-PVDHQQLQNDFEDLLRQQLEEAQQRWNFNFETETP---LEGQFKWERVFLAEQPPQEIHSLVKATSSENRSSLVHKVPSKDRLGRISPEGSQQSLGIYRADSPQSLKRGQTTIKDFYSSKRRIVPDKPK	3.65e-27	110
Smp_199050	Smp_199050	ref|XP_035202747.1|	XP_035202747	cyclin-dependent kinase inhibitor 1 isoform X1 [Oxyura jamaicensis]	18.243	148	111	4	2	143	151	294	SVAAGITAPVHLCRRLFGEPVSCIRIQQTLETIIRKDLDRFQNKWNFQPPNIVLQNKIRKPLSVHQLHSGNLQTNSTNEFILEPVQ-SPPSFYIKSPRKLKAFRRLPMSVAQKT-----RMELCKKSTNSELKDLTYSFNSSYNLSNT	SRAGQVPCSSKVCRNLFG-PVDHDQLQNDFEDLLRQHLEEAQHRWNFNFETETP---LEGHFKWERILLAEQPSQEVLSLGKATSSESRSSLTHKVPSKDRLGGSHAEASQQSPEVGRAGSPQHLKRGQTTIKDFYSSKRRVVRDKPR	3.71e-27	113
Smp_199050	Smp_199050	ref|XP_059213909.1|	XP_059213909	cyclin dependent kinase inhibitor 1Ca [Centropristis striata]	11.864	177	146	3	6	182	3	169	GITAPVHLCRRLFGEPVSCIRIQQTLETIIRKDLDRFQNKWNFQPPNIVLQNKIRKPLSVHQLHSGNLQTNSTNEFILEPVQSPPSFYIKSPRKLKAFRRLPMSVAQKTRMELCKKSTNSELKDLTYSFNSSYNLSNTDTLLNDNQKSEINFPLTTESTVTITPNQPPPTSSSTPYK	PIRRRESVCRSLFG-PVDREQLRRDLTQRMKEIAEQDSRRWNFNFQTETP---LPGRFQWEEIPADCAAAAYQESAQVKD------DICSPHTGEGEDRLSDREESTGADQENCSSISNTHKRPAEVTPVRRKRSLSKPAAKPRSNARITDFFAKRRRTTETKSILNPFHTSSSEAA	3.77e-27	110
Smp_199050	Smp_199050	ref|XP_040894502.1|	XP_040894502	cyclin-dependent kinase inhibitor 1Bb [Toxotes jaculatrix]	13.636	198	142	3	2	199	17	185	SVAAGITAPVHLCRRLFGEPVSCIRIQQTLETIIRKDLDRFQNKWNFQPPNIVLQNKIRKPLSVHQLHSGNLQTNSTNEFILEPVQSPPSFYIKSPRKLKAFRRLPMSVAQKTRMELCKKSTNSELKDLTYSFNSSYNLSNTDTLLNDNQKSEINFPLTTESTVTITPNQPPPTSSSTPYKVNSISQVTEKLSEIPTT	DARVSDHPKPSACRNLFGS-VDHEELKRDLNGHLREMQETASAEWGFDFANHKPL------------------ANGRLKWEIVDCKDVPDFYSRPLRREKGVCSAGNNNVDLNGNHNCVVVAPSDDTDSSDGQMECT----------EQCTGQRKRPACHDTSAQNKRSHTSSDEVSCPSLSHSAEHTPRKTSPKRQT	3.85e-27	110
Smp_199050	Smp_199050	ref|XP_009460757.1|	XP_009460757	PREDICTED: cyclin-dependent kinase inhibitor 1 [Nipponia nippon]	19.58	143	105	4	2	138	6	144	SVAAGITAPVHLCRRLFGEPVSCIRIQQTLETIIRKDLDRFQNKWNFQPPNIVLQNKIRKPLSVHQLHSGNLQTNSTNEFILEP-VQSPPSFYIKSPRKLKAFRRLPMSVAQKT-----RMELCKKSTNSELKDLTYSFNSSY	SRAGQVPCSSKVCRNLFG-PVDHDQLQNDFQDLLRQHIEEAQQRWNFNFETETP---LEGHFKWERVFLDEQPPQEVHSLIKVTGSESRSSLVHKVPSKDHPGRICPEGSQQSSEVCRAGSPHSLKRGQTTIKDFYSSKRRVI	3.85e-27	110
Smp_199050	Smp_199050	ref|XP_005997637.1|	XP_005997637	cyclin-dependent kinase inhibitor 1B [Latimeria chalumnae]	10	200	165	5	3	191	18	213	VAAGITAPVHLCRRLFGEPVSCIRIQQTLETIIRKDLDRFQNKWNFQPPNIVLQNK--IRKPLSVHQLHSGNLQTNSTNEFILEPVQSPPSFYIKSPRKLKAFRRLP---------MSVAQKTRMELCKKSTNSELKDLTYSFNSSYNLSNTDTLLNDNQKSEINFPLTTESTVTITPNQPPPTSSSTPYKVNSISQVTE	RTFPFHARTGVCKNLFG-PVDHEELSRDLKKRLQEISEMDRRRWSFDFDTETPLEGGEYEWEEVDATSMPAFYAEAVHIGNNKLSVPVRSRLGMDSAPKDCNQESTPNQESRLSALESTSCGDKKETNQEKRSDKLNSGNKANKTLPCTPRKR--VSNTASLITDFYMKRKKTGESKVSSENGSPSEY-VIPTEQTPCKR	4.18e-27	111
Smp_199050	Smp_199050	ref|XP_010127815.1|	XP_010127815	PREDICTED: cyclin-dependent kinase inhibitor 1-like [Chlamydotis macqueenii]	20.134	149	109	4	2	144	6	150	SVAAGITAPVHLCRRLFGEPVSCIRIQQTLETIIRKDLDRFQNKWNFQPPNIVLQNKIRKPLSVHQLHSGNLQTNSTNEFILEPVQ-SPPSFYIKSPRKLKAFRRLPMSVAQKT-----RMELCKKSTNSELKDLTYSFNSSYNLSNTD	SRAGQMPCSSKVCRNLFG-PVDHCQLQNDLEDLLRQHLEEAQQRWNFNFETETP---LEGHFKWERVFLAEQPPQEVHSLVKATSSESRSSLVHKVPTKDHLGRICPEGSQQNSEVYRVGSPQSLKRGQTTIKDFYSSKRRVVPDKPKP	4.23e-27	110
Smp_199050	Smp_199050	gb|NXC17351.1|	NXC17351	CDN1A inhibitor [Corythaeola cristata]	15.625	160	118	5	1	150	36	188	MSVAAGITAPVHLCRRLFGEPVSCIRIQQTLETIIRKDLDRFQNKWNFQPPNIVLQNKIRKPLSVHQLHSGNLQTNSTNEFILEPVQSPPSFYIKS-PRKLKAFRRLPMSVAQKT---------RMELCKKSTNSELKDLTYSFNSSYNLSNTDTLLNDN	MEWRPQKA--THAWRNLFG-PVDHKQLQQDFQHTLHNSIKRAQQKWNFDFLWDA----LVEGLLQWEELEGHKVPTLYHSCVVRDAWRLLQRLNRPLGREDKSHCFAQVALTEKPKTSKKTGGKGISEGKKRRQTSLTDYCSAKKRVKTNVRAAAKKSTS	4.38e-27	110
Smp_199050	Smp_199050	ref|XP_027869896.1|	XP_027869896	cyclin-dependent kinase inhibitor 1B-like [Xiphophorus couchianus]	13.095	168	134	4	9	176	5	160	APVHLCRRLFGEPVSCIRIQQTLETIIRKDLDRFQNKWNFQPPNIVLQNKIRKPLSVHQLHSGNLQTNSTNEFILEPVQSPPSFYIKSPRKLKAFRRLPMSVAQKTRMELCKKSTNSELKDLTYSFNSSYNLSNTDTLLNDNQKSEINFPLTTESTVTITPNQPPPTS	CRESVCRNLFG-PVDHDQLRQDFQLKLKEMMSQDSQRWNFNFQSEMPQ---LGRFQWEKILACRAASFYQES-------PQPVVEVNSPRTEDDGSESNNDELHGTNQENYLSVSNTLKRPAERMPRRRKRSLSKPVA-KSNDARITDYFAKRRRSVEAKSIVTPIST	4.39e-27	110
Smp_199050	Smp_199050	gb|KFP70315.1|	KFP70315	Cyclin-dependent kinase inhibitor 1B, partial [Acanthisitta chloris]	17.241	203	145	4	1	200	3	185	MSVAAGITAPVHLCRRLFGEPVSCIRIQQTLETIIRKDLDRFQNKWNFQPPNIVLQNKIRKPLSVHQLHSGNLQTNSTNEFILEPVQSPPSFYIKSPRKLKAFRRLP--MSVAQKTRMELCKKSTNSELKDLTYSFNSSYNLSNTDTLLNDNQKSEINFPLTTESTVTITPNQPPPTSSS-TPYKVNSISQVTEKLSEIPTTT	MEARQSEYPKPSACRNLFG-PVNQEELNRDLQKHRQEMEEACQRKWNFDFQNHKPLEG-------------------RYEWQAVEKGSSPDFYFRPPRLLKVVCKSACCQSLDVNGNCQTVVFVGSQGISEDTDCVAQKTDATENQTDLAEQCTGQRKRPAADDSSPQNKRANTTEEGVSEDSPNASSVEQTPKKSTPRRHQT	4.4e-27	110
Smp_199050	Smp_199050	gb|ROL43604.1|	ROL43604	Cyclin-dependent kinase inhibitor 1C [Anabarilius grahami]	11.823	203	165	7	3	193	17	217	VAAGITAPVHLCRRLFGEPVSCIRIQQTLETIIRKDLDRFQNKWNFQPPNIVLQ-NKIRKPLSVHQLHSGNLQTNSTNEFILEPVQSPPSFYIKSPRKLKAFRRLPMSVAQKT------RMELCKKSTNSELKDLTYSFNSSYNLSNTD---TLLNDNQKS-EINFPLTTESTVTITPNQPPP-TSSSTPYKVNSISQVTEKL	RTFPLLARTKVCRNLFG-PVDHEELHCEMKRKLQEISERDQSQWNFNFETSSPLPGDYEWEAISEETMPFFYKDKVQNKKARAAPSVNATGDSSSTVDCGLHGISRSPIVQESADVPSRPTELNQENLSSALNS-KPARASVLRNRRKRSLIPETTRNSTPQITDFFPKRKRTLESKQDERSSLQAGTSTSIEVTPRKTIRCP	4.4e-27	112
Smp_199050	Smp_199050	ref|XP_047218466.1|	XP_047218466	cyclin-dependent kinase inhibitor 1Ca [Girardinichthys multiradiatus]	14.035	171	135	4	7	177	3	161	ITAPVHLCRRLFGEPVSCIRIQQTLETIIRKDLDRFQNKWNFQPPNIVLQNKIRKPLSVHQLHSGNLQTNSTNEFILEPVQSPPSFYIKSPRKLKAFRRLPMSVAQKTRMELCKKSTNSELKDLTYSFNSSYNLSNTDTLLNDNQKSEINFPLTTESTVTITPNQPPPTSS	IRSRESVCRNLFG-PVDHDQVRQEVQLKLKEIMEQDSQRWNFNFQSGIPQL----GRFQWEEIPTDCATSYYQE------SPKPMADVNSLKTEDSGRVSNNDEDLGTNQENCLSVSNKLKRATEMTPVWRKRSVSK-AAVKSNNARITDYFTKRRRSLEDKSIISPFQTH	5.3e-27	110
Smp_199050	Smp_199050	gb|KAG6929422.1|	KAG6929422	cyclin dependent kinase inhibitor 1C [Chelydra serpentina]	11.818	220	158	6	3	193	85	297	VAAGITAPVHLCRRLFGEPVSCIRIQQTLETIIRKDLDRFQNKWNFQPPNIVLQNKIRKPLSVHQLHSGNLQTNSTNEFILEPV-------QSPPSFYIKSPRKLKAFRRLPMSVAQKTRMELCKKSTNSELKDLTYSFNSS------------------YNLSNTDTLLND----NQKSEINFPLTTESTVTITPNQPPPTSSSTPYKVNSISQVTEKL	RTFPLHARTGVCRNLFG-PVDHDELSRELKSKLREISEDDQRRWDYNFQTDTPL-DGPGRLQWEEVEGGAVPAFYRETLQVGRCRFPVLLVRSKPPLGGMDPPAGVNPRDSPQELVGSASSSLSPQGKAAALESTIAGGKERLNQENRADQLNNYSGITIKPAPCAPAALKRVSSSSAAHITDFFVKRKRLGDARAACDHPGGCPASA-----EQTPRKR	5.35e-27	112
Smp_199050	Smp_199050	ref|XP_034389191.1|	XP_034389191	cyclin-dependent kinase inhibitor 1 isoform X2 [Cyclopterus lumpus]	16.374	171	131	3	1	171	1	159	MSVAAGITAPVHLCRRLFGEPVSCIRIQQTLETIIRKDLDRFQNKWNFQPPNIVLQNKIRKPLSVHQLHSGNLQTNSTNEFILEPVQSPPSFYIKSPRKLKAFRRLPMSVAQKTRMELCKKSTNSELKDLTYSFNSSYNLSNTDTLLNDNQKSEINFPLTTESTVTITPNQ	MDTHKPILRTGTARRNLFG-PVDREQLQMEYQAIIRSDLEEACNRWGFDFLLDKP---LENSNFQWEGIPDTKVPLFYRSAMLGLGYAEGQRAAEAAVKPKEGGRVELPEREKENTPCSPERCTVNQDN--------TPGRREDTGLKRRQTNLTDFYQAKRRVVGMPRKS	5.63e-27	109
Smp_199050	Smp_199050	ref|XP_061205486.1|	XP_061205486	cyclin-dependent kinase inhibitor 1 isoform X1 [Neopsephotus bourkii]	16.438	146	115	3	2	144	114	255	SVAAGITAPVHLCRRLFGEPVSCIRIQQTLETIIRKDLDRFQNKWNFQPPNIVLQNKIRKPLSVHQLHSGNLQTNSTNEFIL---EPVQSPPSFYIKSPRKLKAFRRLPMSVAQKTRMELCKKSTNSELKDLTYSFNSSYNLSNTD	SKAGQMPCNSKVCRNLFG-PVDHQQLQQDLESLLKQNLEEAQQRWNFDFETETP---LEGCFEWERVFLPEEPPQELHSLVRATSGKSRSSLAPSSEPLGRICPEGSQQSSGVHRAGAPRSLKRGQATIKDFYSSKRRIIPEKPKP	6.05e-27	111
Smp_199050	Smp_199050	ref|XP_025036705.1|	XP_025036705	cyclin-dependent kinase inhibitor 1-like isoform X2 [Pelodiscus sinensis]	15.232	151	111	5	2	142	29	172	SVAAGITAPVHLCRRLFGEPVSCIRIQQTLETIIRKDLDRFQNKWNFQPPNIVLQNKIRKPLSVHQLHSGNLQTNSTNEFILEPVQSPPSFYIKSPRKL-KAFRRLPMSVAQKT---------RMELCKKSTNSELKDLTYSFNSSYNLSN	EWRPAK--STRVRRNLFG-PVDHEQLQQDFQHMLHSSMEGAQQKWNFDFLRDMP----AKGLLQWEELQNHDVPVFYHSCVVGEARKPLKPLNQGKVKEVKVHHFATVTLTENPKVAKKTLSKKSQAGKKRRQTSLTDYYSAKKQVKTNSQ	6.12e-27	110
Smp_199050	Smp_199050	emb|CAJ1049234.1|	CAJ1049234	cyclin-dependent kinase inhibitor 1Ca [Xyrichtys novacula]	14.045	178	140	3	6	183	3	167	GITAPVHLCRRLFGEPVSCIRIQQTLETIIRKDLDRFQNKWNFQPPNIVLQNKIRKPLSVHQLHSGNLQTNSTNEFILEPVQSPPSFYIKSPRKLKAFRRLPMSVAQKTRMELCKKSTNSELKDLTYSFNSSYNLSNTDTLLNDNQKSEINFPLTTESTVTITPNQPPPTSSSTPYKV	PIRRRESVCRNLFG-PVDQEQLRRDLKQRLKEIAEQDSRRWNFNFHTDTPMC----GRFQWEEIPADCAAAVY--------QESAQLRERAACTPQTEESDRLSACQETDQENCSNISNTHKYPAEVTPVRRKRTYQKSATKPRNNTKITDFFAKRRRSTETKSILKPFLTSSSEAAV	6.2e-27	110
Smp_199050	Smp_199050	ref|XP_010007908.1|	XP_010007908	PREDICTED: cyclin-dependent kinase inhibitor 1-like [Nestor notabilis]	18.792	149	111	4	2	144	6	150	SVAAGITAPVHLCRRLFGEPVSCIRIQQTLETIIRKDLDRFQNKWNFQPPNIVLQNKIRKPLSVHQL-HSGNLQTNSTNEFILEPVQSPPSFYIKSPRKLKAFRRLPMSVAQKTRM-----ELCKKSTNSELKDLTYSFNSSYNLSNTD	SKAGQMPCNSKVCRNLFG-PVDHQQLQHDFENLLKQNLEEAQQRWNFDFETETP---LEGQFQWERVFLPEELPQEVHSLVKATSSKSRSSLVHKVPSNEYLGRICPEGSQQSSGVYRAGAPQSLKRGQTTIKDFYSSKRRIAPEKPKP	6.27e-27	109
Smp_199050	Smp_199050	ref|XP_021129539.1|	XP_021129539	cyclin-dependent kinase inhibitor 1 [Anas platyrhynchos]	17.197	157	114	4	1	148	1	150	MSVAAGITAPVHLCRRLFGEPVSCIRIQQTLETIIRKDLDRFQNKWNFQPPNIVLQNKIRKPLSVHQLHSGNLQTNSTNEFILEPVQSPPSFYIKSPRKLKAFRRLPMSVAQKT---------RMELCKKSTNSELKDLTYSFNSSYNLSNTDTLLN	MERRPGKT--TCARRNLFG-PVDHKQLQQDFQHMLHNGAKGAQQKWNFDFLQDRPVE----GLLQWEGLEGRKVPAFYSCVVGEARRPLQHLYRPLDREDNSHHFAQIALTEKPKTSMKIGAKRIPEGKKRRQTSLTDYYSAKKQIKMNTQAAAKKP	6.27e-27	109
Smp_199050	Smp_199050	ref|XP_008403940.1|	XP_008403940	PREDICTED: cyclin-dependent kinase inhibitor 1B-like [Poecilia reticulata]	13.529	170	135	4	7	176	3	160	ITAPVHLCRRLFGEPVSCIRIQQTLETIIRKDLDRFQNKWNFQPPNIVLQNKIRKPLSVHQLHSGNLQTNSTNEFILEPVQSPPSFYIKSPRKLKAFRRLPMSVAQKTRMELCKKSTNSELKDLTYSFNSSYNLSNTDTLLNDNQKSEINFPLTTESTVTITPNQPPPTS	IRCRESVCRNLFG-PVDHDQLRQDLQLKLKEIMWQDSQRWNFNFQSETXQ---LGRFQWEEIPAGRAPSFYQES-------PEPVVEVNSPRTEDDGSESNNNEHLGTNQENYLSVSNTLKHPAERTPTRRKRSLSKPVA-KSNDARITDYFAKRRRSXEAQSIVSLFHT	6.34e-27	110
Smp_199050	Smp_199050	ref|XP_041814283.1|	XP_041814283	cyclin-dependent kinase inhibitor 1 isoform X2 [Chelmon rostratus]	13.609	169	136	4	3	171	6	164	VAAGITAPVHLCRRLFGEPVSCIRIQQTLETIIRKDLDRFQNKWNFQPPNIVLQNKIRKPLSVHQLHSGNLQTNSTNEFILEPVQSPPSFYIKSPRKLKAFRRLPMSVAQKTRMELCKKSTNSELKDLTYSFNSSYNLSNTDTLLNDNQKSEINFPLTTESTVTITPNQ	RILSTLRNGPARRNLFG-PVDREQLQVEYQAALQKDLEEASNRWGFDFISDKP---LESSDFQWEGIPGAKVPLLYRSCMFGLGQADGQRAAEAAGTSKGGR-VELPWNDKENIPCSPDRCTVDTENLEKTPVR-----RESRGLKRKQTNLTDFYQAKRRVVWMPRKS	6.84e-27	109
Smp_199050	Smp_199050	ref|XP_038637217.1|	XP_038637217	cyclin-dependent kinase inhibitor 1-like isoform X1 [Scyliorhinus canicula]	12.766	141	118	3	7	147	57	192	ITAPVHLCRRLFGEPVSCIRIQQTLETIIRKDLDRFQNKWNFQPPNIVLQNKIRKPLSVHQLHSGNLQTNSTNEFILEPVQSPPSFYIKSPRKLKAFRRLPMSVAQKTRMELCKKSTNSELKDLTYSFNSSYNLSNTDTLL	KSKAGQVRRNLFG-PVDHEQLQQDFQHLLRANVEAAGRKWNYDFGREVP---SEGTLEWEELKCQDVPAFYR-SLMINRRKHLCELQETPVDSYSGHPVAPNKESKMQGTAQPKRRRQTCITDYYSAKKRCTRSVHHSRRK	7.19e-27	110
Smp_199050	Smp_199050	ref|XP_028649362.1|	XP_028649362	cyclin-dependent kinase inhibitor 1C-like [Erpetoichthys calabaricus]	11.682	214	162	4	3	193	18	227	VAAGITAPVHLCRRLFGEPVSCIRIQQTLETIIRKDLDRFQNKWNFQPPNIVL--QNKIRKPLSVHQLHSGNLQTNSTNEFI---------------------LEPVQSPPSFYIKSPRKLKAFRRLPMSVAQKTRMELCKKSTNSELKDLTYSFNSSYNLSNTDTLLNDNQKSEINFPLTTESTVTITPNQPPPTSSSTPYKVNSISQVTEKL	RTFPLHARTGVCRNLFG-PVDHDELDREMKTKLREISESDQRKWNFNFESHTPVEGGDYVWEATAMDAIPAFYRDSIQVGRTRITVPVWTRSPLDLHQTISNGRDESSAGQDFSSPSACTTAPESRLTAVEGAVNSGDRNQENQSDNLNSGIRTTSRAVPCTPRKRAPASANRQITEFFVKRKRSLEVKQ---SGENGSPSAPVIPTEQTPRKR	7.2e-27	111
Smp_199050	Smp_199050	ref|XP_020497735.1|	XP_020497735	cyclin-dependent kinase inhibitor 1 [Labrus bergylta]	13.772	167	133	5	5	171	11	166	AGITAPVHLCRRLFGEPVSCIRIQQTLETIIRKDLDRFQNKWNFQPPNIVLQNKIRKPLSVHQLHSGNLQTNSTNEFILEPVQSPPSFYIKSPRKLKAFRRLPMSVAQKTRMELCKKSTNSELKDLTYSFNSSYNLSNTDTLLNDNQKSEINFPLTTESTVTITPNQ	LSTQGNGPTRRALFG-PVDHEQLQREYQAALRKDLEEASHRWGFDFLSDKP---LDSSDFQWEGIPGTKVPLLYRSCMYGLGQAGGRRVAAVALK---GGKMGSSENDKENIPRTPERC-AKLN---LEKVEKMPKRGGNRGLKRKQTNLTDFYQAKKRVVGMQRKS	7.46e-27	109
Smp_199050	Smp_199050	emb|CAL8336983.1|	CAL8336983	unnamed protein product [Lota lota]	11.304	230	184	4	5	217	28	254	AGITAPVHLCRRLFGEPVSCIRIQQTLETIIRKDLDRFQNKWNFQPPNIVLQNKIRKPLSVHQLHSGNLQTNSTNEFILEPVQSPPSFYIKSPRKLKAFRRLPMSVAQKTRMELCKKST-NSELKDLTYSFNSSYNLSNTDTLLNDNQKSEINFPLTTESTVTITPNQPPPT----------------SSSTPYKVNSISQVTEKLSEIPTTTLPVNPIIIRSNNSSNNI	LSLLRKGPAQRSLFG-PVDREQLRAECQAALRRDSEEASRRWGFDFVSDKPLER--GDFHWEGIPSAEVPLLYRPSLLGSDQEDEHTVSGTTGQMAQPTPLGLSAGASHYNNRECVTNKGRVPLTAESSTAMEKTPEKDENFKLKRKQTNITDFYQAKRRVVGTPRKSDICDLHHHLNSASALASERLSHHGPQPVVLPTPLDLDKSEVTSLGLPPTTSHGGSDTNISVD	7.67e-27	117
Smp_199050	Smp_199050	ref|XP_053349414.1|	XP_053349414	cyclin-dependent kinase inhibitor 1Ca [Clarias gariepinus]	13.089	191	158	5	3	191	17	201	VAAGITAPVHLCRRLFGEPVSCIRIQQTLETIIRKDLDRFQNKWNFQPPNIVLQNKIRKPLSVHQLHSGNLQTNSTNEFILEPVQSPPSFYIKSPRKLKAFRRLPMSVAQKTRM-ELCKKSTNSELKD-LTYSFNSSYNLSNTDTLLNDNQKSEINFPLTTESTVTITPNQPPPTSSSTPYKVNSISQVTE	RTFPHLARTRVCRNLFG-PVDHEELNCEMKRRLQEISEQDQTRWNFNFEQNVP---LPGHYEWEEITVSSVPAFYTESVRSGKARDANSRDAEPSAECGFKSEAQSSAQAPTPSAEVNQENRSGTLNARGPGTSVRRKRKTSLLDASRNNTTHITDFFPRRKRNCESKQTDR--TSPSTIPAEVTPRKRIR	7.82e-27	110
Smp_199050	Smp_199050	ref|XP_041732306.1|	XP_041732306	cyclin-dependent kinase inhibitor 1Ca [Coregonus clupeaformis]	10.577	208	168	5	3	197	17	219	VAAGITAPVHLCRRLFGEPVSCIRIQQTLETIIRKDLDRFQNKWNFQPPNIVLQ-NKIRKPLSVHQLHSGNLQTNSTNEFILEPVQSPPSFYIKSPRKLKAFRRLPM-------SVAQKTRMELCKKSTNSELKDLTYSFNSSYNLSNTDTLLND-----NQKSEINFPLTTESTVTITPNQPPPTSSSTPYKVNSISQVTEKLSEIP	RATLLNRHTSVCRNLFG-PIDHDELSRELKAKLREISERDQRRWNFHFETDTPIPGSYEWEGMSADSTPAFYQESRKVGGMRVQVVTSNTDFPSEVVTDNVCGCCLNQTPLSDWEPTALCSNEVNQENWSNSPNTRKCNSKPTPCIRRKRSMTTSYERAVNVTQITDFFPKRRR----KSTSEMKSTQHNSSLSIPLEQTPRKAQIIR	8.06e-27	110
Smp_199050	Smp_199050	gb|NXJ50320.1|	NXJ50320	CDN1A inhibitor [Spizaetus tyrannus]	21.379	145	97	5	1	135	3	140	MSVAAGITAPVHLCRRLFGEPVSCIRIQQTLETIIRKDLDRFQNKWNFQPPNIVLQNKIRKPLSVHQLHSGNLQTNSTNEFILEPVQSPPSFYIKS-PRKLKAFRRLPMSVAQKT---------RMELCKKSTNSELKDLTYSFN	MEQRPGKT--THAYRNLFG-PVDHEQLRWDFQHMLHDSIEGVQQKWNFDFLQDVLME----GLLQWEELEGHDVPAFYHSCVVGDARRPLQPLNRPLGRGDKSHRFAQVALAEKPKTSKKTGGKRISEGKKRRQSSLTDHYSAKK	8.67e-27	108
Smp_199050	Smp_199050	ref|XP_029989253.1|	XP_029989253	cyclin-dependent kinase inhibitor 1-like isoform X2 [Sphaeramia orbicularis]	14.201	169	132	4	3	171	6	161	VAAGITAPVHLCRRLFGEPVSCIRIQQTLETIIRKDLDRFQNKWNFQPPNIVLQNKIRKPLSVHQLHSGNLQTNSTNEFILEPVQSPPSFYIKSPRKLKAFRRLPMSVAQKTRMELCKKSTNSELKDLTYSFNSSYNLSNTDTLLNDNQKSEINFPLTTESTVTITPNQ	RILSSLGNGPTRRNLFG-PVDREQLTVEYQAALRKDLEEASRRWGFDFISDKP---LESSDFQWEGIPGTKVPLLYRSCMFGVGPAQGRSEVVAAVYPKAGR-VGPSESEKENILRTPERCPHNL--------EKTPEKRENTGLKRKQTNITDFYQAKRRVVGTPRKS	8.88e-27	109
Smp_199050	Smp_199050	ref|XP_027766174.1|	XP_027766174	cyclin-dependent kinase inhibitor 1B-like [Empidonax traillii]	16.832	202	145	4	1	199	16	197	MSVAAGITAPVHLCRRLFGEPVSCIRIQQTLETIIRKDLDRFQNKWNFQPPNIVLQNKIRKPLSVHQLHSGNLQTNSTNEFILEPVQSPPSFYIKSPRKLKAFRRLP--MSVAQKTRMELCKKSTNSELKDLTYSFNSSYNLSNTDTLLNDNQKSEINFPLTTESTVTITPNQPPPTSSS-TPYKVNSISQVTEKLSEIPTT	MEARQSEYPKPSACRNLFGV-VNHQELKRELKKHLQEMEEACQRKWNFDFQNHKPLEG-------------------RYEWQAVEKGRSPDFYFRPPWLQKAVCKSTTRQSLDVNRNCQTVVFVGSQGISEDTHCVAQKTDVSENQTDLAEQCTGQRKRPMTNDSSPQNKRANTTEEEVSEDSPSASSVEQTPRKSSPRRHQ	9.03e-27	110
Smp_199050	Smp_199050	ref|XP_009634799.2|	XP_009634799	cyclin-dependent kinase inhibitor 1 [Egretta garzetta]	18.116	138	96	5	1	128	37	167	MSVAAGITAPVHLCRRLFGEPVSCIRIQQTLETIIRKDLDRFQNKWNFQPPNIVLQNKIRKPLSVHQLHSGNLQTNSTNEFILEPVQSPPSFYIKS-PRKLKAFRRLPMSVAQKT---------RMELCKKSTNSELK	MEWRLGKT--THVRRNLFG-PVDHEQLRQDFQHMLHHSVEGAQQKWNFDFLQDTPAE----GLLQWEELKGHEVPAFYHSCMVGDARRPLQHLNWPLGREDESHGFAQVALTEKPKTSKKTGGKRSSEGKKRKQTSLT	9.48e-27	109
Smp_199050	Smp_199050	ref|XP_020464482.1|	XP_020464482	cyclin-dependent kinase inhibitor 1-like [Monopterus albus]	11.667	180	141	4	3	182	34	195	VAAGITAPVHLCRRLFGEPVSCIRIQQTLETIIRKDLDRFQNKWNFQPPNIVLQNKIRKPLSVHQLHSGNLQTNSTNEFILEPVQSPPSFYIKSPRKLKAFRRLPMSVAQKTRMELCKKSTNSELKDLTYSFNSSYNLSNTDTLLNDNQKSEINFPLTTESTVTITPNQPPPTSSSTPYK	RMDPTRRREPVCRSLFGA-VDHEQLRRDLKLKLKEISEQDIRRWNFNFQTDTP---LPGRFQWEEIPAHCAAAFYQKSAQLKD-------AVCSPNTEDDDKLSDSEESAGTDQENCSRISNTHKCPAEVTP-------SKQPAKPRSNTPITDLFAKRRRTTETKGTLNPFHTSPTEAA	1.01e-26	110
Smp_199050	Smp_199050	gb|KAK2917603.1|	KAK2917603	hypothetical protein Q8A73_004349 [Channa argus]	14.141	198	142	3	2	199	64	233	SVAAGITAPVHLCRRLFGEPVSCIRIQQTLETIIRKDLDRFQNKWNFQPPNIVLQNKIRKPLSVHQLHSGNLQTNSTNEFILEPVQSPPSFYIKSPRKLKAFRRLPMSVAQKTRMELCKKSTNSELKDLTYSFNSSYNLSNTDTLLNDNQKSEINFPLTTESTVTITPNQPPPTSSSTPYKVNSISQVTEKLSEIPTT	DPRVSDHPKPSACRSLFGS-VDHEALRRDLKGHLREMEEAASAKWGFDFANHTPL------------------ANGRLDWELVDCRGVPDFYSRQSGKKKGVCSTGNNNVDLNGNHNCVVVAPSEDTGRSDGQMECTEQCTGLRKRPACHG---------DPSAQNKRSHTSSDEVSCPSLSHSAEHTPRKTSPKRQT	1.04e-26	110
Smp_199050	Smp_199050	ref|XP_053178297.1|	XP_053178297	cyclin-dependent kinase inhibitor 1Ca [Scomber japonicus]	14.607	178	136	5	6	182	3	165	GITAPVHLCRRLFGEPVSCIRIQQTLETIIRKDLDRFQNKWNFQPPNIVLQNKIRKPLSVHQLHSGNLQTNSTNEFILEPVQSPPSFYIKSPRKLKAFRRLPMSVAQKTRMELCKKSTNSELKDLTYSF-NSSYNLSNTDTLLNDNQKSEINFPLTTESTVTITPNQPPPTSSSTPYK	PIHRRESVCRSLFG-PVDHDQLRRDLKMKLKEITEQDSRRWNFNFQTDTP---LPGRFQWEEVPAHCAAALYQESEHLEES------AICYPNTESDDRLLAA-----TNQENCSNISNTPKFPGEVTPLRRKRKTPTKPAVKPRSNARITDFFVKRRRTSETKSTLNSFVTSSSEAA	1.05e-26	109
Smp_199050	Smp_199050	ref|XP_039514036.1|	XP_039514036	cyclin-dependent kinase inhibitor 1Ca [Pimephales promelas]	12.5	200	155	7	3	191	17	207	VAAGITAPVHLCRRLFGEPVSCIRIQQTLETIIRKDLDRFQNKWNFQPPNIVLQ-NKIRKPLSVHQLHSGNLQTNSTNEFILEPVQSPPSFYIKSPRKLKAFRRLPMSVAQKT------RMELCKKSTNSELKDLTYSFNSSYNLSNTD---TLLNDNQK-SEINFPLTTESTVTITPNQPPPTSSSTPYKVNSISQVTE	RTFPLLARTKVCRNLFG-PVDHEELHGEMKRKLQEISERDQTRWNFNFETNSPLPGDYEWEAISEDAMPFFYKDKVQNKRALATASVNATGDASSTSDCGLHGISWSPVVQESADVPSRPSELNQENLSGALNS-KPARASVLRNRRKRSLIPEAPRNSTLQITDFFPKRKRNLESKQDEPT-------SIEVTPRKTIR	1.17e-26	110
Smp_199050	Smp_199050	ref|XP_035518049.1|	XP_035518049	cyclin-dependent kinase inhibitor 1 isoform X2 [Morone saxatilis]	14.724	163	129	4	3	165	6	158	VAAGITAPVHLCRRLFGEPVSCIRIQQTLETIIRKDLDRFQNKWNFQPPNIVLQNKIRKPLSVHQLHSGNLQTNSTNEFILEPVQSPPSFYIKSPRKLKAFRRLPMSVAQKTRMELCKKSTNSELKDLTYSFNSSYNLSNTDTLLNDNQKSEINFPLTTESTV	RILRALRRGPARRNLFG-PVDREQLHAEYQAALQKDLEEASRRWSFDFISDKP---LESGDFQWEGVPGAKVPLLYRSCMHDLGQAGGQGAAEAAVKPKGGR-VGSPQSEKENIPCSPERCEHDLENLEKTPE-----KRENTGLKRKQTNITDFYQAKRRVV	1.17e-26	109
Smp_199050	Smp_199050	ref|XP_010754077.2|	XP_010754077	cyclin-dependent kinase inhibitor 1-like isoform X2 [Larimichthys crocea]	15.385	169	131	3	3	171	6	162	VAAGITAPVHLCRRLFGEPVSCIRIQQTLETIIRKDLDRFQNKWNFQPPNIVLQNKIRKPLSVHQLHSGNLQTNSTNEFILEPVQSPPSFYIKSPRKLKAFRRLPMSVAQKTRMELCKKSTNSELKDLTYSFNSSYNLSNTDTLLNDNQKSEINFPLTTESTVTITPNQ	RILRTLGNGPARRNLFG-PVDREQLQADYQAILRKDLEEASTRWGFDF---RLDKPLESSEFQWEGIPSAKVPLLYRSCMFGLGQEKDQRVTEAAVTPKRRRVEPPPRREKENIPCSPERCELDL--------EKTPEKGENTGLKRKQTNITDFYQAKRRVVWMPRKS	1.18e-26	109
Smp_199050	Smp_199050	gb|KAF7670171.1|	KAF7670171	hypothetical protein LDENG_00068100 [Lucifuga dentata]	13.609	169	133	4	3	171	10	165	VAAGITAPVHLCRRLFGEPVSCIRIQQTLETIIRKDLDRFQNKWNFQPPNIVLQNKIRKPLSVHQLHSGNLQTNSTNEFILEPVQSPPSFYIKSPRKLKAFRRLPMSVAQKTRMELCKKSTNSELKDLTYSFNSSYNLSNTDTLLNDNQKSEINFPLTTESTVTITPNQ	RILRTLRNGPTRRNLFG-PVDREQLQIEYQAALQKDLEEASWRWSFDFISEEP---LQGGEFQWEGIPATKVPFLYRSCLLGHKQAQGQRTAEKTITL-SGERVRFPQSEKENIPCNPERCPLSL--------EKTPEKSESTGVKRKQTNITDFYLAKRRVVWMPCKS	1.19e-26	109
Smp_199050	Smp_199050	ref|XP_009696680.1|	XP_009696680	PREDICTED: cyclin-dependent kinase inhibitor 1-like [Cariama cristata]	19.595	148	110	3	2	144	6	149	SVAAGITAPVHLCRRLFGEPVSCIRIQQTLETIIRKDLDRFQNKWNFQPPNIVLQNKIRKPLSVHQLHSGNLQTNSTNEFILEPVQSPPSFYIKSPRKLKAFRRLPMSVAQKTR-----MELCKKSTNSELKDLTYSFNSSYNLSNTD	SRAGQMPCSSKVCRNLFG-PVDHHQLQNDFEDLLRQHLEEAQQRWNFNFETETP---LEGHFKWERVFLAEPAQEVHSLVKATGSESRRSLVHSIPPKDHLGRICPEGSQQSSEVYKACSPQGLKRGQTTIKDFYSSKRRSLPDKPKP	1.2e-26	108
Smp_199050	Smp_199050	ref|XP_058615383.1|	XP_058615383	cyclin-dependent kinase inhibitor 1 [Onychostoma macrolepis]	15.862	145	115	3	3	144	6	146	VAAGITAPVHLCRRLFGEPVSCIRIQQTLETIIRKDLDRFQNKWNFQPPNIVLQNKIRKPLSVHQLHSGNLQTNSTNEFILEPVQSPPSFYI---KSPRKLKAFRRLPMSVAQKTRMELCKKSTNSELKDLTYSFNSSYNLSNTD	RILQALGNGPARRNLFG-PVDREQLQLEYHDALRKDLEEASRRWGFDFATETP---LEGGDFQWEGVSEVKVPVLYRACQGEHRSRSGPFGAGKENVPRTPERFSIVPQDVEKTPEKRTDLKRKQTNITDFYQAKKRMVATPRKS	1.2e-26	108
Smp_199050	Smp_199050	ref|XP_050971342.1|	XP_050971342	cyclin-dependent kinase inhibitor 1Ca [Labeo rohita]	12	200	164	7	3	191	17	215	VAAGITAPVHLCRRLFGEPVSCIRIQQTLETIIRKDLDRFQNKWNFQPPNIVLQ-NKIRKPLSVHQLHSGNLQTNSTNEFILEPVQ--SPPSFYIKSPRKLKAFRRLP----MSVAQKTRMELCKKSTNSELKDLT--YSFNSSYNLSNTDTLLNDNQKS-EINFPLTTESTVTITPNQPPP-TSSSTPYKVNSISQVTE	RTFPLLARTKVCRNLFG-PVDHEELHCEMKRKLQEISERDQSRWNFNFETNSPLPGDYEWEAISEDTMPFFYKDKVQNKRARVAASVDATGDASNTADCGLHGVSRSPVVQESTDVPSRSNEVNQENLSSALNSRPARSSVLRNRRKRSLIPESPRNNTPQITDFFPKRKRTLESKQDERSSLQAGTSTSIEVTPRKTIR	1.23e-26	110
Smp_199050	Smp_199050	ref|XP_008308371.1|	XP_008308371	cyclin-dependent kinase inhibitor 1B-like [Cynoglossus semilaevis]	11.299	177	152	2	6	182	3	174	GITAPVHLCRRLFGEPVSCIRIQQTLETIIRKDLDRFQNKWNFQPPNIVLQNKIRKPLSVHQLHSGNLQTNSTNEFILEPVQSPPSFYIKSPRKLKAFRRLPMSVAQKTRMELCKKSTNSELKDLTYSFNSSYNLSNTDTLLNDNQKSEINFPLTTESTVTITPNQPPPTSSSTPYK	PIRRADSARRSLFG-PVDHDQLRRDLKQRMMEMMEEDRRRWNFDFHTDTPLP----GRFEWEEIPTDCAAHLYQAQLRDAGSLSRTEDDDSDHDGAGDRLSHRDGSTGTDQENCPSISNTHKCPAEVTPVRRKRSHSKAAAKPKSDPRITDFFAKRRKTSETKSILTHTNESASCRT	1.36e-26	109
Smp_199050	Smp_199050	ref|XP_060766754.1|	XP_060766754	cyclin-dependent kinase inhibitor 1 isoform X2 [Neoarius graeffei]	14.493	138	114	3	6	142	18	152	GITAPVHLCRRLFGEPVSCIRIQQTLETIIRKDLDRFQNKWNFQPPNIVLQNKIRKPLSVHQLHSGNLQTNSTNEFILEPVQSPPSFYIKSPRKLKAFRRLPMSVAQKTRME-LCKKSTNSELKDLTYSFNSSYNLSN	GVGAGGSARRCLFGA-VDHEELQHDYTLLMRADLEDASCRWNFDFTADKPL--LGGDFKWVGLPEAHVPFLYRDCTVGAKSQAKGQGPASELKKEDLPETPEQCDGISHTAEKQTLKRKQTNITDFYQAKRRVVTTRK	1.47e-26	108
Smp_199050	Smp_199050	ref|XP_067387073.1|	XP_067387073	cyclin-dependent kinase inhibitor 1-like [Emydura macquarii macquarii]	16.552	145	106	4	12	146	27	166	HLCRRLFGEPVSCIRIQQTLETIIRKDLDRFQNKWNFQPPNIVLQNKIRKPLSVHQLHSGNLQTNSTNEFILEPVQSPPSFYIKSPRKL-KAFRRLPMSVAQKTR---------MELCKKSTNSELKDLTYSFNSSYNLSNTDTL	HVRRNLFG-PVDHEQLQRDFQHMLRSSMEGAQRKWNFDFLRDAPAE----GLLQWEELQSHDVPAFYHSCVVSEARKPLKPLNQGTVKEVKAHHFATGTLTENPKAAKKILGKESQEAQKRRQTSLTDYYTAKKQVKTNSQTAAK	1.57e-26	108
Smp_199050	Smp_199050	gb|NXR37913.1|	NXR37913	CDN1B inhibitor [Zosterops hypoxanthus]	17.734	203	144	4	1	200	16	198	MSVAAGITAPVHLCRRLFGEPVSCIRIQQTLETIIRKDLDRFQNKWNFQPPNIVLQNKIRKPLSVHQLHSGNLQTNSTNEFILEPVQSPPSFYIKSPRKLKAFRRLP--MSVAQKTRMELCKKSTNSELKDLTYSFNSSYNLSNTDTLLNDNQKSEINFPLTTESTVTITPNQPPPTSSS-TPYKVNSISQVTEKLSEIPTTT	MEARQAEYPKPSACRNLFG-PVNHEELNRDLNRHLQEMEEAYRRKWNFDFQNHRPLEG-------------------RYEWQAVEKGSSPDFYFRPPRLRKAACKSAGRQSLDVNGNCQTALCGGSQGISEDTGCVAPKTDVSGARTDLAEQCTAQRKRPAADDSSPQNKRANTTEEEVSEDSPSASSVEQTPKKSSPGRHQT	1.69e-26	109
Smp_199050	Smp_199050	dbj|GCC26634.1|	GCC26634	hypothetical protein [Chiloscyllium punctatum]	10.945	201	163	5	1	200	88	273	MSVAAGITAPVHLCRRLFGEPVSCIRIQQTLETIIRKDLDRFQNKWNFQPPNIVLQNKIRKPLSVHQLHSGNLQTNSTNEFILEPVQSPPSFYIKSPRKLKAFRRLPMSVAQKTRMELC-KKSTNSELKDLTYSFNSSYNLSNTDTLLNDNQKSEINFPLTTESTVTITPNQPPPTSSSTPYKVNSISQVTEKLSEIPTTT	MAAQQGGHPKPSACRNLFG-PVNHDELNRDLQKKQKEIREQDRRRWNYDFERDKP---LDGNYKWEAVDCKDVPNFYWGSPREQVSSADCSVDVNGNHAIVCVGTLALGNSGDTHLTNSEQKDVVKETTEHFTDSKEQCCSPRKRAASV-------DGFPEAKRVNTATETDWSAN----SPNINALEKTPKKSISSGHQT	1.69e-26	111
Smp_199050	Smp_199050	gb|KAK6319751.1|	KAK6319751	hypothetical protein J4Q44_G00088580 [Coregonus suidteri]	14.379	153	119	3	3	144	18	169	VAAGITAPVHLCRRLFGEPVSCIRIQQTLETIIRKDLDRFQNKWNFQPPNIVLQ-NKIRKPLSVHQLHSGNLQTNSTNEFILEPVQSPP----------SFYIKSPRKLKAFRRLPMSVAQKTRMELCKKSTNSELKDLTYSFNSSYNLSNTD	RIFPLQARTGVCRNLFG-PVDHDELNREMKSKMREISDRDQRRWNFNFEADVPLSGDYVWEETPVETSPVFYQDSVQVGRTRIVVTPVNVKLDVDFILLDSSSQDVSPLCDDRLTSSESSTLCLTEVNQDNCAVKLNSGRPTPKQVPCVRCKR	1.88e-26	110
Smp_199050	Smp_199050	ref|XP_051495268.1|	XP_051495268	cyclin-dependent kinase inhibitor 1 [Apus apus]	19.608	153	113	4	2	148	6	154	SVAAGITAPVHLCRRLFGEPVSCIRIQQTLETIIRKDLDRFQNKWNFQPPNIVLQNKIRKPLSVHQLHSGNLQTNSTNEFILEPVQ-SPPSFYIKSPRKLKAFRRLPMSVAQKT-----RMELCKKSTNSELKDLTYSFNSSYNLSNTDTLLN	SRAGQTPCSSKVCRNLFG-PVDHQQLQNDLEDLLRQHLEEAQQRWNFDFETETP---LEGPFTWERVFLAEQPAQEVHSLVRASASENRSSLVHKVPSMDHLDRICPEGSRQSSDVYRAGSPQGLKRGQTTLKDFYSSKRRIVHDKLKPDKPK	1.91e-26	108
Smp_199050	Smp_199050	ref|XP_016396545.1|	XP_016396545	PREDICTED: cyclin-dependent kinase inhibitor 1C-like [Sinocyclocheilus rhinocerous]	11.055	199	165	7	3	191	17	213	VAAGITAPVHLCRRLFGEPVSCIRIQQTLETIIRKDLDRFQNKWNFQPPNIVLQ-NKIRKPLSVHQLHSGNLQTNSTNEFILEPVQSPPSFYIKSPRKLKAFRRLP----MSVAQKTRMELCKKSTNSELKDLTYSFNSSYNLSNTD---TLLNDNQKS-EINFPLTTESTVTITPNQPPP-TSSSTPYKVNSISQVTE	RTFPLLARTKVCRNLFG-PVDHEELHGEMKRKLQEISERDQSRWNFNFETNSPLPGDYEWEAISEDTVPFFYKDKVQRVRAAASLNATGDASSVVDCGLNGVSRGPLVQESADVPSRANEINQENLSGALNSR-PARSSVLRNRRKRSLIPETPRNSTPQITDFFPKRKRTLESKQDERSSLQAGTSTSIEVTPRKTIR	1.95e-26	109
Smp_199050	Smp_199050	ref|XP_013983154.1|	XP_013983154	cyclin-dependent kinase inhibitor 1B [Salmo salar]	13.725	204	161	5	3	197	17	214	VAAGITAPVHLCRRLFGEPVSCIRIQQTLETIIRKDLDRFQNKWNFQPPNIVLQ-NKIRKPLSVHQLHSGNLQTNSTNEFILEPVQSPPSFYIKSPRKLKAFRRLP---MSVAQKTRMELCKKSTNSELKDLTYSFNSSYNLSNTDTLLND-----NQKSEINFPLTTESTVTITPNQPPPTSSSTPYKVNSISQVTEKLSEIP	RTTLPRRHTSVCRNLFG-PIDHDELSLELKAKLKEISERDQRRWNFHFETDTPIPGSYEWEGMSADSTPAFYQESTKVGGMRVQVVTSNTDYTAEVVTGNVRGCSPLSDCEQAALCSNEVNQENWSNSPNTRKCISKSTPCIRHKRSRTTSYERAVNVTQITDFFPKRRRSTSEMKSTQPNSSLSIP-----FEQTPRKAQIIR	2.1e-26	109
Smp_199050	Smp_199050	ref|XP_030627455.1|	XP_030627455	cyclin-dependent kinase inhibitor 1B [Chanos chanos]	13.5	200	147	5	1	199	16	190	MSVAAGITAPVHLCRRLFGEPVSCIRIQQTLETIIRKDLDRFQNKWNFQPPNIVLQNKIRKPLSVHQLHSGNLQTNSTNEFILEPVQSPPSFYIKSPRKLKAFRRLPMSVAQKTRMELCKKSTNSELKDLTYSFNSSYNLSNTDTLLNDNQKSEINFPLTTESTVTITPNQPPPTSSSTPY-KVNSISQVTEKLSEIPTT	MEARLSDHPKPSACRMLFG-PVDHEELKRDLKGHLQEMAEASLERWNFDFLSHKPIQN--GRFEWEE----------------VDCNSIPNFYSGSELEGKGICTSGNNNVDLNGNHNCVVVAPSRLTETNA------ENCESQMDCRDPCFGQRKRPACHDSSSQTKRSHTSLDEVTCCSDLTHMVEHTPRKSSPPTQT	2.18e-26	108
Smp_199050	Smp_199050	ref|XP_023660200.1|	XP_023660200	cyclin-dependent kinase inhibitor 1B-like [Paramormyrops kingsleyae]	10.294	204	164	5	3	191	18	217	VAAGITAPVHLCRRLFGEPVSCIRIQQTLETIIRKDLDRFQNKWNFQPPNIVLQNKIRKPLSVHQLHSGNLQTNSTNEFILEPVQSPPS-------------FYIKSPRKLKAFRRLPMSVAQKTRMELCKKSTNSELKDLTYSFNSSYNLSNTDT-LLNDNQKSEINFPLTTESTVTITPN-QPPPTSSSTPYKVNSISQVTE	RTFHLHARTSVCRNLFG-PVDHDELNSEMKSKLRELSDRDKRRWNFNFETDTP---LSGEYKWEEIPMNATPVFYRESQTGKAGNTVSVKGKEFLDVIQNNCASLDVLHSPVVDRLCSSEVTLPIPSEVNQENCSDKISSEKNKYKAVSFKRTLSAIMETRATARMTDYYAIKRRMTDVKPNGHSSPHSAQAIPVELTPRKRIR	2.26e-26	109
Smp_199050	Smp_199050	ref|XP_020789758.1|	XP_020789758	cyclin-dependent kinase inhibitor 1 isoform X2 [Boleophthalmus pectinirostris]	14.793	169	128	4	3	171	6	158	VAAGITAPVHLCRRLFGEPVSCIRIQQTLETIIRKDLDRFQNKWNFQPPNIVLQNKIRKPLSVHQLHSGNLQTNSTNEFILEPVQSPPSFYIKSPRKLKAFRRLPMSVAQKTRMELCKKSTNSELKDLTYSFNSSYNLSNTDTLLNDNQKSEINFPLTTESTVTITPNQ	RILGALGNGTTRRNLFG-PVDRDQLQVEYQAALRKDLEEASIRWGFDFIRDKP---LNSSDFQWEGIPGTKVPLLYRSCMLEQAEGNSIAAA-------VSHKVESPQSDKENIPQSPERCSLDLK-----KLERTPERGEFTGLKRKQTNITDFYQAKRRVVGKPRKS	2.28e-26	108
Smp_199050	Smp_199050	ref|XP_043886907.1|	XP_043886907	cyclin-dependent kinase inhibitor 1Ca [Solea senegalensis]	12.088	182	146	5	6	187	3	170	GITAPVHLCRRLFGEPVSCIRIQQTLETIIRKDLDRFQNKWNFQPPNIVLQNKIRKPLSVHQLHSGNLQTNSTNEFILEPVQSPPSFYIKSPRKLKAFRRLPMSVAQKTRMELCKKSTNSELKDLTYSFNSSYNLSNTDTLLNDNQKSEINFPLTTESTVTITPNQPPPTSSSTPYKVNSIS	PIGRRESVCRSLFG-PVDHDQLRRDLKQKLREMTEQDSRRWNFNFHTDTP---LPGRFTWEEIPADCAAAVYQEPAQPRDSIP----ALTEDDGGDNGRLSEREEGAGTDQENCPRI--SNKCPAEVTPVRRKRSLSK----TRSNARITDFFAKRRRTTDNKSILMKPLHTSSSEAALCKT	2.31e-26	108
Smp_199050	Smp_199050	ref|XP_029438536.1|	XP_029438536	cyclin-dependent kinase inhibitor 1C-like [Rhinatrema bivittatum]	11.399	193	149	5	3	193	18	190	VAAGITAPVHLCRRLFGEPVSCIRIQQTLETIIRKDLDRFQNKWNFQPPNIVLQ--NKIRKPLSVHQLHSGNLQTNSTNEFILEPVQSPPSFYIKSPRKLKAFRRLPMSVAQKTRMELCKKSTNSELKDLTYSFNSSYNLSNTDTLLNDNQKSEINFPLTTESTVTITPNQPPPTSSSTPYKVNSISQVTEKL	RTFPLHSRTGACRNLFG-PVDHDELRRELKSKLREMSEADRERWDYDFEADAPLAGGRLRWEAVAEEAVPAFYRESLQVGRKRVPVALELGLSLADCRHQERGC--------GEREQTDRENRSHHLNAGITTK--------TARKRTDTAAQITDFFAKRKRTVESK---LTCDTGPNSGYPIAPETTPRKR	2.33e-26	108
Smp_199050	Smp_199050	ref|XP_054251795.1|	XP_054251795	cyclin-dependent kinase inhibitor 1 [Indicator indicator]	20.714	140	100	4	2	136	6	139	SVAAGITAPVHLCRRLFGEPVSCIRIQQTLETIIRKDLDRFQNKWNFQPPNIVLQNKIRKPLSVHQLHSGNLQTNSTNEFILEPVQSPPSFYIKSPRKLKAFRRLPMSVAQK-----TRMELCKKSTNSELKDLTYSFNS	SRAGQMPCSSKVCRNLFG-PVDHQELQNDLKDLMRQHLEEAQQRWNFNFETETP---LDGQFKWERVFQGEQPTQEVHS--LVSAISSENRSSRVPPKDHPGRICPEGSQQSLGLYRAGAPQSLKRGQTTITDFYSSKRR	2.44e-26	108
Smp_199050	Smp_199050	ref|XP_026869624.1|	XP_026869624	cyclin-dependent kinase inhibitor 1Ca [Electrophorus electricus]	12.871	202	162	6	3	191	39	239	VAAGITAPVHLCRRLFGEPVSCIRIQQTLETIIRKDLDRFQNKWNFQPPNIVLQ-NKIRKPLSVHQLHSGNLQTNSTNEFILEPV----QSPPSFYIKSPRKLKAFRRLPMSVAQKTRME-LCKKSTNSELKDLTYSFNSSY---NLSNTDTLLND----NQKSEINFPLTTESTVTITPNQPPPTSSSTPYKVNSISQVTE	RTFPLLARTKVCRNLFG-PVDHDELNCEMKKQLQEISERDQSRWNFNFEKNLPLPGSYEWEEILGQSVPSFYQDSVHNGRVRTVSLFNVKDAESTSECEYKNASALRKTAEEVQCSADAPDRSSDVNQENHSDAFNAGLRRLSNECHRRKRPSVPESLRINSTQITEFFPKRKKTIDSKQAECTPKTGSSIPIEVTPHKRIR	2.46e-26	110
Smp_199050	Smp_199050	ref|XP_035008978.1|	XP_035008978	cyclin-dependent kinase inhibitor 1 isoform X1 [Hippoglossus stenolepis]	15.337	163	128	4	9	171	16	168	APVHLCRRLFGEPVSCIRIQQTLETIIRKDLDRFQNKWNFQPPNIVLQNKIRKPLSVHQLHSGNLQTNSTNEFILEPVQSPPSFYIKSPRKLKAFRRLPMSVAQKTRMELCKKSTNSELKDLTYSFNSSYNLSNTDTLLNDNQKSEINFPLTTESTVTITPNQ	GKGPARRNLFG-PVDREQLQMDYQAALRKDLEEASRHWGFDFISNKP---LESSHFQWEGIPGTEMPLFYRSCMLGLGQTEGQRSAEGKVATKRARTEPLQN-DKENNPGSPNTCELNLKNFEKTPE-----IGENAGAKRKQTNLTDFYQAKRRMVWMPRKS	2.46e-26	108
Smp_199050	Smp_199050	ref|XP_046239740.1|	XP_046239740	cyclin-dependent kinase inhibitor 1 isoform X2 [Scatophagus argus]	17.16	169	126	4	3	171	6	160	VAAGITAPVHLCRRLFGEPVSCIRIQQTLETIIRKDLDRFQNKWNFQPPNIVLQNKIRKPLSVHQLHSGNLQTNSTNEFILEPVQSPPSFYIKSPRKLKAFRRLPMSVAQKTRMELCKKSTNSELKDLTYSFNSSYNLSNTDTLLNDNQKSEINFPLTTESTVTITPNQ	RILSTLGNGRARRNLFG-PVDREQLQEEYKAALRKDLEEASNRWGFDF---ILDKPLESSDFQWEGIPGAKVPLLYRSCMLGLEQTENQRVAESAVRPKGG-NLGPSQREKENIPCSPERCAHNLE---------KTPERDNTGLKRKQTNITDFYQAKRRVVWMPRKS	2.55e-26	108
Smp_199050	Smp_199050	ref|XP_036439941.1|	XP_036439941	cyclin-dependent kinase inhibitor 1Ca [Colossoma macropomum]	11.667	180	153	3	3	182	17	190	VAAGITAPVHLCRRLFGEPVSCIRIQQTLETIIRKDLDRFQNKWNFQPPNIVLQNKIRKPLSVHQLHSGNLQTNSTNEFILEPVQSPPSFYIKSPRKLKAFRRLPMSVAQKTRMELCKKSTNSELKDLTYSFNSSYNLSNTDTLLNDNQKSEINFPLTTESTVTITPNQPPPTSSSTPYK	RTFPLLARTKACRNLFG-PVDHEELNREMKQKLQEISEGERSRWNFNFEQDSP---LPGNYEWEEVSALCLPAFYRDS--VRCGARARTALPLHDNKVECEGKSAEQAHERPAGEVNQENLSGALNGTSACARRRRRTGSVPESPRNNSTHITDFFPRRKRPAERKSESPSTPVEVTPRK	2.77e-26	108
Smp_199050	Smp_199050	ref|XP_010143036.1|	XP_010143036	PREDICTED: cyclin-dependent kinase inhibitor 1-like, partial [Buceros rhinoceros silvestris]	19.658	117	86	4	1	116	17	126	MSVAAGITAPVHLCRRLFGEPVSCIRIQQTLETIIRKDLDRFQNKWNFQPPNIVLQNKIRKPLSVHQLHSGNLQTNSTNEFILEPVQSPPSFYIKS-PRKLKAFRRLPMSVAQKTRM	MEQRPGKT--SHVRRNLFG-PVDHEQLQQDFQYVLRNSIEGAQQKWNFDFLRDTPAE----GLLQWEELKGHEVPAFYHSCMAGEAQRRLQHLNWPLGREDKSHHFAQVALTENPKT	2.92e-26	107
Smp_199050	Smp_199050	ref|XP_030416428.1|	XP_030416428	cyclin-dependent kinase inhibitor 1C [Gopherus evgoodei]	10.502	219	163	6	3	193	19	232	VAAGITAPVHLCRRLFGEPVSCIRIQQTLETIIRKDLDRFQNKWNFQPPNIVLQNKIRKPLSVHQLHSGNLQTNSTNEFILEPVQSPPSFYIKSPR--------------------------KLKAFRRLPMSVAQKTRMELCKKSTNSELKDLTY-SFNSSYNLSNT-DTLLNDNQKSEINFPLTTESTVTITPNQPPPTSSSTPYKVNSISQVTEKL	RTFPLHARTGVCRNLFG-PVDHEELSRELKSKLREISEDDQRRWDYNFQTDTPL-DGPGRLQWEEVEGGSVPAFYRETLQVGRCRFPVLLVRSKPPLGDLDTPAGANPRDSHQELVASASSLSPQGKTAASESTIAGGKERLNQENRSDQLNNHSGITIKPVPCAPAALKRVSPSSAAHITDFFVKRKRPGDAKAACDHPGGCPASA---PAEQTPRKR	3.01e-26	109
Smp_199050	Smp_199050	gb|NXP51546.1|	NXP51546	CDN1A inhibitor [Heliornis fulica]	16.149	161	118	5	1	151	8	161	MSVAAGITAPVHLCRRLFGEPVSCIRIQQTLETIIRKDLDRFQNKWNFQPPNIVLQNKIRKPLSVHQLHSGNLQTNSTNEFILEPVQSPPSFYIKS-PRKLKAFRRLPMSVAQKT---------RMELCKKSTNSELKDLTYSFNSSYNLSNTDTLLNDNQ	MERKPRKT--THARRNLFG-PVDHEQLQQEFQQMLCNSVERAQQKWNFDFLQDMPAE----GFLQWEELESHEVPTFYHSCVVEDARRPLQHLNRHLGRENKSHHFTQVALTEKPKTSKKTGSKRISEGNKRRQTSLTDYYSAKKRVKMNIQAPDAKKSTS	3.06e-26	108
Smp_199050	Smp_199050	ref|XP_013886432.1|	XP_013886432	PREDICTED: cyclin-dependent kinase inhibitor 1C-like [Austrofundulus limnaeus]	13.298	188	159	2	3	190	18	201	VAAGITAPVHLCRRLFGEPVSCIRIQQTLETIIRKDLDRFQNKWNFQPPNIVLQNKIRKPLSVHQLHSGNLQTNSTNEFILEPVQSPPSFYIKSPRKLKAFRRLPMSVAQKTRMELCKKSTNSELKDLTYSFNSSYNLSNTDTLLNDNQKSEINFPLTTESTVTITPNQPPPTSSSTPYKVNSISQVT	RTFPLHRRTSACRNLFG-PVDHEELSRDTKAKLRELMERDQQRWNFNFGTSTPMT---GDYEWEAVPADKIPAFYHDTVNRSPSSDSAVPESPAVNVLERLTVPESSTSAPSPAGVNQEKRVDKVKSGTQSPAPCVRRKTTSAPDRVNNTCVTDFFVKRKRAGDDTSVSCHLSTSPVPAEQTPRKRIR	3.1e-26	108
Smp_199050	Smp_199050	ref|XP_040014396.1|	XP_040014396	cyclin-dependent kinase inhibitor 1 isoform X1 [Xiphias gladius]	14.793	169	134	4	3	171	25	183	VAAGITAPVHLCRRLFGEPVSCIRIQQTLETIIRKDLDRFQNKWNFQPPNIVLQNKIRKPLSVHQLHSGNLQTNSTNEFILEPVQSPPSFYIKSPRKLKAFRRLPMSVAQKTRMELCKKSTNSELKDLTYSFNSSYNLSNTDTLLNDNQKSEINFPLTTESTVTITPNQ	RILSSLGNGPARRNLFG-PVDREQLQVEYQAALRKDLEEASRRWGFDFFLDKP---LQSGDFQWEGIPGTKVPLLYRPCMLGLGQKEGQRPAEAAGMPRGGRVEPPQ-SGKENVPGTPERCALDLENLEKTPER-----RESTGMKRKQTNITDFYQAKRRVVWMPRKS	3.14e-26	108
Smp_199050	Smp_199050	emb|CAF98409.1|	CAF98409	unnamed protein product [Tetraodon nigroviridis]	12.422	161	131	5	3	155	108	266	VAAGITAPVHLCRRLFGEPVSCIRIQQTLETIIRKDLDRFQNKWNFQPPNIVL-QNKIRKPLSVHQLHSGNLQTNSTNEFILEPVQ-----SPPSFYIKSPRKLKAFRRL--PMSVAQKTRMELCKKSTNSELKDLTYSFNSSYNLSNTDTLLNDNQKSEI	RTFPLHRRTGVCRNLFG-PVDHDELSREMKSKLREISEHDQQRWNFDFESNTPLDGDYKWEEVPVEKIPVFYTDSVQVDRTRVPATPAKQAPSPDSALPETPRMDVQERLAMPESSGPVSSTQVNQENRSDKLNSGKSAAKLAPCVRRKRAASAD-NTHIT	3.37e-26	110
Smp_199050	Smp_199050	gb|NWI88659.1|	NWI88659	CDN1B inhibitor [Pitta sordida]	17.561	205	144	5	1	200	16	200	MSVAAGITAPVHLCRRLFGEPVSCIRIQQTLETIIRKDLDRFQNKWNFQPPNIVLQNKIRKPLSVHQLHSGNLQTNSTNEFILEPVQSPPSFYIKSPRKLKAFRRLP--MSVAQKTRMELCKKSTNSELKDLTYSFNSSYNLSNTDTLLNDNQKSEINFPLTTEST--VTITPNQPPPTSSS-TPYKVNSISQVTEKLSEIPTTT	MEARQSEYPKPSACRNLFG-PVDHEELNKELKKRLQEMEEEYQRKWNFDFEN-------------------FKPLEGRYEWQAVEKGSSPDFYFRPPRLRKTVCKSGGRQSLDVNGNCQTVVFVGSQGISEDTHCVAQKTDVSESQTDLAEQCTGQRKRPATDANIWXPQNKRANTTEEEVSEDSPSASSVEQTPKKSSPRRHQT	3.61e-26	108
Smp_199050	Smp_199050	gb|KAG7244537.1|	KAG7244537	hypothetical protein INR49_029556 [Caranx melampygus]	14.201	169	131	4	3	171	78	232	VAAGITAPVHLCRRLFGEPVSCIRIQQTLETIIRKDLDRFQNKWNFQPPNIVLQNKIRKPLSVHQLHSGNLQTNSTNEFILEPVQSPPSFYIKSPRKLKAFRRLPMSVAQKTRMELCKKSTNSELKDLTYSFNSSYNLSNTDTLLNDNQKSEINFPLTTESTVTITPNQ	RILSSLGNGPTRRNLFG-PVDRELLQVEYQAALQKDLEEAAQRWGYDFISDKP---LENSNFQWEGIPGTKVPLVYRSCMLGVGQSLAEAKISPK-----GGRVEPPQSEKENIPGTPERCVLNLKILEKTPE-----KRENAAVKRKQTNITDFYQAKRRVVGMPRKS	3.71e-26	109
Smp_199050	Smp_199050	ref|XP_067293591.1|	XP_067293591	cyclin dependent kinase inhibitor 1Ca [Pseudorasbora parva]	12.245	196	162	8	3	191	17	209	VAAGITAPVHLCRRLFGEPVSCIRIQQTLETIIRKDLDRFQNKWNFQPPNIVLQ-NKIRKPLSVHQLHSGNLQTNSTNEFILEPVQ-SPPSFYIKSPRKLKAFRRLPMSVAQKT-RMELCKKSTNSELKDLTYSFNSSYNLSNTD---TLLNDNQKS-EINFPLTTESTVTITPNQPPPTSSSTPYKVNSISQVTE	RTFPLLARTKVCRNLFG-PVDHEELHCEMKRKLQEISERDQSRWNFNFETNSPLPGDYEWETISEDTMPFFYKDKVQSKRASVNATGDAPSTVDCGLHGLSRSPVVQESADVPSRPNEPNQENISGALNS-KTARASVLRNRRKRSLIPEAPRNNTPQITDFFPKRKRILESKQDERSTAGSSAS-IEVTPRKTIR	3.77e-26	108
Smp_199050	Smp_199050	ref|XP_062277313.1|	XP_062277313	cyclin dependent kinase inhibitor 1Bb [Scomber scombrus]	14.043	235	172	4	2	235	17	222	SVAAGITAPVHLCRRLFGEPVSCIRIQQTLETIIRKDLDRFQNKWNFQPPNIVLQNKIRKPLSVHQLHSGNLQTNSTNEFILEPVQSPPSFYIKSPRKLKAFRRLPMSVAQKTRMELCKKSTNSELKDLTYSFNSSYNLSNTDTLLNDNQKSEINFPLTTESTVTITPNQPPPTSSSTPYKVNSISQVTEKL-SEIPTTTLPVNPIIIRSNNSSNNIMLPSGSNPSSQHSIKLIK	DPRVSDHPKPSACRSLFGS-VDHEELKRDLKGHLREMDDAASAKWGFDFANHKPL------------------AHGRLDWELVDCRDLPDFYSRQPRREKGVCSAGNNNVDLNGNHNCVV----------VAPSEDIERSDGQMECTEQCTGMRKRPACHDPSAQSKRSHTSSEEVSCPSLSHSAEHTPRKDQSQEANVRTRRRAEDVFPLLHGETSVLADFFSEEELHSIRNIS	4.09e-26	109
Smp_199050	Smp_199050	ref|XP_018937432.1|	XP_018937432	cyclin-dependent kinase inhibitor 1B-like [Cyprinus carpio]	12.183	197	163	8	3	191	17	211	VAAGITAPVHLCRRLFGEPVSCIRIQQTLETIIRKDLDRFQNKWNFQPPNIVLQ-NKIRKPLSVHQLHSGNLQTNSTNEFILEPVQ-SPPSFYIKSPRKLKAFRRLPMSVAQKT-RMELCKKSTNSELKDLTYSFNSSYNLSNTDT---LLNDNQKS-EINFPLTTESTVTITPNQ-PPPTSSSTPYKVNSISQVTE	RTFPLLARTKVCRNLFG-PVDHEELHCEMTRKLQEISERDQSRWNFNFETNSPLNGDYEWEEISEDTLAFFYKDKVQNKSASVIATGDAPSTLDCGLHGVSRGPTVQESADVPSRPSELNQENLSGALNSR-PARSSVLRNRRKRALIPETPRNSTPQITDFFPKRKRTQESKQDDASSLQAGASTSTEVTPRKTIR	4.23e-26	108
Smp_199050	Smp_199050	ref|XP_009890046.1|	XP_009890046	PREDICTED: cyclin-dependent kinase inhibitor 1 [Charadrius vociferus]	18.301	153	115	4	2	148	6	154	SVAAGITAPVHLCRRLFGEPVSCIRIQQTLETIIRKDLDRFQNKWNFQPPNIVLQNKIRKPLSVHQLHSGNLQTNSTNEFILEPVQ-SPPSFYIKSPRKLKAFRRLPMSVAQKT-----RMELCKKSTNSELKDLTYSFNSSYNLSNTDTLLN	SKAGQMPCSSKVCRNLFG-PVDHHQLQNDFEDMLRQQLEEAQQRWNFNFEAETP---LEGQFKWERVFLAEQPPQEVHSLVKVTGSESRSSLVHKVSPKDHLGRICPEGSQQSSEVCRAGSPQNLKRGQTTIKDFYSSKRRIIPDKPKPDRPR	4.38e-26	107
Smp_199050	Smp_199050	ref|XP_033491169.1|	XP_033491169	cyclin-dependent kinase inhibitor 1Bb [Epinephelus lanceolatus]	15.152	198	139	3	2	199	17	185	SVAAGITAPVHLCRRLFGEPVSCIRIQQTLETIIRKDLDRFQNKWNFQPPNIVLQNKIRKPLSVHQLHSGNLQTNSTNEFILEPVQSPPSFYIKSPRKLKAFRRLPMSVAQKTRMELCKKSTNSELKDLTYSFNSSYNLSNTDTLLNDNQKSEINFPLTTESTVTITPNQPPPTSSSTPYKVNSISQVTEKLSEIPTT	DSRVSEHPKPSACRNLFGS-VDHEELKRDLKGHLREMEEAASAKWDFDFASHTPL------------------AHGRLEWELVDCRNVPSFYNRQPRREKGVCSAGNNNVDLNGNHNCVVVAASEDTDRADGQMECT----------EQCTGLRKRPACHDTSAQNKRSHTSSEEVTCPSRGHSTEHTPRKTSPKRQT	4.57e-26	108
Smp_199050	Smp_199050	ref|XP_048401484.1|	XP_048401484	cyclin-dependent kinase inhibitor 1C [Stegostoma tigrinum]	11.055	199	157	5	3	190	21	210	VAAGITAPVHLCRRLFGEPVSCIRIQQTLETIIRKDLDRFQNKWNFQPPNIVLQNKIRKPLSVHQL---HSGNLQTNSTNEFILEPVQSPPSFYIKSPRKLKAFRRLPMSVAQK--------TRMELCKKSTNSELKDLTYSFNSSYNLSNTDTLLNDNQKSEINFPLTTESTVTITPNQPPPTSSSTPYKVNSISQVT	RTYPLHARTAVCRSLFG-PIDHDELRRETKSKLREISERDRRRWNFNFATDTPLQG--GDYEWEEGGDDVPAFYRESVHRSKPRLQCPVPESCHSGTDGSDPVAALDGNAESAGLAHRLLGLEGNETNQENRSDNLHSGIKADRAPCLRKRNST------ARITDFFAKRKKTVGSKASSENASLSGVPGEQTPRKRIR	4.82e-26	108
Smp_199050	Smp_199050	gb|OPJ89018.1|	OPJ89018	ras-related protein Rab-44 isoform B [Patagioenas fasciata monilis]	14.17	247	200	6	2	242	23	263	SVAAGITAPVHLCRRLFGEPVSCIRIQQTLETIIRKDLDRFQNKWNFQPPNIVLQNKIRKPLSVHQLHSGNLQTNSTNEFIL-EPVQSPPSFYIKSPRKLKAFRRLPMSVAQKT-----RMELCKKSTNSELKDLTYSFNSSYNLSNTDTLLNDNQKSEINFPLTTESTVTITPNQPPPTSSSTPYKVNSISQVTEKLSEIPTTTLPVNPIIIRSNNSSNNIMLPSGSNPSSQHSIKLIKSDRLSLK	SRARQLPCSSKVCRNLFG-PVDHDQLQNDFEDLLRQNLEEAQQRWNFDFETETP---LEGHFKWERVFLDDQPPQEVHSLVKITGGESRSSLVHKVSPKGRLGRICPEESQQSSEIHRAGSPKSLKRGQSTIKDFYSSKRRIIPDKPKP-KTQDESSGQVGCPRCGIRIPPGPGSPAAPCT-PKLRVPLGPRGRIESGAMAERRAAGKSRRLGSSRRKQLYNSSNETPAPAPSPGEEPPWASEIAQR	5.59e-26	116
Smp_199050	Smp_199050	gb|KAJ7344380.1|	KAJ7344380	hypothetical protein JRQ81_000330 [Phrynocephalus forsythii]	11.504	226	164	5	3	193	19	243	VAAGITAPVHLCRRLFGEPVSCIRIQQTLETIIRKDLDRFQNKWNFQPPNIVLQ---NKIRKPLSVHQLHSGNLQTNSTNEFILEPV------------------QSPPSFYIKSPRKLKAFRRLPMSVAQKTRME------------LCKKSTNSELKDLTY--SFNSSYNLSNTDTLLNDNQKSEINFPLTTESTVTITPNQPPPTSSSTPYKVNSISQVTEKL	RAFPLHARTGVCRNLFG-PVDHEELGRELKSKLREICEDSQRRWDYNFQTETPLAGSGRLQWEEVEGDEVPAFYRETLQVGRCRFPVLVIRSKPSPPGSPEAAAAPLEADPRDSPPETGVALNPSPLSPTGKRGVPLESTGSTTGQGRLNQENRADQLNSYSGILIKPVPCAAGTLKRASPASVAPITDFFAKRKRVVDSKAAGDHSSALPASVPAVPTEQTPRKR	5.95e-26	109
Smp_199050	Smp_199050	ref|XP_030638486.1|	XP_030638486	cyclin-dependent kinase inhibitor 1C-like [Chanos chanos]	12.5	192	163	3	3	191	18	207	VAAGITAPVHLCRRLFGEPVSCIRIQQTLETIIRKDLDRFQNKWNFQPPNIVLQNKIRKPLSVHQLHSGNLQTNSTNEFILEPVQSPPSFYIK---SPRKLKAFRRLPMSVAQKTRMELCKKSTNSELKDLTYSFNSSYNLSNTDTLLNDNQKSEINFPLTTESTVTITPNQPPPTSSSTPYKVNSISQVTE	RTFPLHARTSVCRNLFG-PVDHDELNREIKSKLREISERDQQKWNFNFETGTPLSGDYEWEETQGKSPAFYQESVQIGRTRVVLPVKPCVDVTQMDSSVKNARVHCEDRLSTSQSNLDLNQENCAVKHNSGKLTGKIQPFTRRKRTTEFTTTYI-TDFYTKRRRTPGVKQGESCLHPSTPIPVEQTPRKRMR	5.97e-26	108
Smp_199050	Smp_199050	ref|XP_035171920.1|	XP_035171920	LOW QUALITY PROTEIN: cyclin-dependent kinase inhibitor 1-like [Oxyura jamaicensis]	19.048	147	103	4	1	138	12	151	MSVAAGITAPVHLCRRLFGEPVSCIRIQQTLETIIRKDLDRFQNKWNFQPPNIVLQNKIRKPLSVHQLHSGNLQTNSTNEFILEPVQSPPSFYIKSPRKLKAFRRLPMSVAQKT---------RMELCKKSTNSELKDLTYSFNSSY	MERRPGKTA--YARRNLFG-PVDHKQLQQDFQHMLHNSVKXSQQKWNFDFLQDRPVE----GLLQWEGLEGHKVPAFYSCMVGEARRPLQHLYWPLDREDNSCHFAQIALTEKPKTSVKTGAKRIPEGKERRQTSLTDYYSSKKQIK	6.02e-26	107
Smp_199050	Smp_199050	ref|XP_031424570.1|	XP_031424570	cyclin-dependent kinase inhibitor 1B-like [Clupea harengus]	11.94	201	164	4	3	191	17	216	VAAGITAPVHLCRRLFGEPVSCIRIQQTLETIIRKDLDRFQNKWNFQPPNIVLQ-NKIRKPLSVHQLHSGNLQTNSTNEFIL--------EPVQSPPSFYIKSPRKLKAF---RRLPMSVAQKTRMELCKKSTNSELKDLTYSFNSSYNLSNTDTLLNDNQKSEINFPLTTESTVTITPNQPPPTSSSTPYKVNSISQVTE	RTFPLHLRTGVCRNLFG-PVDHDELSVELRAKLGEISERDQSRWNFNFKEDTPLPGHYAWEDVSLTIVPTFYRDSVQIGREITGFSENETVDLESTTVDYKNAKVSVCNELTKLKAPSASASGINQENCTDNVNTGSRGCTSTPSVCRKNTSSSDSPRISATQVTDFFSKRKRTFNVKETEKSQNLGVTVPAEQTPRKRIR	6.37e-26	108
Smp_199050	Smp_199050	ref|XP_034733882.1|	XP_034733882	cyclin-dependent kinase inhibitor 1Ca [Etheostoma cragini]	14.607	178	138	4	6	182	3	167	GITAPVHLCRRLFGEPVSCIRIQQTLETIIRKDLDRFQNKWNFQPPNIVLQNKIRKPLSVHQLHSGNLQTNSTNEFILEPVQSPPSFYIKSPRKLKAFRRLPMSVAQKTRMELCKKSTNSELKDLTYSFNSSYNLSNTDTLLND-NQKSEINFPLTTESTVTITPNQPPPTSSSTPYK	PIRRRESVCRSLFG-PVDHEQLRRDLTRKLQEISEQDSRRWNFNFQTETP---LCGRFQWEEIPAHCAAAMYQDDVCEEDDR---------LSKEEVEEEEEEEGAAGIDQENCSSISNTHKCPAEVTPVRRKRTLSKPAAKNRSNNARITDFFPKRRKTTETKSTQNPFHTSSNEAA	6.38e-26	107
Smp_199050	Smp_199050	ref|XP_055073376.1|	XP_055073376	cyclin-dependent kinase inhibitor 1 isoform X2 [Misgurnus anguillicaudatus]	17.391	138	108	3	9	144	12	145	APVHLCRRLFGEPVSCIRIQQTLETIIRKDLDRFQNKWNFQPPNIVLQNKIRKPLSVHQLHSGNLQTNSTNEFILEPVQSPPSFYIKS--PRKLKAFRRLPMSVAQKTRMELCKKSTNSELKDLTYSFNSSYNLSNTD	GNGPTRRNLFG-PVDHEQLQVEYSDALQKDLKEASRRWNFDFIS---EKPLEDGDFQWEVVSGDRVPVVYRSYQTEEQLSGPSAAGKENDPKTSEGFSSVLQTLEKTPEKKEAQKRKQTNITDFYQTKKRLVATPRKS	6.41e-26	106
Smp_199050	Smp_199050	ref|XP_026992703.2|	XP_026992703	cyclin-dependent kinase inhibitor 1Ca [Tachysurus fulvidraco]	13.514	185	153	4	3	184	17	197	VAAGITAPVHLCRRLFGEPVSCIRIQQTLETIIRKDLDRFQNKWNFQPPNIVLQ-NKIRKPLSVHQLHSGNLQTNSTNEFILEPVQSPPSFYIKSPRKLKAFRRLPMSVAQKTRMELCKKSTNSELKDLTYSFNSSYNLSNT--DTLLNDNQKSEINFPLTTESTVTITPNQPPPTSSSTPYKVN	RTFPLLARTKVCRNLFG-PVDHEELNCEMKRRLQEISERDQSRWNFNFEENVPLPGHYEWEEIAVNTVPSFYKESVRNGKALTDNAKDTESSTEIGCKTEAQSSA---EAPSPSAEVNQENRSGALNARDHVTSLCRRRKKATVPETLRNSTTHITDFFPRRKRIFDSKAAERTPQSGTSQSGTS	6.59e-26	108
Smp_199050	Smp_199050	gb|MBN3326639.1|	MBN3326639	CDN1C inhibitor [Atractosteus spatula]	14.423	208	157	6	3	193	17	220	VAAGITAPVHLCRRLFGEPVSCIRIQQTLETIIRKDLDRFQNKWNFQPPNIVL-QNKIRKPLSVHQLHSGNLQTNSTNEFIL--EPVQSPPSFYIKSPRKLKAFRRLPMS---------VAQKTRMELCKKSTNSELKDLTYSFNSSYNLSNTDTLLN-----DNQKSEINFPLTTESTVTITPNQPPPTSSSTPYKVNSISQVTEKL	RTFPHHARTGVCRNLFG-PVDHDELNREMKSKLLEILDRDRRRWNFDFQTDTPLEGDYGWEESKVDSVPDFYRDSVQIGRVRITVPVRARPSLDTNSARDCPRDVPAPCPALGSRLSCLEGTAGSGETNQENRADHLNLGRAASCRTVLCCRRKRASAVVTANAATTHIADFYPKKKKMSEAKQQSES---DSQPSPVIPTEQTPRKR	6.71e-26	108
Smp_199050	Smp_199050	ref|XP_009999698.1|	XP_009999698	PREDICTED: cyclin-dependent kinase inhibitor 1 [Chaetura pelagica]	19.737	152	112	4	2	148	6	152	SVAAGITAPVHLCRRLFGEPVSCIRIQQTLETIIRKDLDRFQNKWNFQPPNIVLQNKIRKPLSVHQLHSGNLQTNSTNEFILEPVQSPPSFYIKSPRKLKAFRRLPMSVAQKTR-----MELCKKSTNSELKDLTYSFNSSYNLSNTDTLLN	SRAGQTPCSSKVCRNLFG-PVDHQQLQDDLEDLLRQELEEAQQRWNFDFQKETP---LEGPFVWERVFLAEQPARELHSLVRA-SENRSSLVHKVPSMDHLDRICPEGSQQSSNVYRAGSPQSLKRGQSTLTDFYSSKRRIVHEKLKPDKPK	7.12e-26	106
Smp_199050	Smp_199050	ref|XP_031411280.1|	XP_031411280	cyclin-dependent kinase inhibitor 1-like isoform X2 [Meleagris gallopavo]	17.683	164	116	6	1	152	1	157	MSVAAGITAPVHLCRRLFGEPVSCIRIQQTLETIIRKDLDRFQNKWNFQPPNIVLQNKIRKPLSVHQLHSGNLQTNSTNEFILEPVQSPPSFYIKS-PRKLKAFRRLPMSVAQKT---------RMELCKKSTNSELKDLTYSFNSSYNLSNTDTLLN--DNQK	MERQLGKI--VHTQRNLFG-PVDHEQLHWEFQHMLRSNIEGAQQKWNFDFLQDVPME----GFLQWEELGGHEVPTFYHSCVVRERRRPLRHLNRPLCREEKAHQLTLTALAEKPKASKQTGAGKVPEGKKRRQTSLTDYYSGKKRIRTNTQAAAKKPTARKQA	7.4e-26	107
Smp_199050	Smp_199050	gb|KAK7890888.1|	KAK7890888	hypothetical protein WMY93_022851 [Mugilogobius chulae]	13.469	245	183	5	2	245	19	235	SVAAGITAPVHLCRRLFGEPVSCIRIQQTLETIIRKDLDRFQNKWNFQPPNIVLQNKIRKPLSVHQLHSGNLQTNSTNEFILEPVQSPPSFYIKSPRKLKAFRRLPMSVAQKTRMELCKKSTNSELKDLTYSFNSSYNLSNTDTLLNDNQKSEINFPLTTESTVTITPNQPPPTSS-STPYKVNSISQVTEKLSEIPTTTLPVNPIIIRSNNSSNNIMLPSGSNPSSQHSIKLIKSDRLSLKKSG	SRVPPDHPKPSACRNLFGA-VDHEELKRDLKGHLREMEADARDKWGFDFAANTPLANGTGRITWE----------------LVDCRTVPDFYTRQPHREKGVCSAGNNHVDLNGNHSCVVVSPTE--DRSDGQMECTEQ---------CAAGIRKRHACHERSTQNKRTHSSGAEEMSCPSLSRSTEHTPRKKSPKRQTSHCPQPEQSGDGKGLALSVCLTERESVSVRAMQQRSSTSEHLQRRG	7.75e-26	109
Smp_199050	Smp_199050	ref|XP_034143020.1|	XP_034143020	cyclin-dependent kinase inhibitor 1 [Esox lucius]	14.184	141	113	3	11	144	21	160	VHLCRRLFGEPVSCIRIQQTLETIIRKDLDRFQNKWNFQPPNIVLQ--NKIRKPLSVHQLHSGNLQTNSTNEFILEPVQSPPSFYIKSPR-----KLKAFRRLPMSVAQKTRMELCKKSTNSELKDLTYSFNSSYNLSNTD	SSARRNLFG-PVDHEQLQQEYQDALNRDLEAACYRWGFDFRSEKPLAQGHFQWDGVPEAGVPLLYRPADSAGLVWVGLSHCGRENISCTPVKYRGNCHNLEETPEKEENKNSNENGLKRKQTNLTDFYQSKKRVVGTPRKS	8.86e-26	106
Smp_199050	Smp_199050	ref|XP_052360845.1|	XP_052360845	cyclin-dependent kinase inhibitor 1B-like [Oncorhynchus keta]	12.626	198	160	4	3	188	17	213	VAAGITAPVHLCRRLFGEPVSCIRIQQTLETIIRKDLDRFQNKWNFQPPNIVLQNK-IRKPLSVHQLHSGNLQTNSTNEFILEPVQSPPSFYIKSPRKLKAFRRL-------PMSVAQKTRMELCKKSTNSELKDLTYSFNSSYNLSNTDTL----LNDNQKSEINFPLTTESTVTITPNQPPPTSSSTPYKVNSISQ	RATLPRRHSSVCRNLFG-PVDHDALSRELKAKLKEISERDQRRWNFHFETNTPIPGIYEWEGMSAESMPAFYQESTEVGDVRVQVVTSNTDYSAEVVTDNVRGCCLNQTPLSDCEQTALCSNEVNQENWSNSPNTRKLNSKSTQCIRRKRSRTSYERAVNVTQITDFFPKRRRRSTSEMKSTQPNSSLSIPLEQTPRK	9.19e-26	108
Smp_199050	Smp_199050	ref|XP_007235109.3|	XP_007235109	cyclin-dependent kinase inhibitor 1B [Astyanax mexicanus]	16.129	186	149	4	8	192	30	209	TAPVHLCRRLFGEPVSCIRIQQTLETIIRKDLDRFQNKWNFQPPNIVL-QNKIRKPLSVHQLHSGNLQTNSTNEFILEPVQSPPSFYIKSPRKLKAFRRLPMSVAQKTRMELCKKSTNSELKDLTYSFNSSYNLSNTDTLLNDNQKSEINFPLTTESTVTITPNQPPPTSSSTPYKVNSISQVTEK	TPRARVCRSLFG-PVDHEELNREMKAKLREISERDQQRWNFNFGAGVPLLGEYEWEEAAGEASPAFYQECVRTARSRAAGASH-RPAQQPQEEEDSGICSAESRVFPENVNENKSSGSL----GFTGKLSCKKTARRKRPSPLTNTHITDFYCKRRSGVVGGVKQSGGDHSSGRKPFPSAEQTPRK	9.88e-26	107
Smp_199050	Smp_199050	ref|XP_062426848.1|	XP_062426848	cyclin-dependent kinase inhibitor 1-like [Rhea pennata]	16.875	160	115	5	2	150	19	171	SVAAGITAPVHLCRRLFGEPVSCIRIQQTLETIIRKDLDRFQNKWNFQPPNIVLQNKIRKPLSVHQLHSGNLQTNSTNEFILEPVQSPPSFYIKS-PRKLKAFRRLPMSVAQKT----------RMELCKKSTNSELKDLTYSFNSSYNLSNTDTLLNDN	ERRPGKM--THTQRNLFG-PIDHKQLQQDFQHMLRSSIEGAQQKWNFDFLHDVPAE----GLLQWEELKGHQVPAFYHSCMVGDSWRPLQHLNWPLSREDKIHHFAQVTLTEKPKTSKKTRGKWRSPEGKKRRQTSLTDYYSTKKRVKRNKQATAKKSSS	1.06e-25	106
Smp_199050	Smp_199050	ref|XP_064317930.1|	XP_064317930	cyclin-dependent kinase inhibitor 1 isoform X1 [Phalacrocorax carbo]	15.625	160	118	5	1	150	50	202	MSVAAGITAPVHLCRRLFGEPVSCIRIQQTLETIIRKDLDRFQNKWNFQPPNIVLQNKIRKPLSVHQLHSGNLQTNSTNEFILEPVQSPPSFYIKSPRK-LKAFRRLPMSVAQKTRME---------LCKKSTNSELKDLTYSFNSSYNLSNTDTLLNDN	MEQSLGKM--THARRNLFG-PVDHEQLRQDFQHMLRNSIEGAQQKWNFDFLQDMPVE----GLLQWEELKGHEAPTFYHSCMVGDARRPLQHLNCPLGMGDKDRHFAQVALTEKPKTSKKTGGKRILEEKKRRQMSLTDYYLAKKQVKANMQAAAKKSTS	1.13e-25	107
Smp_199050	Smp_199050	ref|XP_060925455.1|	XP_060925455	cyclin-dependent kinase inhibitor 1 isoform X2 [Limanda limanda]	13.772	167	134	4	5	171	8	164	AGITAPVHLCRRLFGEPVSCIRIQQTLETIIRKDLDRFQNKWNFQPPNIVLQNKIRKPLSVHQLHSGNLQTNSTNEFILEPVQSPPSFYIKSPRKLKAFRRLPMSVAQKTRMELCKKSTNSELKDLTYSFNSSYNLSNTDTLLNDNQKSEINFPLTTESTVTITPNQ	LSSLGKGPTRRNLFG-PVDREQLQMDYQAALRTGLEEASRRWGFDFMSNQP---LESSGFQWEGIPGTEMPLFYRSCRLGLGQTEGQRSAEGKVATKRARMEPQQ-DEKENIPGSPNTCELNLENFENTPE-----IGESAGLKRKQTNLTDFYQAKRRIVWMPRKS	1.17e-25	106
Smp_199050	Smp_199050	ref|XP_034542459.1|	XP_034542459	cyclin-dependent kinase inhibitor 1 isoform X2 [Notolabrus celidotus]	15.337	163	126	4	3	165	6	156	VAAGITAPVHLCRRLFGEPVSCIRIQQTLETIIRKDLDRFQNKWNFQPPNIVLQNKIRKPLSVHQLHSGNLQTNSTNEFILEPVQSPPSFYIKSPRKLKAFRRLPMSVAQKTRMELCKKSTNSELKDLTYSFNSSYNLSNTDTLLNDNQKSEINFPLTTESTV	WTLSSLGNGPARRMLFG-PVDHEQLQAEYHAALRKDLEEASRRWGFDFMSDKP---LESSDFKWERVQGTKVPLLYRSCMLDQGQAGGQRAAVTPKEGKG----GSSQIGKENIPLTPERCSA----FNLKKLEKRPMRRENRALKRKQSNITDFYPAKRRAV	1.18e-25	106
Smp_199050	Smp_199050	ref|XP_030650052.1|	XP_030650052	cyclin-dependent kinase inhibitor 1C-like [Chanos chanos]	12.019	208	162	5	3	193	17	220	VAAGITAPVHLCRRLFGEPVSCIRIQQTLETIIRKDLDRFQNKWNFQPPNIVLQ-NKIRKPLSVHQLHSGNLQTNSTNEFILEPVQSPPSFYIKSPRKLKAF------------RRLPMSVAQKTRMELCKKSTNSELKDLTYSFNSSYNLSNTDTLLN----DNQKSEINFPLTTESTVTITPNQPPPTSSSTPYKVNSISQVTEKL	RTFPFLTRTGACRNLFG-PVDHDELKCELKSKLREISERDQTRWNFNFDKDSPLPGEYEWQEVSSSSTPVFYQDSIQNGRTRIVLPIPVTPHKNNSATSECGLQNALVSCIGEKDVVSSGSVLCHSSESNQENRSDTLNAGKTESLTPLFRRQKKTSAPVLSGSTSTQITDFFSKRKRTFESKNIERTSQH---PTSPVPVEQTPRKR	1.19e-25	107
Smp_199050	Smp_199050	ref|XP_044050321.1|	XP_044050321	cyclin-dependent kinase inhibitor 1Bb [Siniperca chuatsi]	15.657	198	137	3	2	199	17	184	SVAAGITAPVHLCRRLFGEPVSCIRIQQTLETIIRKDLDRFQNKWNFQPPNIVLQNKIRKPLSVHQLHSGNLQTNSTNEFILEPVQSPPSFYIKSPRKLKAFRRLPMSVAQKTRMELCKKSTNSELKDLTYSFNSSYNLSNTDTLLNDNQKSEINFPLTTESTVTITPNQPPPTSSSTPYKVNSISQVTEKLSEIPTT	DPRVSDHPKPSACRSLFGS-VDHEELKRDLKGHLREMEEAASAKWGFDFANHTPL------------------ANGRLEWELVDCRDVPNFYNKQPRREKGVCSAGNNNVDLNGNHNCV-----------RAPSEDTARSDGQMECTEQCTGLRKRPACHDPSAQNKRSHTSSDEVSCPSLTHSAEHTPRKTSPKRQT	1.3e-25	106
Smp_199050	Smp_199050	ref|XP_042746322.1|	XP_042746322	cyclin-dependent kinase inhibitor 1-like isoform X2 [Lagopus leucura]	16.456	158	115	5	1	148	1	151	MSVAAGITAPVHLCRRLFGEPVSCIRIQQTLETIIRKDLDRFQNKWNFQPPNIVLQNKIRKPLSVHQLHSGNLQTNSTNEFILEPVQSPPSFYIKS-PRKLKAFRRLPMSVAQKT---------RMELCKKSTNSELKDLTYSFNSSYNLSNTDTLLN	MEWQLGRIAHSQ--RNLFG-PVDHEQLRWDFQHMLCSNIEGAKQKWNFDFLQDVPME----GFLQWEELGGHEVPTFYHSCVVRESRRPLRHLNRPLCREEKAHRLTLTALAEKPKASKQTGAGKVPEGKKRRQMSLTDYYSGKKRMRTNTQAAAKKP	1.3e-25	106
Smp_199050	Smp_199050	ref|XP_048041146.1|	XP_048041146	cyclin-dependent kinase inhibitor 1Ca [Megalobrama amblycephala]	11.443	201	164	7	3	191	17	215	VAAGITAPVHLCRRLFGEPVSCIRIQQTLETIIRKDLDRFQNKWNFQPPNIVLQ-NKIRKPLSVHQLHSGNLQTNSTNEFILEPVQSPPSFYIKSPRKLKAFRRLPMSVAQKT------RMELCKKSTNSELKDLTYSFNSSYNLSNTD---TLLNDNQKS-EINFPLTTESTVTITPNQ-PPPTSSSTPYKVNSISQVTE	RTFPLLARTKVCRNLFG-PVDHEELHCEMKRKLQEISERDQSRWNFNFETSSPLPGDYEWEAISEETMPFFYKDKVQNKKARAAASVNATGDSSSTADCGLHGISRSPMVQESADVPSRPTELNQENLSSALNS-KPARAKVLRNRRKRSLVPETTRNSTPQITDFFPKRKRTLESKQDERSSFQAGTSTSIEVTPRKTIR	1.41e-25	107
Smp_199050	Smp_199050	ref|XP_052646288.1|	XP_052646288	cyclin-dependent kinase inhibitor 1-like [Harpia harpyja]	18.919	148	103	5	1	138	1	141	MSVAAGITAPVHLCRRLFGEPVSCIRIQQTLETIIRKDLDRFQNKWNFQPPNIVLQNKIRKPLSVHQLHSGNLQTNSTNEFILEPVQSPPSFYIKS-PRKLKAFRRLPMSVAQKT---------RMELCKKSTNSELKDLTYSFNSSY	MEWRPGKT--THARRNLFG-PVDHEQLRRDFQHTLRDSVEGAQQKWNFDFLRDVPTE----GLLQWEELEGHDVPTFYHSCVVGDARRPLQPLNRPLGRGGKSHHFAQVMLTEKPKTSKKTGSKRISEGKKRRQASLTDHYSAKKRVK	1.46e-25	106
Smp_199050	Smp_199050	gb|KAL0967869.1|	KAL0967869	hypothetical protein UPYG_G00258670 [Umbra pygmaea]	13.816	152	119	3	3	143	18	168	VAAGITAPVHLCRRLFGEPVSCIRIQQTLETIIRKDLDRFQNKWNFQPPNIVLQ-NKIRKPLSVHQLHSGNLQTNSTNEFILEPVQSPP----------SFYIKSPRKLKAFRRLPMSVAQKTRMELCKKSTNSELKDLTYSFNSSYNLSNT	RTFPLHARTGACRNLFG-PVDHDELNREMKSKMREISDRDQRRWNFNFEVGVPLSGNYEWEEAPVDMTPVFYQDSVQIGRARIVAAPVNVIPCVDFIPLEPSSQDVSSLCEDRLASTESSTPCATEVNQENCAVKLNSGKPTRKPVPCVRRK	1.5e-25	107
Smp_199050	Smp_199050	emb|CAG06834.1|	CAG06834	unnamed protein product [Tetraodon nigroviridis]	18.235	170	127	4	2	171	28	185	SVAAGITAPVHLCRRLFGEPVSCIRIQQTLETIIRKDLDRFQNKWNFQPPNIVLQNKIRKPLSVHQLHSGNLQTNSTNEFILEPVQSPPSFYIKSPRKLKAFRRLPMSVAQKTRMELCKKSTNSELKDLTYSFNSSYNLSNTDTLLNDNQKSEINFPLTTESTVTITPNQ	SGSLGPLGNGSARRNLFG-PVDRDQLRVECQDALSKDLEEASRRWGFDFISDKP---MENSHFQWEGVPGSQVPLVYRSCTLEPQQPARAAEATLKAK---GSRVPGSPSEKENIPCSPKRCPMEVESLEKTPE-----KRESTVLKRKQTNITDFYQAKRRVVGMPRKS	1.52e-25	106
Smp_199050	Smp_199050	ref|XP_041836201.1|	XP_041836201	cyclin-dependent kinase inhibitor 1Ca [Melanotaenia boesemani]	13.873	173	133	4	7	179	4	160	ITAPVHLCRRLFGEPVSCIRIQQTLETIIRKDLDRFQNKWNFQPPNIVLQNKIRKPLSVHQLHSGNLQTNSTNEFILEPVQSPPSFYIKSPRKLKAFRRLPMSVAQKTRMELCKKSTNSELKDLTYSFNSSYNLSNTDTLLNDNQKSEINFPLTTESTVTITPNQPPPTSSST	IRGRQSVCRRLFG-PVDHDQLRRDLDLKLWEITAQDSRRWNFNFQSETP---LPGRFQWEEIPTDCAADFYLESVQMKDAVNSP--------KPNDGKLKHSEEIAGTDQENCSSISNTPKCPAETTPVRRKRSLS----DPRANTRITDYFTKRRRTAETKTTRNPFHSSSS	1.55e-25	106
Smp_199050	Smp_199050	ref|XP_009938509.1|	XP_009938509	PREDICTED: cyclin-dependent kinase inhibitor 1-like [Opisthocomus hoazin]	18.987	158	111	5	1	148	1	151	MSVAAGITAPVHLCRRLFGEPVSCIRIQQTLETIIRKDLDRFQNKWNFQPPNIVLQNKIRKPLSVHQLHSGNLQTNSTNEFILEPVQSPPSFYIKS-PRKLKAFRRLPMSVAQKT---------RMELCKKSTNSELKDLTYSFNSSYNLSNTDTLLN	MERRPGKT--THARRNLFG-PVDREQLQQDFQHMLRSSVEGAQQKWNFDFLQDTPTE----GLLQWEELKGHEVPTFYHSSVVGDARRPRHHLNWPLGREDKSHRFAQVALTEKPKTSKKTGGKRTSEGKKRRQTSLTDYYSAKKQVKTHMPAAATKS	1.57e-25	106
Smp_199050	Smp_199050	ref|XP_009931391.1|	XP_009931391	PREDICTED: cyclin-dependent kinase inhibitor 1 [Opisthocomus hoazin]	18.121	149	112	4	2	144	6	150	SVAAGITAPVHLCRRLFGEPVSCIRIQQTLETIIRKDLDRFQNKWNFQPPNIVLQNKIRKPLSVHQLHSGNLQTNSTNEFILEPVQ-SPPSFYIKSPRKLKAFRRLPMSVAQKT-----RMELCKKSTNSELKDLTYSFNSSYNLSNTD	SRAGQMPCSSKVCRNLFG-PVDHHQLQNDFEDLLRQHLEEAQQRWNFNFETETP---LEGQFKWERVFLAEQPPQDVHSLAEATSSESRSSLVHKVPSTDRLGTICPKGSQQSSEVYRAGSLQSLKRGQTTIKDFYSSKRRIVPDKPKP	1.61e-25	105
Smp_199050	Smp_199050	ref|XP_063768122.1|	XP_063768122	cyclin-dependent kinase inhibitor 1 isoform X2 [Eleginops maclovinus]	14.201	169	133	3	3	171	10	166	VAAGITAPVHLCRRLFGEPVSCIRIQQTLETIIRKDLDRFQNKWNFQPPNIVLQNKIRKPLSVHQLHSGNLQTNSTNEFILEPVQSPPSFYIKSPRKLKAFRRLPMSVAQKTRMELCKKSTNSELKDLTYSFNSSYNLSNTDTLLNDNQKSEINFPLTTESTVTITPNQ	QTLSALGNSPARRSLFG-PVDREQLQVEYKAALRRDLDQACQRWGFDFISDKP---LEHSVFQWEGIPGTEVPLLYRSCMPGLGHTEGQRAAEAALKPWARERVGQPHSEKENIRCSPERC--------ELHPEKTPERREDTGLKRKQTNITDFYQSKRRFVWTPRKS	1.64e-25	106
Smp_199050	Smp_199050	gb|KAK1167229.1|	KAK1167229	cyclin-dependent kinase inhibitor 1D [Acipenser oxyrinchus oxyrinchus]	13.235	136	114	3	11	143	19	153	VHLCRRLFGEPVSCIRIQQTLETIIRKDLDRFQNKWNFQPPNIVL-QNKIRKPLSVHQLHSGNLQTNSTNEFI--LEPVQSPPSFYIKSPRKLKAFRRLPMSVAQKTRMELCKKSTNSELKDLTYSFNSSYNLSNT	RHVCRNLFG-PVDHQQLQQDFQRLLWRSVEVAKQKWNFDFLSDSPVDGSLEWEQLKCQEVPTFYRSCVVRNGQMLLREAQGTATKPGNAHLEDLTREDCKTCKYENCCTATLGNRRQTSITDFYVVKKRCLCHKKN	1.73e-25	105
Smp_199050	Smp_199050	ref|XP_010084946.1|	XP_010084946	PREDICTED: cyclin-dependent kinase inhibitor 1-like [Pterocles gutturalis]	16.783	143	113	3	2	142	6	144	SVAAGITAPVHLCRRLFGEPVSCIRIQQTLETIIRKDLDRFQNKWNFQPPNIVLQNKIRKPLSVHQLHSGNLQTNSTNEFILEPVQSPPSFYIKSPRKLKA--FRRLPMSVAQKTRMELCKKSTNSELKDLTYSFNSSYNLSN	SRAGQTPGSSKVCRNLFG-PVDHQQLQNDLEDLLRQQLEEAQQRWNFDFETETP---LEGHYKWERVFLAEQPPQEVHSLVKATSSGSRSSSVPKDHLGRVFPEGSQQNSAVCRAGSPQSLKRGQTTIKDFYSSKRRIVPDKP	1.74e-25	105
Smp_199050	Smp_199050	ref|XP_062973241.1|	XP_062973241	cyclin-dependent kinase inhibitor 1C [Elgaria multicarinata webbii]	8.37	227	170	5	3	193	19	243	VAAGITAPVHLCRRLFGEPVSCIRIQQTLETIIRKDLDRFQNKWNFQPPNIVLQNKIRKPLSVHQLHSGNLQTNSTNEFILEPVQSPPSFYIKSPRKLKAFRRLPMSVAQKTRMEL----------------------------------CKKSTNSELKDLTY-SFNSSYNLSNT-DTLLNDNQKSEINFPLTTESTVTITPNQPPPTSSSTPYKVNSISQVTEKL	RTFPLHARTGVCRNLFG-PVDHDELNRELKGKLREICEDGQRRWDYNFQTETPLAGS-GRLQWEEVEGDSVPAFYRETLQVGRCRFPVLVIRAKPPSPPPGSAEAPPQTEPRDSPQQETGLSSSSPSPLSPQGKTATLESTMSAAGEERLNQENRADPLNNYSGITIKPVPCAAAALKRASSASVAHITDFFAKRKRIVESRMAGDHASALPASVTAVPSEKTPRKR	1.76e-25	107
Smp_199050	Smp_199050	ref|XP_054504980.1|	XP_054504980	cyclin-dependent kinase inhibitor 1 [Agelaius phoeniceus]	18.919	148	111	4	2	144	71	214	SVAAGITAPVHLCRRLFGEPVSCIRIQQTLETIIRKDLDRFQNKWNFQPPNIVLQNKIRKPLSVHQLHSGNLQTNSTNEFILE--PVQSPPSFYIKSPRKLKAFRRLPMSVAQKTRMELC---KKSTNSELKDLTYSFNSSYNLSNTD	SRAGQSPCSTKACRNLFG-PVDHEQLQQDFEDQMKQQLEEAQQRWNFNFETETP---LEGPFKWERMLVAEQPPQQVHSLVRAVISSDSRSSLATRVPPKERVGRICPEEAQQSSKVCRAGSLQKRGQTTIKDFYSAKRRIVPARPRP	1.79e-25	107
Smp_199050	Smp_199050	ref|XP_054044766.1|	XP_054044766	cyclin-dependent kinase inhibitor 1-like isoform X1 [Rissa tridactyla]	14.439	187	136	6	1	177	1	173	MSVAAGITAPVHLCRRLFGEPVSCIRIQQTLETIIRKDLDRFQNKWNFQPPNIVLQNKIRKPLSVHQLHSGNLQTNSTNEFILEPVQSPPSFYIKS-PRKLKAFRRLPMSVAQKTRME---------LCKKSTNSELKDLTYSFNSSYNLSNTDTLLNDNQKSEINFPLTTESTVTITPNQPPPTSS	MERRPGKT--THARRNLFG-PVDHEQLRQDFQHMLRNNVEGAQQKWNFDFLWDMPAE----GLLQWEELEGHEVPAFYHSCMVGDAWRSLQRLNWPLGGEDKSHHFAQVALPEKPKTSKKTGGKRIVEGKKRRQMSFTADHSCKMAGRKWGGKDSRCL-------DYYSAKRRVKTNTQAAAKKPTS	1.81e-25	106
Smp_199050	Smp_199050	ref|XP_065505670.1|	XP_065505670	cyclin-dependent kinase inhibitor 1 [Caloenas nicobarica]	19.463	149	110	4	2	144	6	150	SVAAGITAPVHLCRRLFGEPVSCIRIQQTLETIIRKDLDRFQNKWNFQPPNIVLQNKIRKPLSVHQLHSGNLQTNSTNEFIL-EPVQSPPSFYIKSPRKLKAFRRLPMSVAQKTRMEL-----CKKSTNSELKDLTYSFNSSYNLSNTD	SRARQVPCSSKVCRNLFG-PVDHDQLQNDFEDFLRQNLEEAQQRWNFNFETGTP---LEGHFEWERVFLDDQPPQEIHSLVKITGSESRSSLVHKVSPKDRLGRICPEESQQSSEIHRAGSLKSLKRGQSTIKDFYSSKRRIVPDKSKP	1.83e-25	105
Smp_199050	Smp_199050	ref|XP_018950661.2|	XP_018950661	cyclin-dependent kinase inhibitor 1-like [Cyprinus carpio]	17.361	144	114	3	1	144	3	141	MSVAAGITAPVHLCRRLFGEPVSCIRIQQTLETIIRKDLDRFQNKWNFQPPNIVLQNKIRKPLSVHQLHSGNLQTNSTNEFILEPVQSPPSFYIKSPRKLKAFRRLPMSVAQKTRMELCKKSTNSELKDLTYSFNSSYNLSNTD	MQRILRALGNGQTRRNLFG-PVDREQLQLEYREALRKDLEEASRRWSFDFVSETP---LEGGDFLWEGVSGEKVPVLYRACQEG-AHPRPRGKENIPRTPERFRAVPQEVEKTPQKRTDLKRKQTNITDFYQAKKRLVATPRKS	1.89e-25	105
Smp_199050	Smp_199050	ref|XP_062451272.1|	XP_062451272	cyclin-dependent kinase inhibitor 1 [Rhea pennata]	17.123	146	111	4	3	143	8	148	VAAGITAPVHLCRRLFGEPVSCIRIQQTLETIIRKDLDRFQNKWNFQPPNIVLQNKIRKPLSVHQLHSGNLQTNSTNEFILEPVQSPPSFYIKSPRKLKAFRRLPM-----SVAQKTRMELCKKSTNSELKDLTYSFNSSYNLSNT	AGQRMPCSSKVCRNLFG-PVDHDQLQNDFQDLLRRQLEEAQHRWNFDFETDTP---LEGRFKWERVVFDDQQLHG-LSKASSSESQSCSSAHKVPSKDHLVQTCSETLQQDSEACTAGAPQRLKRRQTTIKDFYSSKRRIVPDKPK	2.21e-25	105
Smp_199050	Smp_199050	ref|XP_052554385.1|	XP_052554385	cyclin-dependent kinase inhibitor 1 isoform X1 [Tympanuchus pallidicinctus]	18.121	149	111	4	2	143	61	205	SVAAGITAPVHLCRRLFGEPVSCIRIQQTLETIIRKDLDRFQNKWNFQPPNIVLQNKIRKPLSVHQLHSGNLQTNSTNEFILEPVQSP--PSFYIKSPRKLKAFRRLPMSVAQKT-----RMELCKKSTNSELKDLTYSFNSSYNLSNT	SRAGPMPCSSKVCRNLFG-PVDHEQIQNDFEELLRQQLEEAQRRWNFNFETETP---LEGHFKWERVLLAEQPSRGGFSLAKATSGGDHGSSAPHRVPPKDAAGGAHHGAAQQSSELARVGSPQRLKRGQTTVKDFYSSKRRVVHDKPK	2.37e-25	106
Smp_199050	Smp_199050	gb|NXU49764.1|	NXU49764	CDN1A inhibitor [Turnix velox]	14.375	160	120	5	1	150	18	170	MSVAAGITAPVHLCRRLFGEPVSCIRIQQTLETIIRKDLDRFQNKWNFQPPNIVLQNKIRKPLSVHQLHSGNLQTNSTNEFILEPVQSPPSFYIKS-PRKLKAFRRLPMSVAQKTRMELC---------KKSTNSELKDLTYSFNSSYNLSNTDTLLNDN	MEQRLEQT--TKARRNLFG-PVDHEQLHQDFQHMLLNNVEGAQQKWNFDFLRDTPAE----GLLQWEVLEHHEAPAFYRTCVVGDTRRPLQHLNWPLGREDRSHDFAQVSLTEKPKTSENRGSKRILEGKKRRQTSLTDYYLAKKQVKTNTRAAAKRSAS	2.4e-25	105
Smp_199050	Smp_199050	ref|XP_053741881.1|	XP_053741881	cyclin-dependent kinase inhibitor 1C-like [Synchiropus splendidus]	12.06	199	154	5	3	193	18	203	VAAGITAPVHLCRRLFGEPVSCIRIQQTLETIIRKDLDRFQNKWNFQPPNIVLQNKIRKPLSVHQLHSGNLQTNSTNEFILEPVQSPPSFYIKSPRKLKAFRRLPMSVAQKT-------RMELCKKSTNSELKDLTYSFNSSYNLSNTDTLLNDNQKSEINFP-LTTESTVTITPNQPPPTSSSTPYKVNSISQVTEKL	RTFPLHKRTGACRSLFG-PVDHDELNREMKAKLREISERDQQRWNFNFEANAP---LDGDYQWEELPLDTTPGFYQDKRSSVPPTPVKQRPSADSAAEALERLSAPESSSSGGGSSSSSPAEVNQENRLVELNSGRAAHRRVPCVRRRRPAAPSDNSHITDFFSVKRKRAVD---------SCHLSKSPIPVEQTPRKR	2.52e-25	106
Smp_199050	Smp_199050	gb|KAJ7994613.1|	KAJ7994613	hypothetical protein DPEC_G00251300 [Dallia pectoralis]	12.376	202	161	6	1	192	10	205	MSVAAGITAPVHLCRRLFGEPVSCIRIQQTLETIIRKDLDRFQNKWNFQPPNIVL-QNKIRKPLSVHQLHSGNLQTNSTNEFILEPVQS-PPSFYIKSPRKLKAFRRLPMSVAQK---TRMELCKKSTNSELKDLTYSFNSSYNLSNTDTLLNDNQK-----SEINFPLTTESTVTITPNQPPPTSSSTPYKVNSISQVTEK	MKRRPYLQCATSVCRRLFG-PVDHDELSRELKVKLRGIAEQDRRRWNFNFQADTPVDGIYAWEAVSNDSIPAFYQEATIMRVETSDHKPDCTSEVVTEQVHGCCPNKTHASDWGKTAIPPNEVNQENCSNSPNTRTCTAKASSCIRRTRSKTTYSERDIYVPQITDYFPKRR-----KSTSEIKVSQHGSPLSIPLEQTPRK	2.63e-25	106
Smp_199050	Smp_199050	ref|XP_055077945.1|	XP_055077945	cyclin-dependent kinase inhibitor 1 isoform X2 [Periophthalmus magnuspinnatus]	13.772	167	131	4	5	171	8	161	AGITAPVHLCRRLFGEPVSCIRIQQTLETIIRKDLDRFQNKWNFQPPNIVLQNKIRKPLSVHQLHSGNLQTNSTNEFILEPVQSPPSFYIKSPRKLKAFRRLPMSVAQKTRMELCKKSTNSELKDLTYSFNSSYNLSNTDTLLNDNQKSEINFPLTTESTVTITPNQ	LSALRNGPTRRNLFG-PVDREQLQVEYQAALHKDLEEASIRWGFDFIRDKP---LNSSDFKWEGIPATKVPVLYRSCMLEQAEGDSILAAVS----HKGGRAQSPQSDKENIPNSPERYSLDLE-----KLERTPERGESTGLKRKQTNITDFFQAKRRVVGKPRKS	2.84e-25	105
Smp_199050	Smp_199050	ref|XP_026205841.1|	XP_026205841	cyclin-dependent kinase inhibitor 1 isoform X2 [Anabas testudineus]	17.16	169	126	5	3	171	6	160	VAAGITAPVHLCRRLFGEPVSCIRIQQTLETIIRKDLDRFQNKWNFQPPNIVLQNKIRKPLSVHQLHSGNLQTNSTNEFILEPVQSPPSFYIKSPRKLKAFRRLPMSVAQKTRMELCKKSTNSELKDLTYSFNSSYNLSNTDTLLNDNQKSEINFPLTTESTVTITPNQ	RILSVLKNGPARRNLFG-PVDREQLQVEYQTALRKDLEEASQRWGFDF---ILDKPLASSDYQWEGIPGATVPLLYRSCVL----DAAGGQRKENATLKEGRVEPPQ-SDKENIPHTPERCARHLRSLEKTPER-----GENTGVKRKQTNITDFYQAKRRVVWMPRKS	2.87e-25	105
Smp_199050	Smp_199050	ref|XP_010773279.1|	XP_010773279	PREDICTED: cyclin-dependent kinase inhibitor 1-like [Notothenia coriiceps]	12.921	178	139	3	6	183	3	164	GITAPVHLCRRLFGEPVSCIRIQQTLETIIRKDLDRFQNKWNFQPPNIVLQNKIRKPLSVHQLHSGNLQTNSTNEFILEPVQSPPSFYIKSPRKLKAFRRLPMSVAQKTRMELCKKSTNSELKDLTYSFNSSYNLSNTDTLLNDNQKSEINFPLTTESTVTITPNQPPPTSSSTPYKV	PIRCRESVCRSLFG-PVDREQLRRELTLKMREITEQDSRRWNFNFQTETP---LQGRFQWEEIPAESAANVYQESEQQRR------------DICSAHTEEEERLSAGADQENCSRVSNTRKCPAEGTPVRWKRTLSKSAAKPRSNAQITDFFAKRRRTTETKSILNPFHTSSSEAAV	2.89e-25	105
Smp_199050	Smp_199050	ref|XP_010773221.1|	XP_010773221	PREDICTED: cyclin-dependent kinase inhibitor 1-like isoform X1 [Notothenia coriiceps]	12.426	169	136	3	3	171	23	179	VAAGITAPVHLCRRLFGEPVSCIRIQQTLETIIRKDLDRFQNKWNFQPPNIVLQNKIRKPLSVHQLHSGNLQTNSTNEFILEPVQSPPSFYIKSPRKLKAFRRLPMSVAQKTRMELCKKSTNSELKDLTYSFNSSYNLSNTDTLLNDNQKSEINFPLTTESTVTITPNQ	QTLTALGNSPAQRSLFG-PVDREQLQVEYQASLRRDLDQACQRWGFDFVSDKP---LEQSVFQWEGIPGSEVPLLYRSCLPGLGHTEGQRAAEADLKPRERGRVGQPHSEDENIHCSPERC--------ELHPEKTPERREDTGLKRKQTNITDFYQSKRRFIWTPRKS	2.94e-25	105
Smp_199050	Smp_199050	gb|TNN85599.1|	TNN85599	Cyclin-dependent kinase inhibitor 1 [Liparis tanakae]	14.62	171	135	3	1	171	24	183	MSVAAGITAPVHLCRRLFGEPVSCIRIQQTLETIIRKDLDRFQNKWNFQPPNIVLQNKIRKPLSVHQLHSGNLQTNSTNEFILEPVQSPPSFYIKSPRKLKAFRRLPMSVAQKTRMELCKKSTNSELKDLTYSFNSSYNLSNTDTLLNDNQKSEINFPLTTESTVTITPNQ	MDTHKPIRKTGTARRSIFG-PVDREQLQMDFQAALRSDLEDACHRWGFDFRLDKPLENTH---FQWEGLPDATVPLFYRSCSLGLGHAEGQRAAEAAVKPKGGGRVGLPQREKENSPCSPERCTASQEDLEKTP-------GENTVLKRRQTNLTDFYQAKRRVVGMPRKS	3.09e-25	105
Smp_199050	Smp_199050	gb|KAK2915038.1|	KAK2915038	hypothetical protein Q8A73_005632 [Channa argus]	14.201	169	135	4	3	171	148	306	VAAGITAPVHLCRRLFGEPVSCIRIQQTLETIIRKDLDRFQNKWNFQPPNIVLQNKIRKPLSVHQLHSGNLQTNSTNEFILEPVQSPPSFYIKSPRKLKAFRRLPMSVAQKTRMELCKKSTNSELKDLTYSFNSSYNLSNTDTLLNDNQKSEINFPLTTESTVTITPNQ	RILSVLKKGPARRNLFG-PVDREQLQVEYQNALQKDLEEASQRWGFDF---ILDKPLESSDFQWEGISGTKVPLLYRSHVLYRGDAKGQRVAEATVNP-TQGRAETSQSEKENVPHTPERCLLNLENLEKTPE-----KGENAGVKRKQTNLTDFYQAKRRVVWMPRKS	3.22e-25	108
Smp_199050	Smp_199050	ref|XP_010894224.2|	XP_010894224	cyclin-dependent kinase inhibitor 1Ca [Esox lucius]	11.483	209	166	5	2	197	15	217	SVAAGITAPVHLCRRLFGEPVSCIRIQQTLETIIRKDLDRFQNKWNFQPPNIVLQNK-IRKPLSVHQLHSGNLQTNSTNEFILEPVQSPPSFYIKSPRKLKAFRRLPMSVAQK-------TRMELCKKSTNSELKDLTYSFNSSYNLSNTDTLLND-----NQKSEINFPLTTESTVTITPNQPPPTSSSTPYKVNSISQVTEKLSEIP	ARMTYLHRRTSVCRKLFG-PVDHDELSRELKAKLREISERDQRRWNFNFEGDTPMPGIYEWEGMSKDSTPAFYQESTKVGGMKVVTLDLNPDFTSEVVPEHLRGCCHNKTPTSVWEHTVIPPNEVNQENCSNSQNTRKCNTKATSCVRRTRSKTTYSERDVNVSQITDYFPKRRRSTSEIKISQHNSSLSIP-----LEQTPRKAKIIR	3.3e-25	106
Smp_199050	Smp_199050	ref|XP_058842317.1|	XP_058842317	cyclin-dependent kinase inhibitor 1D isoform X1 [Acipenser ruthenus]	14.388	139	107	4	12	143	56	189	HLCRRLFGEPVSCIRIQQTLETIIRKDLDRFQNKWNFQPPNIVLQNKIRKPLSVHQLHSGNLQTNSTNEFILEPVQSPPSFYIKSPRKLKAFR--RLPMSVAQKTRMELC-----KKSTNSELKDLTYSFNSSYNLSNT	HVCRNLFG-PVDHQQLQQDFQRLLWRSVEVAKQKWSFDFLSDSPVDGI----LEWEQLKCQEVPTFYRSCVVRNGQRLLREAQGTATKPGNAHLEDLTREDCKTCKFENCCTAMLGNRRQTSITDFYEVKKRCLCHKKN	3.3e-25	106
Smp_199050	Smp_199050	ref|XP_043101494.1|	XP_043101494	cyclin-dependent kinase inhibitor 1Ca [Puntigrus tetrazona]	10.606	198	167	6	3	191	18	214	VAAGITAPVHLCRRLFGEPVSCIRIQQTLETIIRKDLDRFQNKWNFQPPNIVLQ-NKIRKPLSVHQLHSGNLQTNSTNEFILEPVQSPPSFYIKSPRKLKAFRRLPM----SVAQKTRMELCKKSTNSELKDLTYSFNSSYNLSNTD--TLLNDNQKS-EINFPLTTESTVTITPNQPPP-TSSSTPYKVNSISQVTE	RTFPLLARTKVCRNLFG-PVDHEELQGEMKRKLQEISERDQSRWNFNFETNSPLPGDYEWEAISEDTMPFFYKDTVQNKRARAAASVNATGDASAAADSHGLPRAPPVQESEDVPGRADEINQENFSGAMNSRPARASGLRNRRKRSLVPETPRNSTPQITDFFPKRKRSLESKQDERSSLQAGASTGVEVTPRKTIR	3.34e-25	106
Smp_199050	Smp_199050	ref|XP_037608030.1|	XP_037608030	cyclin-dependent kinase inhibitor 1B-like [Sebastes umbrosus]	11.236	178	143	4	6	182	3	166	GITAPVHLCRRLFGEPVSCIRIQQTLETIIRKDLDRFQNKWNFQPPNIVLQNKIRKPLSVHQLHSGNLQTNSTNEFILEPVQSPPSFYIKSPRKLKAFRRLPMSVAQKTRMELCKKSTNSELKDLTYSFNSSYNLSNTDTLL-NDNQKSEINFPLTTESTVTITPNQPPPTSSSTPYK	PMRHRESVCRSLFG-PVDRDQLRRDLTLRLEDMAEQDSRRWNFDFQTETPL----SGRFQWEQIPADCAAAAYHEK---------DVCSSHTEEEDRLRDSGETESAGTDQENCSSISNTHKCPAEVTPGRRKRTHAKSAAKNSRGNARITDFFAKRRRSTETKSILSPFHTSTSEAA	3.48e-25	105
Smp_199050	Smp_199050	ref|XP_039987841.1|	XP_039987841	cyclin-dependent kinase inhibitor 1Bb [Xiphias gladius]	14.646	198	140	3	2	199	17	185	SVAAGITAPVHLCRRLFGEPVSCIRIQQTLETIIRKDLDRFQNKWNFQPPNIVLQNKIRKPLSVHQLHSGNLQTNSTNEFILEPVQSPPSFYIKSPRKLKAFRRLPMSVAQKTRMELCKKSTNSELKDLTYSFNSSYNLSNTDTLLNDNQKSEINFPLTTESTVTITPNQPPPTSSSTPYKVNSISQVTEKLSEIPTT	DPRLADHPKPSACRSLFGS-VDHEELKRDLKGHLREMEETASAKWGFDFANHTPL------------------VNDRLEWELVDCRDVPDFYTRPLRREKGVCSAGNNNVDLNGNHSCVVVAPSDDSARPDGQMECT----------EQCAGLRKRPACHDPSAQNKRSHTSSDEVSCPGLSHSAEHTPRKTSPKRQT	3.58e-25	105
Smp_199050	Smp_199050	gb|KAJ7426666.1|	KAJ7426666	hypothetical protein WISP_14040 [Willisornis vidua]	15.315	222	175	5	2	214	6	223	SVAAGITAPVHLCRRLFGEPVSCIRIQQTLETIIRKDLDRFQNKWNFQPPNIVLQNKIRKPLSVHQLHSGNLQTNSTNEFILE--PVQSPPSFYIKSPRKLKAFRRLPMSVAQ-----KTRMELCKKSTNSELK--DLTYSFNSSYNLSNTDTLLNDNQKSEINFPLTTESTVTITPNQPPPTSSSTPYKVNSISQVTEKLSEIPTTTLPVNPIIIRSNNSS	SRAGQTPCSSKVCRNLFG-PVDQEQLQNDFEDKLRQQLEEAQQRWNFNFETETP---LEGPFKWERVFLAEQPPQEVHSLVRAVISSDSRSSLVHKVPSKARVGRIFPEESQQSLEVDKAGSSKSLKRGQTTIKGQGLEWKQDRARAMSERRAATKGRRLGSSRRRQVREGSGETPAMAPGPGEEPPQAAEIVQGVQDFLREQHKDQEGFITRSEVQKFQEE	3.68e-25	113
Smp_199050	Smp_199050	ref|XP_061578404.1|	XP_061578404	cyclin-dependent kinase inhibitor 1B-like [Cololabis saira]	13.757	189	141	5	5	193	28	194	AGITAPVHLCRRLFGEPVSCIRIQQTLETIIRKDLDRFQNKWNFQPPNIVLQNKIRKPLSVHQLHSGNLQTNSTNEFILEPVQSPPSFYIKSPRKLKAFRRLPMSVAQKTRMELCKKSTNSELKDLTYSFNSSYNLSNTDTLLNDNQKSEINFPLTTESTVTITPNQPPPTSSSTPYKVNSISQVTEKL	PDLHRRSGVCRNLFGAP-DHEELSRDVQTKLREISDRDQRRWNFNFETDTPLD----GNYHWEGVSTDATPGFYHDSPRVPARSPG---------PESSSTSTGTTGTPCPAEVNQENRADRLNSGKKTSRKRVPC--KRPVESESNTHITDFFVKRKRAADIKSNDTS------PKSPIPVEQTPRKR	3.68e-25	106
Smp_199050	Smp_199050	gb|NWX11670.1|	NWX11670	CDN1A inhibitor [Aegotheles bennettii]	15	160	119	5	1	150	35	187	MSVAAGITAPVHLCRRLFGEPVSCIRIQQTLETIIRKDLDRFQNKWNFQPPNIVLQNKIRKPLSVHQLHSGNLQTNSTNEFILEPVQSPPSFYIKS-PRKLKAFRRLPMSVAQKT---------RMELCKKSTNSELKDLTYSFNSSYNLSNTDTLLNDN	MKRRPGK--RTCAQRKLFGL-VDHEQLQQDFQHMLWNGVEVAQKNWNFYFLQDMPTE----GLLQWDKLEGHEVPTFYHSCVVRDARRPLQHLNWPLGREDKSHYFAQVALTEKPKNSKKAGSKRISEGKKRRQTSLTDYYSAKKQVKTNVQSAAEKSAS	3.76e-25	105
Smp_199050	Smp_199050	ref|XP_060766753.1|	XP_060766753	cyclin-dependent kinase inhibitor 1 isoform X1 [Neoarius graeffei]	14.493	138	114	3	6	142	51	185	GITAPVHLCRRLFGEPVSCIRIQQTLETIIRKDLDRFQNKWNFQPPNIVLQNKIRKPLSVHQLHSGNLQTNSTNEFILEPVQSPPSFYIKSPRKLKAFRRLPMSVAQKTRME-LCKKSTNSELKDLTYSFNSSYNLSN	GVGAGGSARRCLFGA-VDHEELQHDYTLLMRADLEDASCRWNFDFTADKPL--LGGDFKWVGLPEAHVPFLYRDCTVGAKSQAKGQGPASELKKEDLPETPEQCDGISHTAEKQTLKRKQTNITDFYQAKRRVVTTRK	3.95e-25	105
Smp_199050	Smp_199050	ref|XP_041652468.1|	XP_041652468	cyclin-dependent kinase inhibitor 1Bb [Cheilinus undulatus]	17.021	188	129	3	2	189	65	225	SVAAGITAPVHLCRRLFGEPVSCIRIQQTLETIIRKDLDRFQNKWNFQPPNIVLQNKIRKPLSVHQLHSGNLQTNSTNEFILEPVQSPPSFYIKSPRKLKAFRRLPMSVAQKTRMELCKKSTNSELKDLTYSFNSSYNLSNTDTLLNDNQKSEINFPLTTESTVTITPNQPPPTSSSTPYKVNSISQV	EPRVSDPPQPSLCRSLFG-PVDHQELKRDLKRHLREMEEADSARWGFDFANHTPLT------------------NSRFEWELVDCKDVPSFYNRQPRREKGVCSSGNNNVDLNGNHNCVVGAPSEDSDRSEAQMECTEQCTGRRKRPACHDPS--------VSDEVSFQSLSHSAEHTPRKISPKRQT	4.02e-25	106
Smp_199050	Smp_199050	ref|XP_010213256.1|	XP_010213256	PREDICTED: cyclin-dependent kinase inhibitor 1-like [Tinamus guttatus]	17.089	158	114	5	1	148	1	151	MSVAAGITAPVHLCRRLFGEPVSCIRIQQTLETIIRKDLDRFQNKWNFQPPNIVLQNKIRKPLSVHQLHSGNLQTNSTNEFILEPVQSPPSFYIKS-PRKLKAFRRLPMSVAQKT---------RMELCKKSTNSELKDLTYSFNSSYNLSNTDTLLN	MEWKPGKT--THARRNLFG-PVDHEQLQQDFQHMLRSSIEAARQKWNFDFLRDKPAE----GLLQWEEVESHQVPAFYHSCVVGDTRRPLQHLNLPLGREDKIQHFAQVILTEKSKTSKKTGVKRSPERKKRRQTSLTDYYSAKKRVKTNMQAAAKKS	4.12e-25	104
Smp_199050	Smp_199050	ref|XP_013798035.2|	XP_013798035	cyclin-dependent kinase inhibitor 1 [Apteryx mantelli]	16.438	146	111	4	3	143	78	217	VAAGITAPVHLCRRLFGEPVSCIRIQQTLETIIRKDLDRFQNKWNFQPPNIVLQNKIRKPLSVHQLHSGNLQTNSTNEFILEPVQSPPSFYIKSPRKLKAFRRLPM-----SVAQKTRMELCKKSTNSELKDLTYSFNSSYNLSNT	AGQQMPCSSKVCRNLFG-PVDHNQLQNDFQNLLRQQLEEAQDRWNFNFETDTP---LEGRFEWERVFVDQQLHSL--SKANSSESRSCSLAHKVPSKDHLGQASSEMPQQDSEACTASSPQRLKRRQTTVKDFYNSKRRIVPDKPK	4.18e-25	106
Smp_199050	Smp_199050	ref|XP_014841684.1|	XP_014841684	PREDICTED: cyclin-dependent kinase inhibitor 1C-like [Poecilia mexicana]	12.766	188	145	3	3	172	18	204	VAAGITAPVHLCRRLFGEPVSCIRIQQTLETIIRKDLDRFQNKWNFQPPNIVL-QNKIRKPLSVHQLHSGNLQTNSTNEFILEPVQSPPSFYIK-----------------SPRKLKAFRRLPMSVAQKTRMELCKKSTNSELKDLTYSFNSSYNLSNTDTLLNDNQKSEINFPLTTESTVTITPNQP	RTFPLQRRTGVCRSLFG-PVDHDELSRDVKAKLREISERDQQRWNFNFEDNTPLEGDYEWEEMPVERTAAFYRESVQSGRTRVPATPVKQTPSSESVMSESSDGDVMERLAVPESDRSVVGGDGESSFPTPVEVNQENRPVTGISGTRRQAPCVRRKRSSTAADDNNTHITDFFVKRKKAADRLPKSP	4.22e-25	106
Smp_199050	Smp_199050	gb|KAJ7420640.1|	KAJ7420640	Cyclin-dependent kinase inhibitor 1B [Willisornis vidua]	17.284	162	112	4	1	160	16	157	MSVAAGITAPVHLCRRLFGEPVSCIRIQQTLETIIRKDLDRFQNKWNFQPPNIVLQNKIRKPLSVHQLHSGNLQTNSTNEFILEPVQSPPSFYIKSPRKLKAFRRLP--MSVAQKTRMELCKKSTNSELKDLTYSFNSSYNLSNTDTLLNDNQKSEINFPLT	MEARQSEYPKPSACRNLFG-PVNHEELNKELKKHLQEMEEACQRKWNFDFQNHKP---LEGRYEW----------------QAVEKGNSPDFYFRPPRLRKAVCKSAGRQSLDVNGNCQTVGFVGSQGISEDTHCVAQKTDVSGNQTDLAEQCTGQRKRPAA	4.37e-25	105
Smp_199050	Smp_199050	ref|XP_050950786.1|	XP_050950786	cyclin-dependent kinase inhibitor 1 [Labeo rohita]	13.609	169	129	4	3	171	72	223	VAAGITAPVHLCRRLFGEPVSCIRIQQTLETIIRKDLDRFQNKWNFQPPNIVLQNKIRKPLSVHQLHSGNLQTNSTNEFILEPVQSPPSFYIKSPRKLKAFRRLPMSVAQKTRMELCKKSTNSELKDLTYSFNSSYNLSNTDTLLNDNQKSEINFPLTTESTVTITPNQ	RILQALGNGPTRRNLFG-PVDREQLQLEYCNALKKDLEEAARRWSFDFITETP---LEGGDFQWEGVSGVRVPVLYRTCQQGEHPRP------HGKESKSDGQAGPSGVGKENIPRTPER-------FSIVPQGIEKTPEKRTELKRKQTNITDFYQAKKRVVATPRKS	4.52e-25	106
Smp_199050	Smp_199050	ref|XP_008280931.1|	XP_008280931	PREDICTED: cyclin-dependent kinase inhibitor 1-like isoform X2 [Stegastes partitus]	13.018	169	137	4	3	171	6	164	VAAGITAPVHLCRRLFGEPVSCIRIQQTLETIIRKDLDRFQNKWNFQPPNIVLQNKIRKPLSVHQLHSGNLQTNSTNEFILEPVQSPPSFYIKSPRKLKAFRRLPMSVAQKTRMELCKKSTNSELKDLTYSFNSSYNLSNTDTLLNDNQKSEINFPLTTESTVTITPNQ	RILSALGNGPARRNLFG-PLDREQLQAEYKAALHKDLEEASQRWGFDFFSDKP---LESSDFQWEGIPGSGVPLLYRPCMLGRGQARGQRAAEATVTARGGRVEPRQ-SGKENIPQTPEKFMLSLD-----KLEKTPDRGENGGLKRKQTNLTDFYQAKRRVVWMPRKS	4.56e-25	104
Smp_199050	Smp_199050	emb|VDQ00111.1|	VDQ00111	unnamed protein product [Trichobilharzia regenti]	55.378	251	89	5	1	250	1	229	MSVAAGITAPVHLCRRLFGEPVSCIRIQQTLETIIRKDLDRFQNKWNFQPPNIVLQNKIRKPLSVHQLHSGNLQTNSTNEFILEPVQSPPSFYIKSPRKLKAFRRLPMSVAQKTRMELCKKSTNSELKDLTYSFNSSYNLSNTDTLLNDNQKSEINFPLTTESTVTITPNQPPPTSSSTPYKVN-SISQVTEKLSEIPTTTLPVNPIIIRSNNSSNNIMLPSGSNPSSQHSIKLIKSDRLSLKKSGPKVTD	MSVGTGVTAPVQLCRRLFGEPVSH--------------LDRFQNKWNFKPSSILPEKKIRKPLAIHQLHNGNVQKQETNEFILEPLQSAPSFYTRSPRKLKAFRRLPVSVAQKTHMELFKKNTQSEIGEYPYTVV-LPNNFTNNDVLNDNQKPI-----PMCLDTTTAVSHPPPTSSSTPCKKNISSSLPLSSTSVVKSSVIPVTPIIIRSDNNNHGLLASSSNPP--QHSVKLIKSDRLSLKKSGPKVTG	4.64e-25	106
Smp_199050	Smp_199050	ref|NP_989727.2|	NP_989727	cyclin-dependent kinase inhibitor 1 isoform 1 [Gallus gallus]	17.45	149	112	5	2	143	6	150	SVAAGITAPVHLCRRLFGEPVSCIRIQQTLETIIRKDLDRFQNKWNFQPPNIVLQNKIRKPLSVHQLHSGNLQTNSTNEFILEPVQSP--PSFYIKSPRKL---KAFRRLPMSVAQKT--RMELCKKSTNSELKDLTYSFNSSYNLSNT	SRAGPMPCSSKACRNLFG-PVDHEQIQNDFEQLLRQQLEEAQRRWNFNFETETP---LEGHFKWERVLLAEQPPWEAFSLAKATSGGDNGSSAPRRVPPRDGVGGAHRGAAQQSSELSGVGSPQRLKRGQTTIKDFYGSKRRVVHDKPK	4.67e-25	104
Smp_199050	Smp_199050	ref|XP_026167565.1|	XP_026167565	cyclin-dependent kinase inhibitor 1B [Mastacembelus armatus]	14.141	198	140	4	2	199	17	184	SVAAGITAPVHLCRRLFGEPVSCIRIQQTLETIIRKDLDRFQNKWNFQPPNIVLQNKIRKPLSVHQLHSGNLQTNSTNEFILEPVQSPPSFYIKSPRKLKAFRRLPMSVAQKTRMELCKKSTNSELKDLTYSFNSSYNLSNTDTLLNDNQKSEINFPLTTESTVTITPNQPPPTSSSTPYKVNSISQVTEKLSEIPTT	DPRVSDHPKPSACRNLFG-PVDHEELKGDLKRHLREMEEAASAKWGFDFANHTPMAN--GRFQWE----------------LVDCRNIPSFYSGEPWSKKGVCSAGNNNVDLNGNHNCV-----------VAPSEDSDRSDGQMECTEQCTGMRKRAACHEPPAQSKRSHTSSEEVSCPSLSQPAEHTPRKTSPKTQT	4.84e-25	105
Smp_199050	Smp_199050	ref|XP_018952249.1|	XP_018952249	cyclin-dependent kinase inhibitor 1C-like [Cyprinus carpio]	11.168	197	161	8	3	191	17	207	VAAGITAPVHLCRRLFGEPVSCIRIQQTLETIIRKDLDRFQNKWNFQPPNIVLQ-NKIRKPLSVHQLHSGNLQTNSTNEFIL--EPVQSPPSFYIKSPRKLKAFRRLPMSVAQKTRMEL-CKKSTNSELKDLTYSFNSSYNLSNTDT---LLNDNQKS-EINFPLTTESTVTITPNQPPPTSSSTPYKVNSISQVTE	RTFPLLARTKVCRNLFG-PVDHEELHGEMTRKLQEISERDQSRWNFNFETNSPLPGDYEWEAISEDTVPFFYKDKVQRARAAASVNATGDASGADRGSHGVSRGPLVQESADVPSRAHEINQENLSGALNSR-PARSSVLRNRRKRALVPETPRNSTPQITDFFPKRKRTLEAKQDDRSASTS----AEVTPRKTIR	4.97e-25	105
Smp_199050	Smp_199050	ref|XP_010163961.1|	XP_010163961	cyclin-dependent kinase inhibitor 1 [Antrostomus carolinensis]	18.301	153	115	4	2	148	6	154	SVAAGITAPVHLCRRLFGEPVSCIRIQQTLETIIRKDLDRFQNKWNFQPPNIVLQNKIRKPLSVHQLHSGNLQTNSTNEFILEPVQ-SPPSFYIKSPRKLKAFRRLPMSVAQKT-----RMELCKKSTNSELKDLTYSFNSSYNLSNTDTLLN	SRAGQMPCSSKVCRNLFG-PVDHHQLQNDFEDLLRQHLEEAQQRWNFNFETETP---LEGDFKWERVFLAEQLPQEVHSLVKATSSESRSSLVHKVPSKDHLGRICPEVSQESSEIHRAGSSHSLKRGQPTIKDFYSSKRRIVHDKPKPDKPK	5.09e-25	104
Smp_199050	Smp_199050	ref|XP_029947702.1|	XP_029947702	cyclin-dependent kinase inhibitor 1-like isoform X1 [Salarias fasciatus]	15.294	170	134	4	3	171	55	215	VAAGITAPVHLCRRLFGEPVSCIRIQQTLETIIRKDLDRFQNKWNFQPPNIVLQNKIRKPLSVHQLHSGNLQTNSTNEFILEPVQSPPSFYIKSPRKLKA-FRRLPMSVAQKTRMELCKKSTNSELKDLTYSFNSSYNLSNTDTLLNDNQKSEINFPLTTESTVTITPNQ	RILCALGNGPARRNLFG-PVDREQLQVEYKTALQKDLDEASRRWGFDFMSDKP---LESGDFHWEGVPGTKVPPLYRPCMLGVGQVQVGHQRAAKRSDTPKGGRAESSKSDKENIPGSPERCGFNLENMEKTPK-----KSENTGMKRKQTNLKDFYQSKRRVVWMPRKS	5.1e-25	106
Smp_199050	Smp_199050	ref|XP_066839254.1|	XP_066839254	cyclin-dependent kinase inhibitor 1 isoform X1 [Anser cygnoides]	18.243	148	111	4	2	143	48	191	SVAAGITAPVHLCRRLFGEPVSCIRIQQTLETIIRKDLDRFQNKWNFQPPNIVLQNKIRKPLSVHQLHSGNLQTNSTNEFILEPVQ-SPPSFYIKSPRKLKAFRRLPMSVAQKT-----RMELCKKSTNSELKDLTYSFNSSYNLSNT	SRAGQVPCSSKVCRNLFG-PVDHDQLQNDFEDLLRQHLEEAQHRWNFNFETETP---LEGHFKWERVLLAEQPSQEVLSLGKATSSESRSSLAHKVPSKDRLGGSHAEASQQSSEVGRAGSPQHLKRGQTSIKDFYSSKRRVVHDKPR	5.16e-25	105
Smp_199050	Smp_199050	ref|XP_017352136.1|	XP_017352136	cyclin-dependent kinase inhibitor 1 isoform X1 [Ictalurus punctatus]	13.74	131	107	3	12	142	48	172	HLCRRLFGEPVSCIRIQQTLETIIRKDLDRFQNKWNFQPPNIVLQNKIRKPLSVHQLHSGNLQTNSTNEFILEPVQSPPSFYIKSPRKLKAFRRLPMSVAQKTRMELCKKSTNSELKDLTYSFNSSYNLSN	SARRCLFGS-VDHEELQRDYTLLMRAELQDASRRWNFDFIANKPH---VGGDIEWVVLPEARVPSLYHDCTVGPVPRPKGAGPASDLEEDDVPKTPERCEGAEK--HTLKRKQTNITDFYQAKRRVVTSRK	5.17e-25	105
Smp_199050	Smp_199050	gb|NXU76162.1|	NXU76162	CDN1B inhibitor [Oreotrochilus melanogaster]	17.964	167	115	4	1	165	16	162	MSVAAGITAPVHLCRRLFGEPVSCIRIQQTLETIIRKDLDRFQNKWNFQPPNIVLQNKIRKPLSVHQLHSGNLQTNSTNEFILEPVQSPPSFYIKSPRKLKAFRRLP--MSVAQKTRMELCKKSTNSELKDLTYSFNSSYNLSNTDTLLNDNQKSEINFPLTTESTV	MEARQSDYPKPSACRNLFG-PVNHEELNRDLKKHLQEMEEACQRKWNFDFQNHKP---LEGRYEW----------------QAVEKGSSPDFYFRPPRLLKAVCKSAGRQSLDVNGNCQTVVFVGSQGISEDTHCVDQKTDVSEKQTDFAEQCTGQRKRPATDGKVP	5.33e-25	104
Smp_199050	Smp_199050	ref|XP_064328377.1|	XP_064328377	cyclin-dependent kinase inhibitor 1 [Phalacrocorax carbo]	20.134	149	109	4	2	144	6	150	SVAAGITAPVHLCRRLFGEPVSCIRIQQTLETIIRKDLDRFQNKWNFQPPNIVLQNKIRKPLSVHQLHSGNLQTNSTNEFILEPVQ-SPPSFYIKSPRKLKAFRRLPMSVAQK-----TRMELCKKSTNSELKDLTYSFNSSYNLSNTD	STARQVPCSSKVCRNLFG-PVDHHQLQNDVEDLLRQHLEEAQQRWNFNFETETP---LEGQFKWERVFPDEQLTQEVHSLAKVTGSESRSSLAHKVPPKDHLGRICPEGSQQSSVVCRPGSPQSLKRGQTTIKDFYSSKRRFVPDKPKP	5.48e-25	104
Smp_199050	Smp_199050	gb|KAJ8401381.1|	KAJ8401381	hypothetical protein AAFF_G00386120 [Aldrovandia affinis]	14.045	178	134	2	1	178	16	174	MSVAAGITAPVHLCRRLFGEPVSCIRIQQTLETIIRKDLDRFQNKWNFQPPNIVLQNKIRKPLSVHQLHSGNLQTNSTNEFILEPVQSPPSFYIKSPRKLKAFRRLPMSVAQKTRMELCKKSTNSELKDLTYSFNSSYNLSNTDTLLNDNQKSEINFPLTTESTVTITPNQPPPTSSS	MDGRLSDHPKPSACRNLFGM-VDHEELTKELKGHLQGMDEASSAKWNFDFSNHKPLP------------------YGRFEWQIVDSKDVPEFYNRPQRAKKDICLSGNNNMDLNGNHNCLVVIPCQESAGDRFCEGKTEKPESPMDCKDQCSGQRKRPASHDSSSQNKRTHTPENQSQ	5.62e-25	105
Smp_199050	Smp_199050	dbj|GAA6067825.1|	GAA6067825	cyclin-dependent kinase inhibitor 1 isoform X1 [Tachysurus ichikawai]	12.308	130	109	3	13	142	39	163	LCRRLFGEPVSCIRIQQTLETIIRKDLDRFQNKWNFQPPNIVLQNKIRKPLSVHQLHSGNLQTNSTNEFILEPVQSPPSFYIKSPRKLKAFRRLPMSVAQKTRMELCKKSTNSELKDLTYSFNSSYNLSN	ARRCLFGT-VDHEELRRDYTLLMRAELEDSSRRWNFNFTSDKP---WVGGDFEWVGLPVAQVPFIYHECTVGAKCRPKGVEPQNDLKHEDIYKTPEQNTHSAEKH-TLKRKQTNITDFYQAKRRVVTTRK	6.1e-25	104
Smp_199050	Smp_199050	emb|CAJ1050959.1|	CAJ1050959	cyclin-dependent kinase inhibitor 1 isoform X1 [Xyrichtys novacula]	12.27	163	133	5	3	165	10	162	VAAGITAPVHLCRRLFGEPVSCIRIQQTLETIIRKDLDRFQNKWNFQPPNIVLQNKIRKPLSVHQLHSGNLQTNSTNEFILEPVQSPPSFYIKSPRKLKAFRRLPMSVAQKTRMELCKKSTNSELKDLTYSFNSSYNLSNTDTLLNDNQKSEINFPLTTESTV	RILSSLGNGPARRVLFG-PVDREQLKVEYQAALQKDLEEASQRWGFDFFSDKP---LESSDFQWEGVPGTKVPLLYRSCPDI-GQAGGQKAARAAVSPK-EGKMGSRQSRKENIPRTPERC----TSYNLEKLEKTPERRRNTGLKRKQTNITDFYQAKRRVV	6.15e-25	104
Smp_199050	Smp_199050	ref|XP_029897284.1|	XP_029897284	cyclin-dependent kinase inhibitor 1-like [Aquila chrysaetos chrysaetos]	21.014	138	92	5	1	128	37	167	MSVAAGITAPVHLCRRLFGEPVSCIRIQQTLETIIRKDLDRFQNKWNFQPPNIVLQNKIRKPLSVHQLHSGNLQTNSTNEFILEPVQSPPSFYIKS-PRKLKAFRRLPMSVAQKT---------RMELCKKSTNSELK	MEQRPGKT--THAYRNLFG-PVDHEQLRWDFQHMLHDSIEGVQQKWNFDFLRDVLME----GLLQWEELEGHDVPAFYHSCVVGDARRPLQPLNRPLGRGDKSHRFAQVALTEKPKTSKKTGGKRISEGKKRRQSSLT	6.27e-25	104
Smp_199050	Smp_199050	ref|XP_025891894.1|	XP_025891894	cyclin-dependent kinase inhibitor 1 [Nothoprocta perdicaria]	18.367	147	110	5	3	144	8	149	VAAGITAPVHLCRRLFGEPVSCIRIQQTLETIIRKDLDRFQNKWNFQPPNIVLQNKIRKPLSVHQLHSGNLQTNSTNEFILEPVQSPPSFYIKSPRKL---KAFRRLPMSVAQK--TRMELCKKSTNSELKDLTYSFNSSYNLSNTD	AGQRLPCSSKVCRNLFG-PVDHQQLQSDFQDLLRQQLEEAQHRWNFDFETDTP---LEGRFKWERVLLAEQPLHSLAKANGGESQSC-SLVHKVPAKDWLGCVHTEVPQQGSEPWTSRSPQRLKRRQTTIKDFYDSKKRIIPDKPKP	7.01e-25	104
Smp_199050	Smp_199050	ref|XP_041918125.1|	XP_041918125	cyclin-dependent kinase inhibitor 1B-like [Alosa sapidissima]	12.255	204	162	5	3	193	17	216	VAAGITAPVHLCRRLFGEPVSCIRIQQTLETIIRKDLDRFQNKWNFQPPNIVLQNKIRKPLSVHQLHSGNLQTNSTNEF--------ILEPVQSPPSFYIKSPRKLKAFRRLPMSVAQKTRMEL-CKKSTNSELKDLTYSFNSSYNLSNTDT----LLNDNQKSEINFPLTTESTVTITPNQPPPTSSSTPYKVNSISQVTEKL	RTFPLHARTGVCRNLFG-PVDHDELSVELRGKLGEIIERDQRRWNFNFKEDTPLPGHYAWEDVSTIGPAFYRDCLKIGRKQSGLSENEIVNPESTTVDYKDAKVSVCNELLSSNVRVFSANSSGINQENRYENVNSGSKGCPSTPSVCRKNTQSSDSSKLSSTQVTDFFHKRKRTYAGK---ETECTSPNLGVPVSAEQTLRKR	7.45e-25	105
Smp_199050	Smp_199050	gb|KAJ7998247.1|	KAJ7998247	hypothetical protein DPEC_G00220640 [Dallia pectoralis]	14.286	203	158	7	3	193	18	216	VAAGITAPVHLCRRLFGEPVSCIRIQQTLETIIRKDLDRFQNKWNFQPPNIVLQ-NKIRKPLSVHQLHSGNLQTNSTNEFILEPVQSPPSFYIKSPRKL------KAFRRLPMSVAQKTRMEL-CKKSTNSELKDLTYSFNSSYNLSNT--DTLLNDNQKSEINFPLTTES--TVTITPNQPPPTSSSTPYKVNSISQVTEKL	RTLPLHGRTGACRALFG-PVDHDELNREMRSKMREISDRDQRVWNFNFEADVPLSGDYEWEEARVDTTPVFYRDSVQTGRTRSVIATVNVDFIPAEPTAQDALPICEDRLGSTDSRTPCATEVINQENCAVKLNSGTPTRVPVPCVRRRKTPTTDATTTTHITDFYAKRKRTTTTENKMNEGSFQHPSSP---VSLEQTPRKR	7.87e-25	105
Smp_199050	Smp_199050	ref|XP_016386913.1|	XP_016386913	PREDICTED: cyclin-dependent kinase inhibitor 1-like isoform X2 [Sinocyclocheilus rhinocerous]	16.197	142	115	2	3	144	6	143	VAAGITAPVHLCRRLFGEPVSCIRIQQTLETIIRKDLDRFQNKWNFQPPNIVLQNKIRKPLSVHQLHSGNLQTNSTNEFILEPVQSPPSFYIKSPRKLKAFRRLPMSVAQKTRMELCKKSTNSELKDLTYSFNSSYNLSNTD	RILWALGNGAARRTLFG-PVDREQLQLEYRDALRRDLEEASRRWGFDFATETP---LVGGDFQWEGVSGVKVPVLYRAGQEEHPSRSGVGKENVPRTPKRYSVLPQNVEKTPEKRTELKRKQTNITDFYLAKKRGVATPHKS	8e-25	103
Smp_199050	Smp_199050	ref|XP_066494841.1|	XP_066494841	cyclin-dependent kinase inhibitor 1C [Tiliqua scincoides]	12.217	221	162	5	3	193	19	237	VAAGITAPVHLCRRLFGEPVSCIRIQQTLETIIRKDLDRFQNKWNFQPPNIVLQNKIRKPLSVHQLHSGNLQTNSTNEFILEPVQ-SPPSFYIKSPRKLKAFRRLPMSVAQKTRME-------------------------LCKKSTNSELKDLTYSFNSSYNLSNTDTLLNDNQ----KSEINFPLTTESTVTITPNQPPPTSSSTPYKVNSISQVTEKL	RTFPLHARTGVCRNLFG-PVDHDELNRELKSKLREICEDGQRRWDYNFQAEEPL-RGPGRLQWEEVEGDSVPAFYRETLQVGRCRFPVLVVRSKSPQESPSTDPSSRDCTPGTGIPSSASLLSPQGKAVASESTRAGGEERLNQENRTDQLNSSSSSSYSGIILKPVPCALKRTSSASVTQITDFFAKRKRVLDAKVPGDFPSALPASVSAVPTEQTPRKR	8.27e-25	106
Smp_199050	Smp_199050	ref|XP_056130751.1|	XP_056130751	cyclin-dependent kinase inhibitor 1 [Lampris incognitus]	12.941	170	138	4	3	171	7	167	VAAGITAPVHLCRRLFGEPVSCIRIQQTLETIIRKDLDRFQNKWNFQPPNIVLQNKIRKPLSVHQLHSGNLQTNSTNEFILEPVQSPPSFYIKSPR-KLKAFRRLPMSVAQKTRMELCKKSTNSELKDLTYSFNSSYNLSNTDTLLNDNQKSEINFPLTTESTVTITPNQ	RILSVISNGPARRNLFG-PVDREQLQVEYQAALSKDLEDASLRWGFDFFA---EKPLEGSGFHWEDVPGTKVPFLYRSCMLGLDHHVAGRDSVGTRGTNPSRGRGELSRSEKENIPRSPERCSVK-----QQQLERMPEKGESAKLKRKQTNITDFYQAKRRVVGTPRKS	8.51e-25	104
Smp_199050	Smp_199050	ref|XP_040401190.1|	XP_040401190	LOW QUALITY PROTEIN: cyclin-dependent kinase inhibitor 1-like [Cygnus olor]	15.924	157	115	5	1	148	37	185	MSVAAGITAPVHLCRRLFGEPVSCIRIQQTLETIIRKDLDRFQNKWNFQPPNIVLQNKIRKPLSVHQLHSGNLQTNSTNEFILEPVQSPPSFYIKSPRKLKAFRRLPMSVAQKT---------RMELCKKSTNSELKDLTYSFNSSYNLSNTDTLLN	MERRPGKTA--YAWRNLFG-PVDHKQLQQDFQHMLHNSVKGAQQKWX-NFLRD----RLAEGLLQWEGLEGHKVPAFYSCMVGEARRPLQHLYWPLDTEDNSHHFAQIALTEKPKTSMETGAKRIPEGKKRRQTSLTDYYSAKKQIKTNKQAAAKKP	8.54e-25	104
Smp_199050	Smp_199050	ref|XP_007231792.3|	XP_007231792	cyclin-dependent kinase inhibitor 1Ca [Astyanax mexicanus]	8.876	169	150	2	3	171	17	181	VAAGITAPVHLCRRLFGEPVSCIRIQQTLETIIRKDLDRFQNKWNFQPPNIVLQNKIRKPLSVHQLHSGNLQTNSTNEFILEPVQSPPSFYIKSPRKLKAFRRLPMSVAQKTRMELCKKSTNSELKDLTYSFNSSYNLSNTDTLLNDNQKSEINFPLTTESTVTITPNQ	RTFPLLTRTKVCRSLFG-PVDHEELNREMKQKLQEISERERSRWNFNFENNSP---LPGNYEWEEVGARCVPDFYRDSGRCGVKPRTALINHVKVESAECAGENAEPEVVRPPAEVNQENRSGALNGTPTCARKKRRSRSVQESPRSSSTQITDFFPKRKRSAESSSIP	8.81e-25	104
Smp_199050	Smp_199050	ref|NP_001002040.1|	NP_001002040	cyclin dependent kinase inhibitor 1Ca [Danio rerio]	10.152	197	166	6	4	191	18	212	AAGITAPVHLCRRLFGEPVSCIRIQQTLETIIRKDLDRFQNKWNFQPPNIVLQ-NKIRKPLSVHQLHSGNLQTNSTNEFILEPVQSPPSFYIKSPRKLKAFRRLPMSVAQKTRMELCKKSTNSELKDLTYSFNSSYNLSNTDTLL------NDNQKS-EINFPLTTESTVTITPNQPP-PTSSSTPYKVNSISQVTE	TFPLLTRTKVCRNLFG-PVDHEELHCEMKRKLQEISERDQSRWNFNFETNSPLPGDYEWEAISEDTLPFFYKDKVQNKRARAATSVNATGDASSTV-DCGISRSPVAQESEGVPSRPNEPNQENISGALNSKPARSSVLRNRRKRSLIPESPRNSTPQITDFFPKRKRVVESKQDERSYLQAGTSTSIEVTPRKTIR	8.87e-25	105
Smp_199050	Smp_199050	gb|NXE83007.1|	NXE83007	CDN1A inhibitor [Cochlearius cochlearius]	18.75	160	113	5	1	150	18	170	MSVAAGITAPVHLCRRLFGEPVSCIRIQQTLETIIRKDLDRFQNKWNFQPPNIVLQNKIRKPLSVHQLHSGNLQTNSTNEFILEPVQSPPSFYIKSP-RKLKAFRRLPMSVAQKT---------RMELCKKSTNSELKDLTYSFNSSYNLSNTDTLLNDN	MERRLGKT--THVRRNLFG-PVDHEQLRQDFQHMLGHSVEGAQQKWNFDFLRDTPAE----GLLQWEELEGHEVPAFYHSCVVGDARRPLQHVNWPPGREDKSHRFAQVALTEKPKTSKKTGGKRSSEGKKRQQTSLADYYSVKKRVKTNMEATTKKSTS	9.03e-25	104
Smp_199050	Smp_199050	ref|XP_053943921.1|	XP_053943921	cyclin-dependent kinase inhibitor 1 isoform X2 [Cuculus canorus]	18.792	149	111	4	2	144	6	150	SVAAGITAPVHLCRRLFGEPVSCIRIQQTLETIIRKDLDRFQNKWNFQPPNIVLQNKIRKPLSVHQLHSGNLQTNSTNEFILEP-VQSPPSFYIKSPRKLKAFRRLPMSVAQKT-----RMELCKKSTNSELKDLTYSFNSSYNLSNTD	SRTEQIPCSSKVCRNLFG-PVDHHQLQNDFEDLLRQQLEEAQQRWNFDFETETP---LEGHFKWERVFLAEQPPQEVHSLVKATGSKSRSSLVHKVSPKDCPGRICPEESQQSSEVYRAGSPRSLKRGQTTIKDFYSSKRRIVPDKPKP	9.19e-25	103
Smp_199050	Smp_199050	gb|KAI6072914.1|	KAI6072914	Cyclin-dependent kinase inhibitor 1 [Aix galericulata]	17.568	148	112	4	2	143	6	149	SVAAGITAPVHLCRRLFGEPVSCIRIQQTLETIIRKDLDRFQNKWNFQPPNIVLQNKIRKPLSVHQLHSGNLQTNS-TNEFILEPVQSPPSFYIKSPRKLKAFRRLPMSVAQKT-----RMELCKKSTNSELKDLTYSFNSSYNLSNT	SRAGQVPCSSKVCRNLFG-PVDHDQLQNDFEDLLRQHLEEAQHRWNFNFETETP---LEGHFKWERVLLAEQPSQEILNLGKATSSECRSSLAHKVSSKDHLGGSHAEASQQSSEFGRAGSPQHLKRGQATIKDFYSSKRRVVRDKPR	9.48e-25	103
Smp_199050	Smp_199050	gb|KAK6318615.1|	KAK6318615	hypothetical protein J4Q44_G00119060 [Coregonus suidteri]	11.765	153	123	3	3	144	18	169	VAAGITAPVHLCRRLFGEPVSCIRIQQTLETIIRKDLDRFQNKWNFQPPNIVLQ-NKIRKPLSVHQLHSGNLQTNSTNEFILEPVQSPP----------SFYIKSPRKLKAFRRLPMSVAQKTRMELCKKSTNSELKDLTYSFNSSYNLSNTD	RTFPLHARTGVCRNLFG-PVDHDELNREMKSKMWEISERDQRRWNFNFDADLPLSGDYEWEETPVDTTPDFYQDSVQVGRNRIVVTPVNLKPCVDFIPLDSSSQDVSPLCEDRLTSSESSTPCPTEVNQENWAVKQNSGKPTRKPVPCVRSKR	9.59e-25	104
Smp_199050	Smp_199050	gb|NXN51984.1|	NXN51984	CDN1A inhibitor [Rynchops niger]	15.094	159	118	5	2	150	18	169	SVAAGITAPVHLCRRLFGEPVSCIRIQQTLETIIRKDLDRFQNKWNFQPPNIVLQNKIRKPLSVHQLHSGNLQTNSTNEFILEPVQSPPSFYIKS-PRKLKAFRRLPMSVAQKTRME---------LCKKSTNSELKDLTYSFNSSYNLSNTDTLLNDN	EQRPGKT--THARRNLFG-PVDREQLRQDFQDMLRNNVQGAQQKWNFDFLRDAPAE----GLLQWEELEGHEVPAFYHSCVVGDARRPLQCLNWPLGGEDKSHHFAQVALPEKPKTSKKTGGKRILERKKRRQMSLTEYYSAKKRVQTNTQAAAKKPTS	9.65e-25	104
Smp_199050	Smp_199050	ref|XP_026233555.1|	XP_026233555	cyclin-dependent kinase inhibitor 1Ca [Anabas testudineus]	13.115	183	147	4	6	187	3	174	GITAPVHLCRRLFGEPVSCIRIQQTLETIIRKDLDRFQNKWNFQPPNIVLQNKIRKPLSVHQLHSGNLQTNSTNEFILEPVQSPPSFYIKSPRKLKAFRRLPMSVAQKTRMELCKKSTNS-ELKDLTYSFNSSYNLSNTDTLLNDNQKSEINFPLTTESTVTITPNQPPPTSSSTPYKVNSIS	PIGRRESVCRSLFG-PVDHDQLRRELKLRLKEITEQDSHRWNFNFQTETPL----SGRFQWEEVPANCAASFYQEVT------PPRDDVCTSSTEDGDTLGSREDSSGADRENCSRISNTLSKCPAEVTPVRRKRTLSRAAAKPRNNARITDYFAKRRRTTTESKSIPNHFHTSATETALCKT	9.78e-25	104
Smp_199050	Smp_199050	gb|KAJ3593704.1|	KAJ3593704	hypothetical protein NHX12_006038 [Muraenolepis orangiensis]	13.483	178	148	3	1	178	5	176	MSVAAGITAPVHLCRRLFGEPVSCIRIQQTLETIIRKDLDRFQNKWNFQPPNIVLQNKIRKPLSVHQLHSGNLQTNSTNEFILEPVQSPPSFYIKSPRKLKAFRRLPMSVAQKTRMELCKKSTNSELKDLTYSFNSSYNLSNTDTLLNDNQKSEINFPLTTESTVTITPNQPPPTSSS	MEGPITTPHLGGVCRKLFG-PVDHDQLSRDLSRQLEDMAEQDRRRWNFSFETNEPLP----GKYQWETIPSDRSACFYQESTCGAGKDAATEDTTVQSRLEEEDGETKACLAETNRENCSSVSNTLKYPCETTPVRRKRTSAHMTA-PQNNTHITDFFVKRRRSADTRPLSSLSFPSE	1e-24	104
Smp_199050	Smp_199050	ref|XP_010299493.1|	XP_010299493	PREDICTED: cyclin-dependent kinase inhibitor 1-like [Balearica regulorum gibbericeps]	19.463	149	110	4	2	144	6	150	SVAAGITAPVHLCRRLFGEPVSCIRIQQTLETIIRKDLDRFQNKWNFQPPNIVLQNKIRKPLSVHQL-HSGNLQTNSTNEFILEPVQSPPSFYIKSPRKLKAFRRLPMSVAQK-----TRMELCKKSTNSELKDLTYSFNSSYNLSNTD	SRARQVPCSSKVCRNLFG-PVDHHQLQNDSEKLLKQHLEEAQQRWNFNFETETP---LEGQFKWERVFLAEQLPQEVHNLVKVTSSESRSSLVCKVSPKDCLGRICPEGSQQNLEVYRAGSPQSLKRGQTTIKDFYSSKRKIVPDKPKP	1.05e-24	103
Smp_199050	Smp_199050	ref|XP_057231229.1|	XP_057231229	cyclin-dependent kinase inhibitor 1 [Malurus melanocephalus]	19.463	149	111	4	2	144	6	151	SVAAGITAPVHLCRRLFGEPVSCIRIQQTLETIIRKDLDRFQNKWNFQPPNIVL-QNKIRKPLSVHQLHSGNLQTNSTNEFILEPVQSPPSFYIKSPRKLKAFRRLPMSVAQ-----KTRMELCKKSTNSELKDLTYSFNSSYNLSNTD	SRAGQTPCSSKVCRNLFG-PVDHEQLQNDFEDEMRQQLEEAQQRWNFNFETETPLDGPFKWERILVAQQPPQEVASLVRAVIGGDSRS--SSAHRVPPCDRAGRNCPEDPQQGSKVYKAGSPQSLKRGQTTIKDFYSAKRRIVPARPRP	1.08e-24	103
Smp_199050	Smp_199050	gb|KTF74747.1|	KTF74747	hypothetical protein cypCar_00040882 [Cyprinus carpio]	15.278	144	117	3	3	144	11	151	VAAGITAPVHLCRRLFGEPVSCIRIQQTLETIIRKDLDRFQNKWNFQPPNIVLQNKIRKPLSVHQLHSGNLQTNSTNEFILEPVQSPPSFY--IKSPRKLKAFRRLPMSVAQKTRMELCKKSTNSELKDLTYSFNSSYNLSNTD	RILQALGNGAARRTLFG-PVDREQLQLEYRDALRKDLEEASRRWGFDFATETPLEG--GDFLWEGVSGVKVPVLYRASQEEHPSRTGPSRAGKENVPRTPERYSVVPQNVEKTPEKRTELKRKQTNITDFYQAKKRVVATPRKS	1.16e-24	103
Smp_199050	Smp_199050	gb|KAF7652194.1|	KAF7652194	hypothetical protein LDENG_00100070 [Lucifuga dentata]	14.646	198	138	4	2	199	17	183	SVAAGITAPVHLCRRLFGEPVSCIRIQQTLETIIRKDLDRFQNKWNFQPPNIVLQNKIRKPLSVHQLHSGNLQTNSTNEFILEPVQSPPSFYIKSPRKLKAFRRLPMSVAQKTRMELCKKSTNSELKDLTYSFNSSYNLSNTDTLLNDNQKSEINFPLTTESTVTITPNQPPPTSSSTPYKVNSISQVTEKLSEIPTT	DARVSDHPKPSACRSLFGS-VDHEELKRDLKGHLREMEEAASAKWSFDFANHTPL------------------VNGRLDWEIVDCRDVPDFYSRQQRREKGVCSSGNNNVDLNGNHSCVVMASSEDTD----------MSDVQTECKELCTGLRKRPACHDPSAQNKRSHTSSDEVSC--LTHTAEHTPRKPSPKRQT	1.33e-24	104
Smp_199050	Smp_199050	ref|XP_067855697.1|	XP_067855697	cyclin-dependent kinase inhibitor 1-like [Heptranchias perlo]	17.692	130	100	4	12	140	21	144	HLCRRLFGEPVSCIRIQQTLETIIRKDLDRFQNKWNFQPPNIVLQNKIRKPLSVHQLHSGNLQTNSTNEFILEPVQSPPSFYIKSPRKLKAFRRLPMSVAQKTR-MELCKKSTNSELKDLTYSFNSSYNL	HVRRNLFG-PVDHEQLQQDFQHLLRANIEAAGQKWNYDFGREIP---SEGTLEWEELKCQDVPAFYRSRVISRTKHLCG--LQEATVKSSSDHPVPQSKEVKAQVTPEPKKRRQTCITDYYSAKKRCTRQ	1.48e-24	103
Smp_199050	Smp_199050	ref|XP_038126570.1|	XP_038126570	cyclin-dependent kinase inhibitor 1Ca [Cyprinodon tularosa]	10.909	165	135	4	12	176	9	161	HLCRRLFGEPVSCIRIQQTLETIIRKDLDRFQNKWNFQPPNIVLQNKIRKPLSVHQLHSGNLQTNSTNEFILEPVQSPPSFYIKSPRKLKAFRRLPMSVAQKTRMELCKKSTNSELKDLTYSFNSSYNLSNTDTLLNDNQKSEINFPLTTESTVTITPNQPPPTS	SVRRNLFG-PVDHKQLHQELQLKLKEIMEQDCRRWNFDFQSETPQ---LGRFQWEETPAACVSVFYQET-------PQPTVDVNFPKTKDEGRVSNNDDPFGSNQENCLSVSNGFKCQSERTPVRRKMSLSKPAANS-KNARITDYFTKRRRLIEARSISSTLQT	1.54e-24	103
Smp_199050	Smp_199050	ref|XP_018620930.2|	XP_018620930	cyclin-dependent kinase inhibitor 1C-like [Scleropages formosus]	12.821	195	157	5	3	193	18	203	VAAGITAPVHLCRRLFGEPVSCIRIQQTLETIIRKDLDRFQNKWNFQPPNIVLQ-NKIRKPLSVHQLHSGNLQTNSTNEFILEPVQSPPSFYIKSPRKLKA--FRRLPMSVAQKTRMELCKKSTNSELKDLTYSFNSSYNLSNTDTLLND-NQKSEINFPLTTESTVTITPNQPPPTSSSTPYKVNSISQVTEKL	RTFPLHARTGACRSLFG-PVDHDELAREMKSKLREISERDRRRWNFDFDTDTPLRGQFEWEEASVDAVPVFYRDSVQRGKARIPVAALPRGSRDCSGREAGALSRVSSPEATGARSAELNRENRAEQLNSGKPQRRALVCIPRKRASTGDLSSSRISDYFGKKKRTSETKQ--------GTSPVPVPLEQTPRKR	1.62e-24	104
Smp_199050	Smp_199050	ref|XP_050182782.1|	XP_050182782	cyclin-dependent kinase inhibitor 1 [Myiozetetes cayanensis]	18.667	150	111	4	2	144	6	151	SVAAGITAPVHLCRRLFGEPVSCIRIQQTLETIIRKDLDRFQNKWNFQPPNIVLQNKIRKPLSVHQLHSGNLQTNSTNEFILE--PVQSPPSFYIKSPRKLKAFRRLPMSVAQ-----KTRMELCKKSTNSELKDLTYSFNSSYNLSNTD	SRAGQTPCSSKVCRNLFG-PVDHEQLQNEFEDKLRQQLEEARQRWNFDFETETP---LEGPFKWERILLAEQPPQGAHSLVRAVSSSDSRSSLVCKVPSRSCVGRIRPEESQQSSEVYKAGSTQGLKRGQTTIKDFYSAKRRIVPAKPKP	1.66e-24	103
Smp_199050	Smp_199050	gb|NXU72375.1|	NXU72375	CDN1A inhibitor [Oreotrochilus melanogaster]	15.094	159	120	4	1	150	18	170	MSVAAGITAPVHLCRRLFGEPVSCIRIQQTLETIIRKDLDRFQNKWNFQPPNIVLQNKIRKPLSVHQLHSGNLQTNSTNEFILEPVQSPPSFYIKSPRKLKAFRRLPMSVAQKT---------RMELCKKSTNSELKDLTYSFNSSYNLSNTDTLLNDN	MEQRPGKT--THARRNLFG-PTDHEQVQRDFQHVLHNSVERAQQKWNFNFLWDTP---VEGLLRWEELEGREVPAFYHTCVVKGAQRPLQHLNWSLGRADKNPHFSQVVLTENPKISKKTGGKKISEGKKRRQASLTDYYSAKKRGKTNMQGAAKKSTS	1.66e-24	103
Smp_199050	Smp_199050	gb|KAL1007642.1|	KAL1007642	hypothetical protein UPYG_G00089410 [Umbra pygmaea]	12.019	208	164	6	3	197	16	217	VAAGITAPVHLCRRLFGEPVSCIRIQQTLETIIRKDLDRFQNKWNFQPPNIVLQNK-IRKPLSVHQLHSGNLQTNSTNEFI-LEPVQSPPSFYIKSPRKLKAFRRLPMSVAQK------TRMELCKKSTNSELKDLTYSFNSSYNLSNTDTLLND-----NQKSEINFPLTTESTVTITPNQPPPTSSSTPYKVNSISQVTEKLSEIP	RRGNPLFRRSVCRNLFG-PVDHDQLSRELKSKLREISEQDQRMWNFNFESDTPMPGIYEWEGMSKDSTPAFYQESTQFGGMKVVTSDPNPNFTSEVGPEHSLACCLSPTPLSDFEQIAISSKEVNQENCSNSHNMKKSNTKATSCIRRKRSRTTYSEREVNVSQITDFFPKRRRSTSEIQATLQKSTHSIP-----LEQTPRKAKIIR	1.79e-24	104
Smp_199050	Smp_199050	ref|XP_064029839.1|	XP_064029839	cyclin-dependent kinase inhibitor 1 [Pogoniulus pusillus]	21.127	142	97	4	2	138	6	137	SVAAGITAPVHLCRRLFGEPVSCIRIQQTLETIIRKDLDRFQNKWNFQPPNIVLQNKIRKPLSVHQLHSGNLQTNSTNEFILEPVQSPPSFYIKSPRKLKAFRRLPMSVAQ-----KTRMELCKKSTNSELKDLTYSFNSSY	SRAGQMPCSSKVCRNLFG-PVDHQELLNDLQGMMRQHLEEAQQRWNFNFETETP---LEGQFKWERVFQDEQEVHSLVSAISEDRSS------RVPPKDHPGRICPEGAEQSLGVYKAASPHGLKRGQATIKDFYSSKRRLV	1.84e-24	103
Smp_199050	Smp_199050	gb|KAG8142731.1|	KAG8142731	hypothetical protein E2320_005934, partial [Naja naja]	16	150	116	4	1	147	28	170	MSVAAGITAPVHLCRRLFGEPVSCIRIQQTLETIIRKDLDRFQNKWNFQPPNIVLQNKIRKPLSVHQLHSGNLQTNSTNEFILEPVQSPPSFYIKSPRKLKAFRRLPMSVAQKTRMEL---CKKSTNSELKDLTYSFNSSYNLSNTDTLL	MELVPAKAAPT--RRNLFG-PVDHDHLLQEFQSMMRSSLEQAKQRWNFDFFQEMPVV----GLLQWEELQGHEVPAFYHSHVARESRPPLQPVNRTVDREEKVHLLGREAERGRPIKMATIGKKRRQTYLTDYYTTKKQIRTDMQTPVKK	1.85e-24	103
Smp_199050	Smp_199050	ref|XP_037640581.1|	XP_037640581	cyclin-dependent kinase inhibitor 1 isoform X2 [Sebastes umbrosus]	12.791	172	135	4	3	171	6	165	VAAGITAPVHLCRRLFGEPVSCIRIQQTLETIIRKDLDRFQNKWNFQPPNIVLQNKIRKPLSVHQLHSGNLQTNSTNEFILEPVQSPPSFYIKSPRKLKAFR---RLPMSVAQKTRMELCKKSTNSELKDLTYSFNSSYNLSNTDTLLNDNQKSEINFPLTTESTVTITPNQ	RSPSAKGNGPTRRNLFG-PVDREQLQVEYQAALQKDLEDTCQRWGFDFISDTP---LESSDFQWESVPDTKMPLLYRSCLLGLGHAGGQRLAEAEPNDGGGGGGGRVGLIQSVKENIPCSPQRCVLDL--------EKTPESRENTGLKRKQTNITDFYQAKRRVVGMPRKS	2e-24	103
Smp_199050	Smp_199050	gb|KAH1185584.1|	KAH1185584	hypothetical protein KIL84_018333 [Mauremys mutica]	14.744	156	116	5	1	146	68	216	MSVAAGITAPVHLCRRLFGEPVSCIRIQQTLETIIRKDLDRFQNKWNFQPPNIVLQNKIRKPLSVHQLHSGNLQTNSTNEFILEPVQSPPSFYIKSPRKL-KAFRRLPMSVAQKT---------RMELCKKSTNSELKDLTYSFNSSYNLSNTDTL	MEWRPLKANR--VRRNLFG-PVDHEQLQQDFQHMLRSSMEGAQQKWNFDFLRDMPAE----GLLQWEELQSHDVPAFYHSCVVSEARKPLTPLNQGIVKEVKTHHFATVTLTENPKVAKKMSGKKSQAGKKRRQTSLTDYYSAKKQVKTNTQAAAK	2.05e-24	104
Smp_199050	Smp_199050	ref|XP_039206685.1|	XP_039206685	cyclin-dependent kinase inhibitor 1C [Crotalus tigris]	11.765	221	162	6	3	193	19	236	VAAGITAPVHLCRRLFGEPVSCIRIQQTLETIIRKDLDRFQNKWNFQPPNIVLQNKIRKPLSVHQLHSGNLQTNSTNEFILEPVQSPPSFYIKSPRKLKAFRRLPMSVAQK--------TRMELCKKSTNSELKDLTYSFNSS------------------YNLSNTDTLLNDNQ----KSEINFPLTTESTVTITPNQPPPTSSSTPYKVNSISQVTEKL	RTFPLHARTGVCRNLFG-PVDHDELNRELKSKLREICEEGQRRWGYDFQTETPLAGS-GSLQWEEVDGESVPAFYRETLQVGRCRFPALMVRSTPPPGDEEASLELDPRDPHQELGLSSTPSPLSPQDNTAALEGTTSAGEERLSQEDKADQRHSYSGIIIKPVPCVAAALKRASSTSVTHITDFFAKRKRVVD-RVAGDHSSPLATSVTAVPNEQTPRKR	2.13e-24	104
Smp_199050	Smp_199050	ref|XP_046250467.1|	XP_046250467	cyclin-dependent kinase inhibitor 1Bb [Scatophagus argus]	14.141	198	141	3	2	199	17	185	SVAAGITAPVHLCRRLFGEPVSCIRIQQTLETIIRKDLDRFQNKWNFQPPNIVLQNKIRKPLSVHQLHSGNLQTNSTNEFILEPVQSPPSFYIKSPRKLKAFRRLPMSVAQKTRMELCKKSTNSELKDLTYSFNSSYNLSNTDTLLNDNQKSEINFPLTTESTVTITPNQPPPTSSSTPYKVNSISQVTEKLSEIPTT	DSRVTDHPKPSACRSLFGS-VDHEELKRDLKGHLQEMEEADKAKWGFDFANHTPL------------------SNSRFDWEQVNCRDVPKFYIGQTRRDKGVCSAGNNNVDLNGNHNCVV----------VAPSEDIARSDGQMECTEQCTGLRKRPACHDPSAQNKRSHSSSDEVSCPSLSHSAEHTPRKTSPKRQT	2.2e-24	103
Smp_199050	Smp_199050	ref|XP_050822763.1|	XP_050822763	cyclin-dependent kinase inhibitor 1-like isoform X3 [Gopherus flavomarginatus]	15.217	138	100	5	1	128	31	161	MSVAAGITAPVHLCRRLFGEPVSCIRIQQTLETIIRKDLDRFQNKWNFQPPNIVLQNKIRKPLSVHQLHSGNLQTNSTNEFILEPVQ-SPPSFYIKSPRKLKAFRRLPMSVAQKT---------RMELCKKSTNSELK	MEWRPVKANR--VRRNLFG-PVDHEQLQQDFQHMLRSSMEGAQQKWNFDFLRDVPAE----GLLQWEELQSHDVPAFYHSCVVSEARKPLKPLNQGVVKEVKTHHFATVTLTENPKVAKKMSGKKSQAGKKRRQTSLT	2.21e-24	103
Smp_199050	Smp_199050	ref|XP_029904283.1|	XP_029904283	cyclin-dependent kinase inhibitor 1B-like [Myripristis murdjan]	13.889	180	144	4	6	182	3	174	GITAPVHLCRRLFGEPVSCIRIQQTLETIIRKDLDRFQNKWNFQPPNIVLQNKIRKPLSVHQLHSGNLQTNSTNEFILEPVQSPPSFYIKSPRKLKAFRRLPMSVAQKTRMELCKKSTNSELKDLTYSFNSSYNLSNTDTLLNDN---QKSEINFPLTTESTVTITPNQPPPTSSSTPYK	PIRRKEAACRSLFG-PVDHDLLSRELTQRLQEISEQDSRRWNFSFLTDTP---LPGRYEWEEVPAGCSPALYRESAGGEDV----AVASNPEESGCSGRLHLGPESPAPSPDTNQENCPSISNTLKRHPAEVTPIRRKRTLSKHKAPNNTHITDFFVKRKRTSESKVIQIPALTASSEAT	2.28e-24	103
Smp_199050	Smp_199050	ref|XP_030276705.1|	XP_030276705	cyclin-dependent kinase inhibitor 1-like isoform X2 [Sparus aurata]	16.766	167	127	5	5	171	8	162	AGITAPVHLCRRLFGEPVSCIRIQQTLETIIRKDLDRFQNKWNFQPPNIVLQNKIRKPLSVHQLHSGNLQTNSTNEFILEPVQSPPSFYIKSPRKLKAFRRLPMSVAQKTRMELCKKSTNSELKDLTYSFNSSYNLSNTDTLLNDNQKSEINFPLTTESTVTITPNQ	LSTLGNGPTRRNLFG-PVDREQLQQEYKAALRKDLEEASNRWGFDF---MLDKPLESSDFQWEGIPGAKVPLLYRPCKLGLGQAKGQRVAEAAVTPKRGRVQPQNN--KENIPCSPERIARRLE-----KLEKTPEKREK-GLKRKQTNITDFYQAKRRVVGMPRKS	2.29e-24	103
Smp_199050	Smp_199050	ref|XP_066557165.1|	XP_066557165	cyclin-dependent kinase inhibitor 1C [Amia calva]	12.736	212	160	7	3	191	18	227	VAAGITAPVHLCRRLFGEPVSCIRIQQTLETIIRKDLDRFQNKWNFQPPNIVL-QNKIRKPLSVHQLHSGNLQTNSTNEFIL--EPVQSPPSFYIKSPRKLKAF------------RRLPMSVAQKTRMELCKKSTNSELKDL-TYSFNSSYNLSNTDTL-------LNDNQKSEINFPLTTESTVTITPNQPPPTSSSTPYKVNSISQVTE	RTFPQHAKTGVCRSLFG-PVDHDGLNREMKSTLREIFERDQRRWNFDFETDTPLEGDYAWEQSPGAAVPGFYRDSVQVGKTRIMAPARAVASLDSSAMGRESCPARDIPVPCPALESRLSSLGSTSVSGEINQENRSDRLNSGITSGCKTVPCVGRKRAPTTTTTTTSTTTTTHITDFYAKRKRLSDTKQ-HVENDSQSPPSIPTEQTPRKR	2.34e-24	104
Smp_199050	Smp_199050	ref|XP_016111393.1|	XP_016111393	PREDICTED: cyclin-dependent kinase inhibitor 1-like isoform X1 [Sinocyclocheilus grahami]	16.197	142	115	2	3	144	6	143	VAAGITAPVHLCRRLFGEPVSCIRIQQTLETIIRKDLDRFQNKWNFQPPNIVLQNKIRKPLSVHQLHSGNLQTNSTNEFILEPVQSPPSFYIKSPRKLKAFRRLPMSVAQKTRMELCKKSTNSELKDLTYSFNSSYNLSNTD	RILRALGNVPTRRNLFG-PVDREQLQLEYRDALRKDLEEASRRWSFDFVSETP---LEGGDFLWEGVSGEKVPVLYRAGQEGKHPRLRVGKENIPRTPERFNAVPRDVEKTPEKSTELKRKQTSITDFYQAKKRVVVTPRKS	2.38e-24	102
Smp_199050	Smp_199050	ref|XP_027011846.1|	XP_027011846	cyclin-dependent kinase inhibitor 1 isoform X2 [Tachysurus fulvidraco]	12.214	131	110	3	12	142	21	146	HLCRRLFGEPVSCIRIQQTLETIIRKDLDRFQNKWNFQPPNIVLQNKIRKPLSVHQLHSGNLQTNSTNEFILEPVQSPPSFYIKSPRKLKAFRRLPMSVAQKTRMELCKKSTNSELKDLTYSFNSSYNLSN	SARRCLFGA-VDHEELRRDYTLLMRAELEDSSRRWNFNFTSDKP---WVGGDFEWVGLPVAQVPFIYHECTVGAKCRPKGVEPQCDLKHEDINKTPEQNTHSAEKH-TLKRKQTNITDFYQAKRRVVTTRK	2.38e-24	102
Smp_199050	Smp_199050	ref|XP_043878937.1|	XP_043878937	cyclin-dependent kinase inhibitor 1 isoform X2 [Solea senegalensis]	13.018	169	137	4	3	171	7	165	VAAGITAPVHLCRRLFGEPVSCIRIQQTLETIIRKDLDRFQNKWNFQPPNIVLQNKIRKPLSVHQLHSGNLQTNSTNEFILEPVQSPPSFYIKSPRKLKAFRRLPMSVAQKTRMELCKKSTNSELKDLTYSFNSSYNLSNTDTLLNDNQKSEINFPLTTESTVTITPNQ	RILRRLGSGPTRRNLFG-PVDREQLRVEYQAALQKDLEEASRRWGFDFLSDEP---LESSDFQWECVPGTKVPLLYRSGKQGLDQRGRQTFREASVSTSGGSVKSPPC-DKENIPRTPERCLLNLKNLEITPER-----RENTGLKRKQTNITDFYQAKRRVVGTPRKS	2.39e-24	103
Smp_199050	Smp_199050	ref|XP_062272183.1|	XP_062272183	cyclin-dependent kinase inhibitor 1 isoform X2 [Scomber scombrus]	14.793	169	134	4	3	171	6	164	VAAGITAPVHLCRRLFGEPVSCIRIQQTLETIIRKDLDRFQNKWNFQPPNIVLQNKIRKPLSVHQLHSGNLQTNSTNEFILEPVQSPPSFYIKSPRKLKAFRRLPMSVAQKTRMELCKKSTNSELKDLTYSFNSSYNLSNTDTLLNDNQKSEINFPLTTESTVTITPNQ	RILSTLRNGPTRRNLFG-PVDREQLQVEYQASIRKDLEEASHRWGFDFISDKP---LESSDFQWEGVPGTKVPLLYRSCMFDLEQVESQRAAEVKVSPKRG-KVAPPHNEKENIPLSPQRCALRLVNFEKTPE-----KRENTGLKRKQTNLTDFYQAKRRVVGMPRKS	2.54e-24	103
Smp_199050	Smp_199050	ref|XP_030281092.1|	XP_030281092	cyclin-dependent kinase inhibitor 1B [Sparus aurata]	13.298	188	145	3	2	189	17	186	SVAAGITAPVHLCRRLFGEPVSCIRIQQTLETIIRKDLDRFQNKWNFQPPNIVLQNKIRKPLSVHQLHSGNLQTNSTNEFILEPVQSPPSFYIKSPRKLKAFRRLPMSVAQKTRMELCKKSTNSELKDLTYSFNSSYNLSNTDTLLNDNQKSEINFPLTTESTVTITPNQPPPTSSSTPYKVNSISQV	DPRLSDHPKPSACRSLFGS-VNHEELKRDLKGHLRDMEEAASAKWGFDFANHTPLAN--GRLEWELVDCRDVPTFY---------------NGQVARREKGVCSAGNNNVDLNGNHSCVVVAPSEDSDRSDGPMECTEQCTGLRKRPACHDTSTQNKRSHTSSAEVSCPSRSLSTEHTPRKTSPKRQT	2.64e-24	103
Smp_199050	Smp_199050	ref|XP_068275322.1|	XP_068275322	cyclin-dependent kinase inhibitor 1 [Nyctibius grandis]	19.463	149	110	4	2	144	7	151	SVAAGITAPVHLCRRLFGEPVSCIRIQQTLETIIRKDLDRFQNKWNFQPPNIVLQNKIRKPLSVHQLHSGNLQTNSTNEFILEPVQ-SPPSFYIKSPRKLKAFRRLPMSVAQKT-----RMELCKKSTNSELKDLTYSFNSSYNLSNTD	SRARQMQCSSKVCRSLFG-PVDHQELQNDFEDLMRQHLEEAQQRWNFNFETETP---LEGHFKWERVSLDEPPSQEVHSLVKVTGSESRSSFVHKVPSKDHIGRICTEGSQQSSEVYRAGSLQSLKRGQTTIKDFYSSKRRNIPDKPKP	2.66e-24	102
Smp_199050	Smp_199050	emb|CAL9704695.1|	CAL9704695	unnamed protein product [Knipowitschia caucasica]	12.426	169	135	4	3	171	6	161	VAAGITAPVHLCRRLFGEPVSCIRIQQTLETIIRKDLDRFQNKWNFQPPNIVLQNKIRKPLSVHQLHSGNLQTNSTNEFILEPVQSPPSFYIKSPRKLKAFRRLPMSVAQKTRMELCKKSTNSELKDLTYSFNSSYNLSNTDTLLNDNQKSEINFPLTTESTVTITPNQ	QILGTLGNGPTRRTLFG-PVDREQLQLEYQAALWKDLEEASKRWGFDFLRDKP---LNSSTFQWEGIPASKVPLLYRSCILGQA----DGGHTASAVSHKRGWAETSHCDKENIPHSPERCSLHMEKFEQTPERGDC-----RGLKRKQTNIKDFFQAKRRVVEKPRKS	2.73e-24	103
Smp_199050	Smp_199050	ref|XP_053172651.1|	XP_053172651	cyclin-dependent kinase inhibitor 1 isoform X2 [Scomber japonicus]	15.476	168	132	4	4	171	10	167	AAGITAPVHLCRRLFGEPVSCIRIQQTLETIIRKDLDRFQNKWNFQPPNIVLQNKIRKPLSVHQLHSGNLQTNSTNEFILEPVQSPPSFYIKSPRKLKAFRRLPMSVAQKTRMELCKKSTNSELKDLTYSFNSSYNLSNTDTLLNDNQKSEINFPLTTESTVTITPNQ	TLSTLRNGPTRRNLFG-PVDREQLQVEYQASIRKDLEEASQRWGFDFISDKP---LESSDFQWEGVPGTKVPLLYRSCMFDQEQVESQRAADVKVSPKG-RKVAPPHNEKENIPLSPRRCSLKLEN-----VEKTPQKTGNTALKRKQTNLTDFYQAKRRVVGMPRKS	2.73e-24	103
Smp_199050	Smp_199050	ref|XP_039941457.1|	XP_039941457	cyclin-dependent kinase inhibitor 1 [Hirundo rustica]	20	150	109	4	2	144	6	151	SVAAGITAPVHLCRRLFGEPVSCIRIQQTLETIIRKDLDRFQNKWNFQPPNIVLQNKIRKPLSVHQLHSGNLQTNSTNEFI--LEPVQSPPSFYIKSPRKLKAFRRLPMSVAQ-----KTRMELCKKSTNSELKDLTYSFNSSYNLSNTD	SRAGQTPCSSKACRNLFG-PVDHEQLQHDFEDKIRQQLEEAQQRWNFNFETETP---LEGPFKWEKILVAEQPPQEGHSLVTAVISGDSRSSLAHRDAPKDHAGRVCPEESQQSSKAYKAGSLRSLKRGQTTIKDFYSAKRRIVPARPQP	2.81e-24	102
Smp_199050	Smp_199050	ref|XP_009862922.1|	XP_009862922	PREDICTED: cyclin-dependent kinase inhibitor 1-like [Apaloderma vittatum]	19.58	143	105	4	2	138	6	144	SVAAGITAPVHLCRRLFGEPVSCIRIQQTLETIIRKDLDRFQNKWNFQPPNIVLQNKIRKPLSVHQLHSGNLQTNSTNEFILEPVQ-SPPSFYIKSPRKLKAFRRLPMSVAQKT-----RMELCKKSTNSELKDLTYSFNSSY	SRAGQVPCSSKVCRNLFG-PVDHHQLQNDFEDLLRQQLEEAQQRWNFNFETETP---LEGHFKWERVFLDEQLPQEVHSLVRATSSESRSSVVHKVPSGDRLGRICPEESQQSSEVYRAGSPQSLKRGQTSVKDFYTSKRRIV	3.06e-24	102
Smp_199050	Smp_199050	ref|XP_068774567.1|	XP_068774567	cyclin-dependent kinase inhibitor 1 [Struthio camelus]	17.687	147	111	4	3	144	8	149	VAAGITAPVHLCRRLFGEPVSCIRIQQTLETIIRKDLDRFQNKWNFQPPNIVLQNKIRKPLSVHQLHSGNLQTNSTNEFILEPVQSPPSFYIKSPRKLKAFRRLPM-----SVAQKTRMELCKKSTNSELKDLTYSFNSSYNLSNTD	AGQQMPCSSKVCRNLFG-PVDHHQLQNDFQDLLRQQLEEAQHRWNFDFETDTP---LEGCFKWERVVFADQQLHS-PSKANSSGSWSCSSAHKVPSKDRLGQACSEVPQQGSEACTAGSPQRLKRRQTTIKDFYNSKRRIVPDKPKP	3.21e-24	102
Smp_199050	Smp_199050	gb|KAK2521826.1|	KAK2521826	hypothetical protein Q9966_012796 [Columba livia]	19.463	149	110	4	2	144	164	308	SVAAGITAPVHLCRRLFGEPVSCIRIQQTLETIIRKDLDRFQNKWNFQPPNIVLQNKIRKPLSVHQLHSGNLQTNSTNEFIL-EPVQSPPSFYIKSPRKLKAFRRLPMSVAQK-----TRMELCKKSTNSELKDLTYSFNSSYNLSNTD	SRARQLPCSSKVCRNLFG-PVDHDQLQNDLDDLLRQNLEEAQQRWNFDFETETP---LEGHFKWERVFLDDQPPQEVRSPVKITGGESRSSLVHKVSPKSRLGRIRPEESQQSLEIHRAGSPKILKRGQSTIKDFYSSKRRIVPDKPKP	3.44e-24	105
Smp_199050	Smp_199050	ref|XP_029951334.1|	XP_029951334	cyclin-dependent kinase inhibitor 1B [Salarias fasciatus]	16.162	198	137	3	2	199	17	185	SVAAGITAPVHLCRRLFGEPVSCIRIQQTLETIIRKDLDRFQNKWNFQPPNIVLQNKIRKPLSVHQLHSGNLQTNSTNEFILEPVQSPPSFYIKSPRKLKAFRRLPMSVAQKTRMELCKKSTNSELKDLTYSFNSSYNLSNTDTLLNDNQKSEINFPLTTESTVTITPNQPPPTSSSTPYKVNSISQVTEKLSEIPTT	EPRVSEHPKPSACRSLFGS-VDHQELKRDLKGHLREMEEAASAKWGFDFANHTPL------------------ANARLDWELVDCRDVPDFYSRQPRREKGVCPAGNNNVDLNGNHNCVVVTPSEDADRSEGPMECT----------EQCTGLRKRPACHDPSAQNKRSHTSSDEISCPTLSHSAEHTPRKSSPKRPT	3.52e-24	103
Smp_199050	Smp_199050	gb|TNM88903.1|	TNM88903	hypothetical protein fugu_005157 [Takifugu bimaculatus]	16.568	169	125	4	3	171	38	190	VAAGITAPVHLCRRLFGEPVSCIRIQQTLETIIRKDLDRFQNKWNFQPPNIVLQNKIRKPLSVHQLHSGNLQTNSTNEFILEPVQSPPSFYIKSPRKLKAFRRLPMSVAQKTRMELCKKSTNSELKDLTYSFNSSYNLSNTDTLLNDNQKSEINFPLTTESTVTITPNQ	RILGTLGNGPVRRNLFG-PVDRDQLQVEYRAALRKDLEDASNRWGFDFISDKP---MENSDFLWEGVPGSKVPLLYRSSTPTPPQPQRAAEPKVSR-------VSASSNGKENIPCSPETCPLDMGSLEKTPE-----KRESTGLKRKQTNITDFYQAKRRVVGMPRKS	3.53e-24	103
Smp_199050	Smp_199050	ref|XP_060714123.1|	XP_060714123	cyclin-dependent kinase inhibitor 1 isoform X2 [Tachysurus vachellii]	12.977	131	109	3	12	142	24	149	HLCRRLFGEPVSCIRIQQTLETIIRKDLDRFQNKWNFQPPNIVLQNKIRKPLSVHQLHSGNLQTNSTNEFILEPVQSPPSFYIKSPRKLKAFRRLPMSVAQKTRMELCKKSTNSELKDLTYSFNSSYNLSN	STRRCLFGA-VDHEELRSDYTLLMRAELEESSRRWNFNFTSDKP---WVGGDFEWVGVPEAQVPFIYHECTVGAKCGPKGVEPQSDVKDEDMNKTPEQNKHSAEKH-TLKRKQTNITDFYQAKRRVVTTRK	3.62e-24	102
Smp_199050	Smp_199050	gb|NXI42655.1|	NXI42655	CDN1A inhibitor [Galbula dea]	16.783	143	106	3	5	138	20	158	AGITAPVHLCRRLFGEPVSCIRIQQTLETIIRKDLDRFQNKWNFQPPNIVLQNKIRKPLSVHQLHSGNLQTNSTNEFILEPVQSPPSFYIKSPRKLKAFRRLPMSVAQKT---------RMELCKKSTNSELKDLTYSFNSSY	QRLGRTSHAQRNLFG-PTDHEQLQQDFQDMLCDNVQGAQQKWNFDFLQDSP---VEGLLQWEELKDNEVPAFYHTCMVREAQRPLQHFNHPLDREAKSHHFAQVALTEKPQTSKKTENKRISEGRKRKQTSLTDYYSAVKQIK	3.68e-24	102
Smp_199050	Smp_199050	ref|XP_019736106.1|	XP_019736106	PREDICTED: cyclin-dependent kinase inhibitor 1-like isoform X2 [Hippocampus comes]	13.772	167	132	3	5	171	9	163	AGITAPVHLCRRLFGEPVSCIRIQQTLETIIRKDLDRFQNKWNFQPPNIVLQNKIRKPLSVHQLHSGNLQTNSTNEFILEPVQSPPSFYIKSPRKLKAFRRLPMSVAQKTRMELCKKSTNSELKDLTYSFNSSYNLSNTDTLLNDNQKSEINFPLTTESTVTITPNQ	LSPLGKGPTRRNLFG-PVDKVQLRADYQAALRKDLDEASRRWGFDFMSDQP---LVSGDFQWEGVPGAKVPLLYRSCVLGKATSQRATQVTVSPKRVKAAPAKNENEKENVPENNSERCPVNL--------ERTPRKKENGGLKRKQTNITDFYHPKRRFVDMRIKS	3.95e-24	102
Smp_199050	Smp_199050	ref|XP_068171520.1|	XP_068171520	cyclin-dependent kinase inhibitor 1 isoform X2 [Antennarius striatus]	13.253	166	132	4	9	171	13	169	APVHLCRRLFGEPVSCIRIQQTLETIIRKDLDRFQNKWNFQPPNIVLQNKIRKPLSVHQLHSGNLQTNSTNEFI---LEPVQSPPSFYIKSPRKLKAFRRLPMSVAQKTRMELCKKSTNSELKDLTYSFNSSYNLSNTDTLLNDNQKSEINFPLTTESTVTITPNQ	GNGQARRSLFG-PVDREQLQQDYQAALQKDLEEASHRWGFDFKSDRP---LECSDFQWEGVSSTKVPLLYRSCMSDLGQRQSQQSQRGAEAAVTPKGGEGEVAPRREKENIPCSPQKCGFNMESLEKTPRR-----GERTGLKRKQTNITDFYQAKRRVVGMPRKS	4.24e-24	102
Smp_199050	Smp_199050	ref|XP_020378688.2|	XP_020378688	cyclin-dependent kinase inhibitor 1 isoform X2 [Rhincodon typus]	16.279	129	104	2	12	140	51	175	HLCRRLFGEPVSCIRIQQTLETIIRKDLDRFQNKWNFQPPNIVLQNKIRKPLSVHQLHSGNLQTNSTNEFILEPVQSPPSFYIKSPRKLKAFRRLPMSVAQKTRMELCKKSTNSELKDLTYSFNSSYNL	HVRRNLFG-PVDHEQLQQDFQHLLRANIEAAGQKWNYDFGREVP---SEGTLEWEELKCHDVPAFYRSRVISIGKHSCGVQEPAVDRRSCELPVPQSEQFKAQLTPEPKRRKQTRITDYYSTKKRYTCP	4.46e-24	102
Smp_199050	Smp_199050	gb|KAJ8252630.1|	KAJ8252630	hypothetical protein COCON_G00219420 [Conger conger]	12.821	195	151	5	3	179	18	211	VAAGITAPVHLCRRLFGEPVSCIRIQQTLETIIRKDLDRFQNKWNFQPPNIVLQ-NKIRKPLSVHQLHSGNLQTNSTNEFILE---------PVQSPPSFYIK----SPRKLKAFRRLPMSVAQKTRMELCKKSTNSELKDLTYSFNSSYNLSNTD----TLLNDNQKSEINFPLTTESTVTITPNQPPPTSSST	RTFPLHARTGACRNLFG-PVDHEELNREMKSQLREISERDQRRWNFNFEADSPLSGDYEWEETPVDSTPVFYQDSVQTGRRRVTMSMPVNVKPCSDMTSTDCSTQDVQTPRPAEERLSSPEATLPRSGEVNQENCSVKLNSGKQSRKTTVCARRKRTSTTSLTTTTTTHITDFYMKRKRVPEGSKARTPPRILHP	4.71e-24	103
Smp_199050	Smp_199050	ref|XP_053099552.1|	XP_053099552	cyclin-dependent kinase inhibitor 1 isoform X1 [Hemicordylus capensis]	18.841	138	109	2	9	144	43	179	APVHLCRRLFGEPVSCIRIQQTLETIIRKDLDRFQNKWNFQPPNIVLQNKIRKPLSV--HQLHSGNLQTNSTNEFILEPVQSPPSFYIKSPRKLKAFRRLPMSVAQKTRMELCKKSTNSELKDLTYSFNSSYNLSNTD	CSRKLCRNLFG-PVDHEQLQEDFQALMRAQLEEAQQRWNYDFETDTPLEGVYKWEKVSHVDVLPPQDLLSHPKENHCAGEKSLSSPVCLKVHAKMDNPVQAGFEACKTDSTRGLKRKQTSIKDFYSSKRRTVPYKSNP	4.73e-24	102
Smp_199050	Smp_199050	gb|OPJ89017.1|	OPJ89017	ras-related protein Rab-44 isoform A [Patagioenas fasciata monilis]	19.463	149	110	4	2	144	23	167	SVAAGITAPVHLCRRLFGEPVSCIRIQQTLETIIRKDLDRFQNKWNFQPPNIVLQNKIRKPLSVHQLHSGNLQTNSTNEFIL-EPVQSPPSFYIKSPRKLKAFRRLPMSVAQKT-----RMELCKKSTNSELKDLTYSFNSSYNLSNTD	SRARQLPCSSKVCRNLFG-PVDHDQLQNDFEDLLRQNLEEAQQRWNFDFETETP---LEGHFKWERVFLDDQPPQEVHSLVKITGGESRSSLVHKVSPKGRLGRICPEESQQSSEIHRAGSPKSLKRGQSTIKDFYSSKRRIIPDKPKP	4.76e-24	102
Smp_199050	Smp_199050	ref|XP_053301169.1|	XP_053301169	cyclin-dependent kinase inhibitor 1 isoform X2 [Pleuronectes platessa]	13.253	166	134	4	6	171	9	164	GITAPVHLCRRLFGEPVSCIRIQQTLETIIRKDLDRFQNKWNFQPPNIVLQNKIRKPLSVHQLHSGNLQTNSTNEFILEPVQSPPSFYIKSPRKLKAFRRLPMSVAQKTRMELCKKSTNSELKDLTYSFNSSYNLSNTDTLLNDNQKSEINFPLTTESTVTITPNQ	SSLGKCPARRNLFG-PVDREQLQRDYQAALRRGLEEASRRWGFDFISNQP---LESSSFQWEGIPGTEMPLFYRSCTLVLGQTEGQRSAGLKVATKRARVEPPQN-EKENIPDSPNTCELNLQNFEKTPE-----IGESAGAKRKQTNLTDFYQAKRRMVWMPRKS	4.86e-24	102
Smp_199050	Smp_199050	ref|XP_051558198.1|	XP_051558198	cyclin-dependent kinase inhibitor 1Ca [Myxocyprinus asiaticus]	12.438	201	157	7	3	191	17	210	VAAGITAPVHLCRRLFGEPVSCIRIQQTLETIIRKDLDRFQNKWNFQPPNIVLQ-NKIRKPLSVHQLHSGNLQTNSTNEFILEPVQSPPSFYIKSPR------KLKAFRRLPMSVAQKT-RMELCKKSTNSELKDLTYSFNSSYNLSNTDTLLNDNQKS----EINFPLTTESTVTITPNQPPPTSSSTPYKVNSISQVTE	RTFPLLARTRVCRNLFG-PVDHEELHCEMKHKLQEISERDQSRWNFNFETNSPLPGDYEWEAISQDCLPFLYKDTVQNKRARAAVSVNATEDASAVDCGSQGISISDSGPVQESADIPGQSNERNQENHSSALNSR-PARSAVVRNRRKRTLIPESSRNSTSLITDFFPKRKRTLESKQDERTSTS-----IEVTPRKTIR	4.98e-24	103
Smp_199050	Smp_199050	ref|XP_017290273.1|	XP_017290273	cyclin-dependent kinase inhibitor 1C-like [Kryptolebias marmoratus]	10.938	192	161	5	3	193	18	200	VAAGITAPVHLCRRLFGEPVSCIRIQQTLETIIRKDLDRFQNKWNFQPPNIVL-QNKIRKPLSVHQLHSGNLQTNSTNEFILEPVQSPPSFYIKSPRKLKAFRRLPMSVAQKTRMELCKKSTNSELKDLTYSFNSSYNLSNTDTLLNDNQKSEINFPLTTESTVTITPNQPPPTSSSTPYKVNSISQVTEKL	RTFPLHRRTSVCRNLFG-PVDHDERSRDVKAKLREIIERDRQRWNFNFETNTPMDGDYEWEEVPADKTPAFYQETVKRSPSSDSA--DPESPAAEALERLAAPESSSGGGAPSPAEVNQENRVDKLNS--RTLRPAPCVKRRRTD----NTYITDFYVKRKRAGDSRKPTDTSVSCHLSKSPIPAERTPRKR	5.08e-24	103
Smp_199050	Smp_199050	emb|CAL8353390.1|	CAL8353390	unnamed protein product [Gadus morhua 'NCC']	11.618	241	186	5	1	217	1	238	MSVAA---GITAPVHLCRRLFGEPVSCIRIQQTLETIIRKDLDRFQNKWNFQPPNIVLQNKIRKPLSVHQLHSGNLQTNSTNEFILEPVQSPPSFYIKSPRKLKAFRRLPMSVAQKTRMELCKKSTNS-----ELKDLTYSFNSSYNLSNTDTLLNDNQKSEINFPLTTESTVTITPNQPPPT----------------SSSTPYKVNSISQVTEKLSEIPTTTLPVNPIIIRSNNSSNNI	METHPSILGLPRKGPARRSLFG-PVDRVQLRADCQASLQRDLDEASRRWGYDFVADRPLE--QERFHWEAVPSAKVPLPYRPSPQGSDHEEELGVSGVAAGQTEGQTAQPAPEGLSAGTSHDSRECVADEERVPLTAECSAGMEKTPEKDDQVRLKRKQTNITDFYQSKKRVVGKPRKSDICDLHHHLHSASALASERLSHHGPQPVVLPTPLDLDKSEVTTLGLPPTTSHGGSDTNISVD	5.28e-24	110
Smp_199050	Smp_199050	ref|XP_044281972.1|	XP_044281972	cyclin-dependent kinase inhibitor 1C [Varanus komodoensis]	9.009	222	168	7	3	193	19	237	VAAGITAPVHLCRRLFGEPVSCIRIQQTLETIIRKDLDRFQNKWNFQPPNIVLQNKIRKPLSVHQLHSGNLQTNSTNEFILEPVQ-SPPSFYIKSPRKLKAFRRLPMSVAQKTR----------------------------MELCKKSTNSELKDLTY-SFNSSYNLSNT-DTLLNDNQKSEINFPLTTESTVTITPNQPPPTSSSTPYKVNSISQVTEKL	RTFPVHARTGVCRNLFG-PVDHDELNRELKGKLQEICEDGQRRWDYNFQTETPL-PGSGRLQWEEVEADSVPAFYRETLQVGRCRFPVLVIRSKPGSAEAPPEMEPRDSSQETGLSSSSPSPVSPQGKTATLESSMSAAAGEERLNQENRADPLNNYSGITIKPVPCAAAALKRASSTSVAHITDFFAKRKRIIDP-RDHASALPASVTAVPSEQTPRKRLR	5.46e-24	103
Smp_199050	Smp_199050	gb|KAJ8381996.1|	KAJ8381996	hypothetical protein SKAU_G00027740 [Synaphobranchus kaupii]	14.085	142	114	3	7	141	50	190	ITAPVHLCRRLFGEPVSCIRIQQTLETIIRKDLDRFQNKWNFQPPNIVL-QNKIRKPLSVHQLHSGNLQTNSTNEFILEPVQSPPSFYIKSPRKLKAFRRLPMSVAQKTR------MELCKKSTNSELKDLTYSFNSSYNLS	KLRAVPVRRNLFG-PVDHQQLQQDFQRLLCMSVEVANKRWNFDFQRDRPGQGSIEWEELRCQDVPAFYRSCVVKAGVGSKAQVPGGGADDVSPMQEYLEITARETYRSCKPEKRLASSSTLKRKQANITDFFSVKKRSSHHK	5.52e-24	103
Smp_199050	Smp_199050	ref|XP_023852327.1|	XP_023852327	cyclin-dependent kinase inhibitor 1 isoform X2 [Salvelinus alpinus]	12.426	169	134	5	3	171	13	167	VAAGITAPVHLCRRLFGEPVSCIRIQQTLETIIRKDLDRFQNKWNFQPPNIVLQNKIRKPLSVHQLHSGNLQTNSTNEFILEPVQSPPSFYIKSPRKLKAFRRLPMSVAQKTRMELCKKSTNSELKDLTYSFNSSYNLSNTDTLLNDNQKSEINFPLTTESTVTITPNQ	RILSSLGKGPARRNLFG-PVDHEQLQQEYQNALRRDLEDACHRWGFDFLS---EKPLAGGDFQWEGVLGTKLPLLYQPCLLGQGEAQREGGLT---AITGGVRAGPLHRGKENIPCTPEKCGAN-----HQNLEKTPDKKENT--KTKQTNLTDFYQAKKRVVGTQCKS	5.88e-24	102
Smp_199050	Smp_199050	gb|KAJ8417011.1|	KAJ8417011	hypothetical protein AAFF_G00282380 [Aldrovandia affinis]	11.765	187	148	5	3	173	18	203	VAAGITAPVHLCRRLFGEPVSCIRIQQTLETIIRKDLDRFQNKWNFQPPNIVLQ-NKIRKPLSVHQLHSGNLQTNSTNEFILE-------PVQSPPSFYIKS----PRKLKAFRRLPMSVAQKTRMELCKKSTNSELKDLTYSFNSSYNLSNTD----TLLNDNQKSEINFPLTTESTVTITPNQPP	RTFPLHARTGACRNLFG-PVDHEELNREMKLQLREISERDQRRWNFNFEADTPLSGDYQWEETPVESSPVFYQDSVQSGRRRVTVPVIVNPCSDVTPADCTTQDVRTPRPVDERLSSPEATMPRSSEVNQENCSDKLNSGKHNRKTIVCVRRKRTTTTDLTTTTATHITDFYMKRKRIRTDSTETNS	6.28e-24	104
Smp_199050	Smp_199050	ref|XP_014803905.1|	XP_014803905	PREDICTED: cyclin-dependent kinase inhibitor 1 [Calidris pugnax]	17.857	140	104	4	2	136	6	139	SVAAGITAPVHLCRRLFGEPVSCIRIQQTLETIIRKDLDRFQNKWNFQPPNIVLQNKIRKPLSVHQLHSGNLQTNSTNEFILEPVQSPPSFYIKSPRKLKAFRRLPMSVAQKT-----RMELCKKSTNSELKDLTYSFNS	SRAGQMPCSSKVCRNLFG-PVDHQQLQNDYEDMLRQQLEEAQQRWNFNFETETP---LEGQFKWERVFLTEQPSQEVHSLVKVTGSESRTSLVSP--KDHLGRICPEGSQQSSEVYRAGSPRSLKRGQPTIKDFYSSKRR	6.42e-24	101
Smp_199050	Smp_199050	gb|KAG9337325.1|	KAG9337325	hypothetical protein JZ751_028893 [Albula glossodonta]	15.075	199	149	3	2	199	17	196	SVAAGITAPVHLCRRLFGEPVSCIRIQQTLETIIRKDLDRFQNKWNFQPPNIVLQNKIRKPLSVHQLHSGNLQTNSTNEFILEPVQSPPSFYIKSPRKLKAFRRLPMSVAQKTRMELCKKSTNSELKDLTYSFNSSYNLSNTDTLLNDNQKSEINFPLTTESTVTITPNQPPPTSSS-TPYKVNSISQVTEKLSEIPTT	EVRLSDNPKPSFCRNLFGS-VDHEELRRDLKGHLQEMEQASSAKYNFDFENHKPLP------------------SGRYDWQLVDSKDLPEFYSRPLRSSKGICRSGNNNVDLNGNHNCVMVTPCQENAGYRLSEEKTEESESQMDCRDQCSGQRKRAASHESSSQNKRSHTSSDEVARCPVLTHSVEHTPRKSSPKAQT	6.53e-24	102
Smp_199050	Smp_199050	gb|KAK9399294.1|	KAK9399294	cyclin-dependent kinase inhibitor 1B-like [Crotalus adamanteus]	16.667	150	115	4	1	147	36	178	MSVAAGITAPVHLCRRLFGEPVSCIRIQQTLETIIRKDLDRFQNKWNFQPPNIVLQNKIRKPLSVHQLHSGNLQTNSTNEFILEPVQSPPSFYIKSPRKLKAFRRLPMSVAQKTRMEL---CKKSTNSELKDLTYSFNSSYNLSNTDTLL	MDLILAKAAP--IRRNLFG-PVDHEHLQQEFQSLMRSSMEQAKQRWNFDFFQDVPVV----GLLQWEELQGHEVPAFYHTHVAREPRPPLQPVNRTVDREGPVHPLGRETERVRSIKTATGAKKRRQTHLTDYYTTKKQIKTDMQTPVKK	6.89e-24	102
Smp_199050	Smp_199050	ref|XP_030089454.1|	XP_030089454	cyclin-dependent kinase inhibitor 1 [Serinus canaria]	18.243	148	112	4	2	144	6	149	SVAAGITAPVHLCRRLFGEPVSCIRIQQTLETIIRKDLDRFQNKWNFQPPNIVLQNKIRKPLSVHQLHSGNLQTNSTNEFILE--PVQSPPSFYIKSPRKLKAFRRLPMSVAQKTRMELC---KKSTNSELKDLTYSFNSSYNLSNTD	SRAGQTPCSSKACRNLFG-PVDHEQLQHDFEDKMKQQLEEAQQRWNFNFETETP---LEGPFKWERILVAEQPPQEVHSLVRAVISSDSRSSLAHRVPPKERVGRICPEEAQQSSKVYKAGSLQKRGQTTIKDFYSAKRRIVPARPRP	7.02e-24	101
Smp_199050	Smp_199050	gb|EMP32310.1|	EMP32310	Putative protein C6orf89 like protein [Chelonia mydas]	15.441	272	203	9	2	250	162	429	SVAAGITAPVHLCRRLFGEPVSCIRIQQTLETIIRKDLDRFQNKWNFQPPNIVLQNKIRKPLSVHQLH-----SGNLQ---TNSTNEFILEPVQSPPSFYIKSPRKLKAFRRLPM---SVAQKTRMELCKKSTNSELK--DLTYSFNSSYNLSNTDTLLNDNQ--KSEINFPLTTESTVTITPNQPPPTSSSTPYKVNSISQVTE-------KLSEIPTTTLPVNPIIIRSNNSSNNIMLPSGSNPSSQHSIKLIKSDRLSLKKS-GPKVTD	SNMHQAPCNRKICRNLFG-PVDHEQLQNDLQDLMRRHLEEAQHRWNFDFETETP---LEGKLKWERVLYPDMSPACLPSQDPSHSKGNGGEKNQSSPARKISTKDLNVALSSEAVQTGSESRKTSPPRHLKRKQTSIKGVDGRVIGGRFSRSSSIAMRRSPKQFLSLQTTTRQHRRRKKASRRVYISRTDYSLEEADSEERKCFRAFMDQLGADNIFEDQSEIWRLWVKLRQDEPHLLGNLEEFLAKMTHRIKEAQSEKVTLELTLNKRVTD	7.02e-24	110
Smp_199050	Smp_199050	ref|XP_069018915.1|	XP_069018915	cyclin dependent kinase inhibitor 1Bb [Embiotoca jacksoni]	15.657	198	138	3	2	199	17	185	SVAAGITAPVHLCRRLFGEPVSCIRIQQTLETIIRKDLDRFQNKWNFQPPNIVLQNKIRKPLSVHQLHSGNLQTNSTNEFILEPVQSPPSFYIKSPRKLKAFRRLPMSVAQKTRMELCKKSTNSELKDLTYSFNSSYNLSNTDTLLNDNQKSEINFPLTTESTVTITPNQPPPTSSSTPYKVNSISQVTEKLSEIPTT	EPRVSDHPKPSACRSLFGS-VDHEELKRDLKGHLRELEEAASAKWGFDFANHTPL------------------ANGRLEWELVDCAEVPDFYMRQPRREKGVRAAGNNNVDLNGNHNCVVVAPSEDGGRSDGQMECT----------EQCTGLRKRPACHDPSAQNKRSHTSSEEVSCPSLSRPTEHTPRKPSPKRQT	7.16e-24	102
Smp_199050	Smp_199050	gb|KAK2534899.1|	KAK2534899	Cdkn1b [Columba guinea]	16.143	223	165	3	1	221	16	218	MSVAAGITAPVHLCRRLFGEPVSCIRIQQTLETIIRKDLDRFQNKWNFQPPNIVLQNKIRKPLSVHQLHSGNLQTNSTNEFILEPVQSPPSFYIKSPRKLKAFRRLP--MSVAQKTRMELCKKSTNSELKDLTYSFNSSYNLSNTDTLLNDNQKSEINFPLTTESTVTITPNQPPPTSSSTPYKVNSISQVTEKLSEIPTTTLPVNPIIIRSNNSSNNIMLPS	MEARQSEYPKPSACRNLFG-PVNHEELNRDLKKHRQEMEEACQRKWNFDFQNHKPLEG-------------------RYEWQAVEKGSSPDFYFRSPRLLKAVCKSASRQSLDVNGNCQNVVFVGSQGISEDTHCVDQKTDVSENQTDFAEQCTGQRKRPATDGNIPLLKIKEPTQQKKRFQKTPPVPVQWSKHPRNQAQEDIKRKPFRLYSHKDQAVLYIEA	7.35e-24	103
Smp_199050	Smp_199050	ref|XP_035251045.1|	XP_035251045	cyclin-dependent kinase inhibitor 1Ca [Anguilla anguilla]	12.919	209	160	5	3	193	18	222	VAAGITAPVHLCRRLFGEPVSCIRIQQTLETIIRKDLDRFQNKWNFQPPNIVLQ-NKIRKPLSVHQLHSGNLQTNSTNEFILEPVQSPPSFYIK-------------SPRKLKAFRRLPMSVAQKTRMELCKKSTNSELKDLTYSFNSSYNLSNTD----TLLNDNQKSEINFPLTTESTVTITPNQPPPTSSSTPYKVNSISQVTEKL	RTFPLHARTSACRNLFG-PVDHEELNREMKMQLREISDRDQRRWNFNFETDTPLSGDYEWEETPTDSTPVFYQESVQTGRNRVAVSVPAKVKPCSDMASRDCATQDVPAPRPVDDRLSTPEATLPRSGELNQENCSDRLNSGKPKRKAAVCARRKRTSTTELTTTTTTHITDFYMKRKRMSEAKQSENS---SQNSTLAIPVEQTPRKR	7.35e-24	103
Smp_199050	Smp_199050	ref|XP_041071305.1|	XP_041071305	cyclin-dependent kinase inhibitor 1B-like [Carcharodon carcharias]	16.197	142	112	4	7	147	19	154	ITAPVHLCRRLFGEPVSCIRIQQTLETIIRKDLDRFQNKWNFQPPNIVLQNKIRKPLSVHQLHSGNLQTNSTNEFILEPVQSPPSFYIKSPRKLKAFRRLPMSVAQKTR-MELCKKSTNSELKDLTYSFNSSYNLSNTDTLL	KSKAVHVRRNLFG-PVDHEQLHQDFQHLLQANVEAAGQKWNYDFGREVP---SEGTLEWEELKCQDVPAFYRSRVISGAKH--LSGLPEAPVNSNSDHPVPPSKGIKVQVTPEPKRRKQTCITDYYSAKKRCTHPIRHSRRK	7.87e-24	101
Smp_199050	Smp_199050	ref|XP_054472600.1|	XP_054472600	cyclin-dependent kinase inhibitor 1Ca [Anoplopoma fimbria]	12.778	180	134	4	5	183	2	159	AGITAPVHLCRRLFGEPVSCIRIQQTLETIIRKDLDRFQNKWNFQPPNIVLQNKIRKPLSVHQLHSGNLQTNSTNEFILEPVQSPPSFYIKSPRKLKAFRRLPMSVAQKTRMELCKKSTNSELKDLTYSFNSSYNLSNTDTLLNDNQ-KSEINFPLTTESTVTITPNQPPPTSSSTPYKV	QRMDPREAVCRSLFG-PVDHDQLRRDLVLKLREMEEQDCRRWNFHFQTETPL----SGRFQWEEIPADCAPVVYQEEEEEEEEEEEDRL-----------------SAGTDQENRSSVSNTHKCPAEVTPVRRKRMLSKPAAKPGCNYARITDFFAKRRRTTETKSIQNPFHTSSSEAAS	7.95e-24	101
Smp_199050	Smp_199050	ref|XP_042319396.1|	XP_042319396	cyclin-dependent kinase inhibitor 1 isoform X1 [Sceloporus undulatus]	20.134	149	109	4	2	144	27	171	SVAAGITAPVHLCRRLFGEPVSCIRIQQTLETIIRKDLDRFQNKWNFQPPNIVLQNKIRKPLSVHQLHSGN-LQTNSTNEFILEPVQSPPSFYIKSPRKLKAFRRLPMS-----VAQKTRMELCKKSTNSELKDLTYSFNSSYNLSNTD	SNIRQPSCSRKLCRNLFG-PVDHEQLQKEFQSLMRAQLEEAQQKWNFDFERETP---LEGNYKWEKVTLVHTLPSQDHLKSHTKENKYNGEKSLNSPVALKKPAKMDNPVQMGFEACKTGSPRCLKRKQTTIKDFYSSKRRTIPCKSSP	8.37e-24	101
Smp_199050	Smp_199050	ref|XP_010157941.1|	XP_010157941	PREDICTED: cyclin-dependent kinase inhibitor 1-like [Eurypyga helias]	18.792	149	111	4	2	144	6	150	SVAAGITAPVHLCRRLFGEPVSCIRIQQTLETIIRKDLDRFQNKWNFQPPNIVLQNKIRKPLSVHQLHSGNLQTNSTNEFILEPVQ-SPPSFYIKSPRKLKAFRRLPMSVAQ-----KTRMELCKKSTNSELKDLTYSFNSSYNLSNTD	SRAGQMPCSSKVCRNLFG-PVDHQQLQNDFETLLKQHLDEAQQRWNFNFETETP---LEGHFKWERVSLAEQPSREVSSPVKATGSESRSSVVREVSSKDHLGRICPEGSQQSLEVCGAGSPQSLKRGQNTIKDFYSSKRRVVRDKPKP	8.84e-24	101
Smp_199050	Smp_199050	ref|XP_067902089.1|	XP_067902089	cyclin-dependent kinase inhibitor 1B [Heterodontus francisci]	11.856	194	158	3	3	190	19	205	VAAGITAPVHLCRRLFGEPVSCIRIQQTLETIIRKDLDRFQNKWNFQPPNIVLQNKIRKPLSVHQLHSGNLQTNSTNEFILEPVQSPPSFYIKSPRKLKAFRRLPMSVA------QKTRMELCKKSTNSELKDLTYSFNSSYNLSNTDTLLNDNQKSEINFPLTTESTVTITPNQPPPTSSSTPYKVNSISQVT	RTYPLHARTAVCRSLFG-PIDHDELRRETKSKLREISERDRRKWNFNFATDTPLEGGEYEWEEGEDAPAFYRESIQRGKVRVQCLAQEACNSDTDSSGSAGLDSRDSPDVVNRLLGLESKETNQENRSDNLHSGIKVARAPCFLKRGST------ARITDFFAKRKKTMGSKASSENGSLSGVPGEQTPRKRIR	9e-24	102
Smp_199050	Smp_199050	ref|XP_011608208.1|	XP_011608208	cyclin-dependent kinase inhibitor 1-like [Takifugu rubripes]	13.559	177	135	4	6	182	3	161	GITAPVHLCRRLFGEPVSCIRIQQTLETIIRKDLDRFQNKWNFQPPNIVLQNKIRKPLSVHQLHSGNLQTNSTNEFILEPVQSPPSFYIKSPRKLKAFRRLPMSVAQKTRMELCKKSTNSELKDLTYSFNSSYNLSNTDTLLNDNQKSEINFPLTTESTVTITPNQPPPTSSSTPYK	PVGRKGFVCRSLFG-PVDHEQLRRDLKLRLKEIMDQDRRRWNFDFQSETPM----SGRFQWEQVPTACAAALY---------STPLRELRAPSTGGEDQLTERE----ADQENCPKISNTRKCPTEETPARRKRTRSKSAAKLGNYARITDFFAKKRRTSDTKVPLHHFHTGSTEPS	9.05e-24	101
Smp_199050	Smp_199050	ref|XP_046881100.1|	XP_046881100	cyclin-dependent kinase inhibitor 1 isoform X2 [Hypomesus transpacificus]	15.094	159	123	4	13	171	16	162	LCRRLFGEPVSCIRIQQTLETIIRKDLDRFQNKWNFQPPNIVLQNKIRKPLSVHQLHSGNLQTNSTNEFILEPVQSPPSFYIKSPRKLKAFRRLPMSVAQKTRMELCKKSTNSELKDLTYSFNSSYNLSNTDTLLNDNQKSEINFPLTTESTVTITPNQ	AQRSLFG-PVDHDQLQQEYQQALRKDLEDTSRRWGFDFL---LEKPLKGGDFQWEGVPSTTVPLVYRPNMVGMNQVEGQRGVGSYIEA----RAGLSLSGKENVLYTPERDGATI----VQNLEKTPGRAERERLKRKQTNITDFYAAKRRVVGTPRKS	9.97e-24	101
Smp_199050	Smp_199050	gb|RMB99414.1|	RMB99414	hypothetical protein DUI87_24151 [Hirundo rustica rustica]	17.098	193	140	6	2	187	6	185	SVAAGITAPVHLCRRLFGEPVSCIRIQQTLETIIRKDLDRFQNKWNFQPPNIVLQNKIRKPLSVHQLHSGNLQTNSTNEFI--LEPVQSPPSFYIKSPRKLKAFRRLPMSVAQ-----KTRMELCKKSTNSELKDLTYSFNSSYNLSNTDTLLNDNQKSEINFPLTTESTVTITPNQPPPTSSSTPYKVNSIS	SRAGQTPCSSKACRSLFG-PVDHEQLQHDFEDKIRQQLEEAQQRWNFNFETETP---LEGPFKWEKILVAEQPPQEGHSLVTAVISGDSRSSLAHRDAPKDHAGRVCPEESQQSSKAYKAGSLRSLKRGQTTIKGAMSE-RRAAAKGRRLGSSRRKQ--------LREGSGETPAAAPSPGEEPPWASEIVQR	9.98e-24	109
Smp_199050	Smp_199050	ref|XP_019955009.1|	XP_019955009	PREDICTED: cyclin-dependent kinase inhibitor 1-like [Paralichthys olivaceus]	15.607	173	138	4	5	177	2	166	AGITAPVHLCRRLFGEPVSCIRIQQTLETIIRKDLDRFQNKWNFQPPNIVLQNKIRKPLSVHQLHSGNLQTNSTNEFILEPVQSPPSFYIKSPRKLKAFRRLPMSVAQKTRMELCKKSTNSELKDLTYSFNSSYNLSNTDTLLNDNQKSEINFPLTTESTVTITPNQPPPTSS	TSIKRRESVCRSLFG-PVDHEQLRRDLKHKLREMSEQDSRRWNFNFQAETPLP----GRFQWEEIPGDCAAAFYLEP--AEPREAAIAPATEDGDGVDDGGDDRRGSTGTDQENCPRISNTK-HPAEVTPVRRKRSLSKPAAKPRNYARITDFFAKRRRTTTETKIQIHSSSS	1.03e-23	101
Smp_199050	Smp_199050	ref|XP_034005338.1|	XP_034005338	cyclin-dependent kinase inhibitor 1Bb [Trematomus bernacchii]	14.141	198	138	3	2	199	84	249	SVAAGITAPVHLCRRLFGEPVSCIRIQQTLETIIRKDLDRFQNKWNFQPPNIVLQNKIRKPLSVHQLHSGNLQTNSTNEFILEPVQSPPSFYIKSPRKLKAFRRLPMSVAQKTRMELCKKSTNSELKDLTYSFNSSYNLSNTDTLLNDNQKSEINFPLTTESTVTITPNQPPPTSSSTPYKVNSISQVTEKLSEIPTT	DSRVSVHPKPSACRSLFGS-LDHEELKRDLKGHLREMEEAATAKWGFDFSNHTPL------------------SHGRLEWEVVDSRDVPSFYNRQPRKEKSVCSAGNNVDLNGNHHC-------------VVVPEDTDRADGQMECTEQCTGLRKRPACHEPSAQNKRSHSSSEEVTCPSLSHSTEKTPRKTSPKRQT	1.04e-23	103
Smp_199050	Smp_199050	ref|XP_056367529.1|	XP_056367529	cyclin-dependent kinase inhibitor 1 isoform X1 [Oenanthe melanoleuca]	18.056	144	115	3	2	144	52	193	SVAAGITAPVHLCRRLFGEPVSCIRIQQTLETIIRKDLDRFQNKWNFQPPNIVL-QNKIRKPLSVHQLHSGNLQTNSTNEFILEPVQSPPSFYIKSPRKLKAFRRLPMSVAQKTRMELCKKSTNSELKDLTYSFNSSYNLSNTD	SRAGQTPCSSKVCRNLFG-PVDHEQLQHDFEDKIRQQLEEAQQRWNFNFETETPLEGPFKWERILEAEQPPQEVHSLVRAVISSDSRSSLAHRV-PPGRVCLEGSEQSSKVYKAGSLQSLKRGQTTIKDFYSAKRRIIPARPRP	1.07e-23	102
Smp_199050	Smp_199050	ref|XP_009925392.1|	XP_009925392	PREDICTED: cyclin-dependent kinase inhibitor 1-like [Haliaeetus albicilla]	15.625	160	120	5	1	150	1	155	MSVAAGITAPVHLCRRLFGEPVSCIRIQQTLETIIRKDLDRFQNKWNFQPPNIVLQNKIRKPLSVHQLHSGNLQTNSTNEFILEPVQSPPSFYIKS-PRKLKAFRRLPMSVAQKT---------RMELCKKSTNSELKDLTYSFNSSYNLSNTDTLLNDN	MERRPGKT--THARRNLFG-PVDHEQLRRDFQHMLRDSGKGAQQKWNFDFLRKK--EGLTEGLLQWEELEGHDVPTFYHSCVVGDARRPLQPLNQPLGSGDKSHHFAQVALTEKPKTSKKTGGKRISEGKRRRQTSLTDHYSAKQQVKTNMRAAVKKSTS	1.07e-23	101
Smp_199050	Smp_199050	ref|XP_038135736.1|	XP_038135736	cyclin-dependent kinase inhibitor 1 isoform X1 [Cyprinodon tularosa]	16.374	171	130	4	1	171	52	209	MSVAAGITAPVHLCRRLFGEPVSCIRIQQTLETIIRKDLDRFQNKWNFQPPNIVLQNKIRKPLSVHQLHSGNLQTNSTNEFILEPVQSPPSFYIKSPRKLKAFRRLPMSVAQKTRMELCKKSTNSELKDLTYSFNSSYNLSNTDTLLNDNQKSEINFPLTTESTVTITPNQ	MSMLSPLRGNRRTRRNLFG-PVDRDQLQMEYKAALGKDLDEVSRRWGFDFRSDKP---LESSDFEWEGIPEARVPLLYRSCVLAGGQAEGLRMGGAP----LVRGTKEARMQKENIPQTPEKCATELEGL-----ERTPEKTDKAGLKRKQTNITDFYQAKRRVVWMPRKS	1.12e-23	102
Smp_199050	Smp_199050	ref|XP_038135737.1|	XP_038135737	cyclin-dependent kinase inhibitor 1 isoform X2 [Cyprinodon tularosa]	16.374	171	130	4	1	171	5	162	MSVAAGITAPVHLCRRLFGEPVSCIRIQQTLETIIRKDLDRFQNKWNFQPPNIVLQNKIRKPLSVHQLHSGNLQTNSTNEFILEPVQSPPSFYIKSPRKLKAFRRLPMSVAQKTRMELCKKSTNSELKDLTYSFNSSYNLSNTDTLLNDNQKSEINFPLTTESTVTITPNQ	MSMLSPLRGNRRTRRNLFG-PVDRDQLQMEYKAALGKDLDEVSRRWGFDFRSDKP---LESSDFEWEGIPEARVPLLYRSCVLAGGQAEGLRMGGAP----LVRGTKEARMQKENIPQTPEKCATELEGL-----ERTPEKTDKAGLKRKQTNITDFYQAKRRVVWMPRKS	1.16e-23	101
Smp_199050	Smp_199050	gb|KAK2821118.1|	KAK2821118	hypothetical protein Q7C36_020461 [Tachysurus vachellii]	14.179	134	110	3	12	145	252	380	HLCRRLFGEPVSCIRIQQTLETIIRKDLDRFQNKWNFQPPNIVLQNKIRKPLSVHQLHSGNLQTNSTNEFILEPVQSPPSFYIKSPRKLKAFRRLPMSVAQKTRMELCKKSTNSELKDLTYSFNSSYNLSNTDT	SARRCLFGA-VDHEELRSDYTLLMRAELEESSRRWNFNFTSDKP---WVGGDFEWVGVPEAQVPFIYHECTVGAKCGPKGVEPQSDVKDEDMNKTPEQNKHSAEKH-TLKRKQTNITDFYQAKRRVLDKSEVST	1.2e-23	109
Smp_199050	Smp_199050	ref|XP_067351745.1|	XP_067351745	cyclin dependent kinase inhibitor 1Ca [Channa argus]	13.889	180	139	5	6	182	3	169	GITAPVHLCRRLFGEPVSCIRIQQTLETIIRKDLDRFQNKWNFQPPNIVLQNKIRKPLSVHQLHSGNLQTNSTNEFILEPVQSPPSFYIKSPRKLKAFRRLPMSVAQKTRMELCKKSTNSELKDLTYSFNSSYNLSNTDTLLNDNQKSEINFPLT---TESTVTITPNQPPPTSSSTPYK	PIRRRESVRRSLFG-PVDHDQLRRDLKLKLKEITEQDSSRWNFNFQTDMP---LPGRFQWEEVPASSAAASYRESTQLKD-------AVRPSNTEDDDRLSGREGGSGTDDENCSHI--SNKGPAEVTPVRRKRTVAKATAKAGNNTRITDFFAKRRRTTTTTESKSILNPFQTSSCEAA	1.27e-23	101
Smp_199050	Smp_199050	ref|XP_019399799.1|	XP_019399799	PREDICTED: cyclin-dependent kinase inhibitor 1-like [Crocodylus porosus]	12.987	154	118	5	1	145	18	164	MSVAAGITAPVHLCRRLFGEPVSCIRIQQTLETIIRKDLDRFQNKWNFQPPNIVLQNKIRKPLSVHQLHSGNLQTNSTNEFILEPVQSPPSFYIKS-PRKLKAFRRLPMSVAQKTRME--------LCKKSTNSELKDLTYSFNSSYNLSNTDT	MVQRPVKT--NCVRRNLFG-PVDHEQLHKDFQQLLRSSVEGAKQKWNFDFLREIPAE----GLLQWEELQGHEVPAFYHSCVVGEARKPLQLLNQPMGKEARAHQFAKVTLTEKSKAPKKIVGKSQEARKQRQASVTDYYSAKKRVKTNTKAAS	1.28e-23	101
Smp_199050	Smp_199050	ref|XP_024232734.1|	XP_024232734	cyclin-dependent kinase inhibitor 1 isoform X2 [Oncorhynchus tshawytscha]	13.772	167	137	3	7	173	23	182	ITAPVHLCRRLFGEPVSCIRIQQTLETIIRKDLDRFQNKWNFQPPNIVLQNKIRKPLSVHQLHSGNLQTNSTNEFILEPVQSPPSFYIKSPRKLKAFRRLPMSVAQKTRMELCKKSTNSELKDLTYSFNSSYNLSNTDTLLNDNQKSEINFPLTTESTVTITPNQPP	RRAQGPVRRNLFG-PVDHEQLQQDFQRHLGMSVESANKRWDFDFNTGQPAAK--GASVEWEEMKCQDVPAFYHSCVLRK----PVIGIDGHRAGRENVRLARASSPGLSSCGEEYLEVTTRESYTIQRPEKKMASQRAGAVKRRQAAITEFFVVKKRTTMHHKQSSR	1.4e-23	102
Smp_199050	Smp_199050	ref|XP_066514135.1|	XP_066514135	cyclin-dependent kinase inhibitor 1-like [Hoplias malabaricus]	14.365	181	149	4	3	182	17	192	VAAGITAPVHLCRRLFGEPVSCIRIQQTLETIIRKDLDRFQNKWNFQPPNIVLQ-NKIRKPLSVHQLHSGNLQTNSTNEFILEPVQSPPSFYIKSPRKLKAFRRLPMSVAQKTRMELCKKSTNSELKDLTYSFNSSYNLSNTDTLLNDNQKSEINFPLTTESTVTITPNQPPPTSSSTPYK	RTFPLLARTKVCRNLFG-PMDHDELQREMTQKLREISEAERTRWNFNFEQDSPLPGNYAWEEVCARSVPAFYRDSRAPEREEVNEGNGAEREPESKTAEH-ERESDRKNAGEARVELNQENQSGALNGTPACTRK---QKRRRTVPEYNSTHITDFFPRRKRPAEVKQPENALSVEITPRK	1.47e-23	101
Smp_199050	Smp_199050	gb|KAL2088931.1|	KAL2088931	hypothetical protein ACEWY4_015830 [Coilia grayii]	12.683	205	162	6	3	193	17	218	VAAGITAPVHLCRRLFGEPVSCIRIQQTLETIIRKDLDRFQNKWNFQPPNIVLQ-NKIRKPLSVHQLHSGNLQTNSTNEFILE--------PVQSPPSFYIKSPRKLKAFRRLPMSVAQKTRMEL-CKKSTNSELKDLTYSFNSSYNLSNTDTLLND----NQKSEINFPLTTESTVTITPNQPPPTSSSTPYKVNSISQVTEKL	RTFPLHTRTGVCRNLFG-PVDHDEVRVELSAKLGEMSEREQTRWNFNFNEDTPLPGRYAWEDVCVTSVPNFYRDSVQNGRKWTRLSENETIDSESTTLDYKDAKVSSCTELDSKNLNVFSANASGINQENCTSNANSGTRGCASSSPACCKNIPTPDSSRISSTQITDFFLKRKRTFVAKEPESTSQNVAN--ITVAAEQTPRKR	1.5e-23	102
Smp_199050	Smp_199050	ref|XP_008286112.1|	XP_008286112	PREDICTED: cyclin-dependent kinase inhibitor 1B-like [Stegastes partitus]	10.405	173	143	4	8	179	5	166	TAPVHLCRRLFGEPVSCIRIQQTLETIIRKDLDRFQNKWNFQPPNIVLQNKIRKPLSVHQLHSGNLQTNSTNEFILEPVQSPPSFYIKSPRKLKAFRRLPMSVAQKTRMELCKKSTNSE-LKDLTYSFNSSYNLSNTDTLLNDNQKSEINFPLTTESTVTITPNQPPPTSSST	RRRDAVRRSLFG-PVDHEQLRRDLKLKLQQISEQDSRRWNFNFEADAPLP----GRFQWEEMPAHCAAPFYRDCAQRK------DAVCSPEPEHGDAPSDQEEGAGTDQENCSSISNTTHKCPAEVTPVRRKRTLSRAAAKPRSDARITDFFAKRRRSTETKSVLNALSSTEA	1.53e-23	101
Smp_199050	Smp_199050	ref|XP_029947703.1|	XP_029947703	cyclin-dependent kinase inhibitor 1-like isoform X2 [Salarias fasciatus]	15.294	170	134	4	3	171	6	166	VAAGITAPVHLCRRLFGEPVSCIRIQQTLETIIRKDLDRFQNKWNFQPPNIVLQNKIRKPLSVHQLHSGNLQTNSTNEFILEPVQSPPSFYIKSPRKLKA-FRRLPMSVAQKTRMELCKKSTNSELKDLTYSFNSSYNLSNTDTLLNDNQKSEINFPLTTESTVTITPNQ	RILCALGNGPARRNLFG-PVDREQLQVEYKTALQKDLDEASRRWGFDFMSDKP---LESGDFHWEGVPGTKVPPLYRPCMLGVGQVQVGHQRAAKRSDTPKGGRAESSKSDKENIPGSPERCGFNLENMEKTPK-----KSENTGMKRKQTNLKDFYQSKRRVVWMPRKS	1.61e-23	101
Smp_199050	Smp_199050	gb|KTF74300.1|	KTF74300	hypothetical protein cypCar_00044725 [Cyprinus carpio]	17.647	136	105	4	1	136	3	131	MSVAAGITAPVHLCRRLFGEPVSCIRIQQTLETIIRKDLDRFQNKWNFQPPNIVLQNKIRKPLSVHQLHSGNLQTNSTNEFILEPVQSPPSFYIKSPRKLKAFRRLPMSVAQKTRMELCKKSTNSELKDLTYSFNS	MQRILRALGNGQTRRNLFG-PVDREQLQLEYREALRKDLEEASRRWSFDFVSETP---LEGGDFLWEGVSGEKVPVLYRACQEG-AHPRPRGKENIPRTPERFRAVPQEVEKTPQKRTDLKRKQTNITA--PQPRR	1.73e-23	108
Smp_199050	Smp_199050	gb|KAK3512960.1|	KAK3512960	hypothetical protein QTP70_033008 [Hemibagrus guttatus]	12.782	133	110	3	12	142	77	205	HLCRRLFGEPVSCIRIQQTLETIIRKDLDRFQNKWNFQPPNIVLQNKIRKPLSVHQLHSGNLQTNSTNEFILEPVQSPPSFYIKSPRKLKAFRRLPMSVAQKTRM--ELCKKSTNSELKDLTYSFNSSYNLSN	SARRCLFGA-VDHEELRRDYTLLMRAELEDASRRWSFDFTTDKPQ---VGGDFEWVGLPEAQVPFLYREGTVGAEPRPKGAGPESDLEKEDIHKAPERHDGNTHSAEKHTLKRKQTNITDFYQAKRRVVTTRK	1.78e-23	101
Smp_199050	Smp_199050	ref|XP_028287616.1|	XP_028287616	cyclin-dependent kinase inhibitor 1B [Parambassis ranga]	15.075	199	139	4	2	199	90	259	SVAAGITAPVHLCRRLFGEPVSCIRIQQTLETIIRKDLDRFQNKWNFQPPNIVLQNKIRKPLSVHQLHSGNLQTNSTNEFILEPVQSPPSFYIKSPRKLKAFRRLPMSVAQKTRMELCKKSTNSELKDLTYSFNSSYNLSNTDTLLNDNQKSEINFPLTTESTVTITPNQPPPTSSSTPYKVNS-ISQVTEKLSEIPTT	DSRVSDNPKPSACKNLFGS-VDHEELKRDLKGHLRELEEAASAKWGFDFANHKPLM------------------NGRLDWELVDHRTVPNFYTRQPHREKGVCSAGNNNVDLNGNHNCVVVAPSEDSD----------RSDGQMEHKEQCTGLRKRPACHDPMAQTKRSHTSSEEVRCPNRSHSAAEQTPRKSSPRRQT	1.85e-23	103
Smp_199050	Smp_199050	ref|XP_006866111.1|	XP_006866111	PREDICTED: cyclin-dependent kinase inhibitor 1B [Chrysochloris asiatica]	17.734	203	144	5	1	200	16	198	MSVAAGITAPVHLCRRLFGEPVSCIRIQQTLETIIRKDLDRFQNKWNFQPPNIVLQNKIRKPLSVHQLHSGNLQTNSTNEFILEPVQSPPSFYIKSPRKLKAFRRLPMSVAQ--KTRMELCKKSTNSELKDLTYSFNSSYNLSNTDTLLNDNQKSEINFPLTTESTVTITPNQPPPTSSS-TPYKVNSISQVTEKLSEIPTTT	MDARQAEYPKPSACRNLFG-PVNHEELTRDLEKHCRDMEEASQRKWNFDFQNHKP---LEGKYEWQEMEKG----------------SLPEFYYRPPRPPKGSCKVPPQESQDASGNHPALPLMGAQANSEDSHLVDQKTDASDNPSGLAEQCTGIRKRPAADDSSTQNKRANRTEENVSEGSPNAGSVEQTPKKPGLRKRQT	1.89e-23	101
Smp_199050	Smp_199050	gb|KAJ1179047.1|	KAJ1179047	hypothetical protein NDU88_004286 [Pleurodeles waltl]	10.753	186	139	5	8	193	21	179	TAPVHLCRRLFGEPVSCIRIQQTLETIIRKDLDRFQNKWNFQPPNIVLQNKIRKPLSVHQLHSGNLQTNSTNEFILEPVQSPPSFYIKSPRKLKAFRRLPMSVAQKTRMELCKKSTNSELKDLTYSFNSSYNLSNTDTLLNDNQKSEINFPLTTESTVTITPNQPPPTSSSTPYKVNSISQVTEKL	RAASGVRRSLFG-PLDHGELRRELQSRLQGMAEEARERWGFDFQAGRP---VPGSGLLWEPVCGSVVPAFYREKSPGGC---------VPRRGAEVPALGTNGPDVAGEESNQENR-----------DRGLCARGGVRSPAERPRRITDFFPKRKRSVDTKAPSELLLS---SGLTVPVEQTPRKR	2.01e-23	103
Smp_199050	Smp_199050	ref|XP_028855093.1|	XP_028855093	cyclin-dependent kinase inhibitor 1 isoform X3 [Denticeps clupeoides]	11.972	142	116	3	3	144	6	138	VAAGITAPVHLCRRLFGEPVSCIRIQQTLETIIRKDLDRFQNKWNFQPPNIVLQNKIRKPLSVHQLHSGNLQTNSTNEFILEPVQSPPSFYIKSPRKLKAFRRLPMSVAQKTRMELCKKSTNSELKDLTYSFNSSYNLSNTD	RVLRSLGNGPVRRNLFG-PVDREQLQLDYHRSLRKDLEDASRRWGFDFLTDTP---LEGGDFQWEGVLGTKVPQLYRCDM-----PREDVLGYSGKENVSHALDQSQERTPEKCSRSLKRKQTNITDFYQAKRRVVATPRKS	2.04e-23	100
Smp_199050	Smp_199050	ref|XP_023847803.1|	XP_023847803	cyclin-dependent kinase inhibitor 1 isoform X1 [Salvelinus alpinus]	14.557	158	115	4	5	146	36	189	AGITAPVHLCRRLFGEPVSCIRIQQTLETIIRKDLDRFQNKWNFQPPNIVLQNKIRKPLSVHQLHSGNLQTNSTNEFIL---------EPVQSPPSFYIKSPRKLKAFRRLPMSVA-------QKTRMELCKKSTNSELKDLTYSFNSSYNLSNTDTL	LSSPEKSPARQNLFG-PVDHEQLQQEYQDTLRRDLEDACRRWGFDFLSDKP---LAGRDFQWEEVPGTMVPLLYLPCLLGQGEAQKIGGPAASTGMVRAGPWHRGKENIPCTPEKNGANLQNLEKPQDENKLKRKQTNLTDFYQAKKRVVGTSLKSGR	2.05e-23	101
Smp_199050	Smp_199050	ref|XP_056293373.1|	XP_056293373	cyclin-dependent kinase inhibitor 1 isoform X2 [Pseudoliparis swirei]	13.45	171	137	3	1	171	1	160	MSVAAGITAPVHLCRRLFGEPVSCIRIQQTLETIIRKDLDRFQNKWNFQPPNIVLQNKIRKPLSVHQLHSGNLQTNSTNEFILEPVQSPPSFYIKSPRKLKAFRRLPMSVAQKTRMELCKKSTNSELKDLTYSFNSSYNLSNTDTLLNDNQKSEINFPLTTESTVTITPNQ	MDTHKPIRRTGTARRSIFG-PVDREQLQMEYQAALRSDLEDACHRWGYDFLLDKP---LENSHLQWEGLPDTTVPRFYRSCSLGLGHAEGQRAAEAAVKPKEGGRVGLPQRERETSPCSPERCPASQEDLEKTP-------GENTGLKRRQTNLTDFYQAKRRVVGMPRKS	2.18e-23	100
Smp_199050	Smp_199050	ref|XP_048405005.1|	XP_048405005	cyclin dependent kinase inhibitor 1Bb [Stegostoma tigrinum]	11.443	201	162	5	1	200	16	201	MSVAAGITAPVHLCRRLFGEPVSCIRIQQTLETIIRKDLDRFQNKWNFQPPNIVLQNKIRKPLSVHQLHSGNLQTNSTNEFILEPVQSPPSFYIKSPRKLKAFRRLPMSVAQKTRMELC-KKSTNSELKDLTYSFNSSYNLSNTDTLLNDNQKSEINFPLTTESTVTITPNQPPPTSSSTPYKVNSISQVTEKLSEIPTTT	MAAQQGGHPKPSACRNLFG-PVNHDELNRELQKKQKEIREQDRRRWNYDFERDKP---LDGNYKWEAVDCKDVPHFYWGSPREQVSSADCSMDVNGNHAIVCAGTLAQGNSGETHFANSEQKDVVKETTEHFTDSKEQCCSPRKRAASV-------DGFPEAKRTNTATESDWSAN----SPNINTLEKTPKKSISSGHQT	2.23e-23	101
Smp_199050	Smp_199050	ref|XP_047440056.1|	XP_047440056	cyclin-dependent kinase inhibitor 1 isoform X2 [Mugil cephalus]	14.793	169	129	4	3	171	6	159	VAAGITAPVHLCRRLFGEPVSCIRIQQTLETIIRKDLDRFQNKWNFQPPNIVLQNKIRKPLSVHQLHSGNLQTNSTNEFILEPVQSPPSFYIKSPRKLKAFRRLPMSVAQKTRMELCKKSTNSELKDLTYSFNSSYNLSNTDTLLNDNQKSEINFPLTTESTVTITPNQ	RILSCLGNGPARRNLFG-PVDREQLQAEYRAALHKDLEEASERWGFDFMSDKP---LESSDFQWEGVQGARVPLLYRSCVLDPRGVEGPKAAEATAAPKAGR------SEKENIPCMPERCAVKAEALEKTPE-----KRGHTGLKRKQTNLTDFYQAKKRVVGTPRKS	2.24e-23	100
Smp_199050	Smp_199050	ref|NP_004055.1|	NP_004055	cyclin-dependent kinase inhibitor 1B [Homo sapiens]	18.719	203	142	5	1	200	16	198	MSVAAGITAPVHLCRRLFGEPVSCIRIQQTLETIIRKDLDRFQNKWNFQPPNIVLQNKIRKPLSVHQLHSGNLQTNSTNEFILEPVQSPPSFYIKSPRKLKAFRRLPMSVAQ--KTRMELCKKSTNSELKDLTYSFNSSYNLSNTDTLLNDNQKSEINFPLTTESTVTITPNQPPPTSSST-PYKVNSISQVTEKLSEIPTTT	MDARQAEHPKPSACRNLFG-PVDHEELTRDLEKHCRDMEEASQRKWNFDFQNHKP---LEGKYEWQE----------------VEKGSLPEFYYRPPRPPKGACKVPAQESQDVSGSRPAAPLIGAPANSEDTHLVDPKTDPSDSQTGLAEQCAGIRKRPATDDSSTQNKRANRTEENVSDGSPNAGSVEQTPKKPGLRRRQT	2.31e-23	101
Smp_199050	Smp_199050	ref|XP_053099553.1|	XP_053099553	cyclin-dependent kinase inhibitor 1 isoform X2 [Hemicordylus capensis]	18.841	138	109	2	9	144	13	149	APVHLCRRLFGEPVSCIRIQQTLETIIRKDLDRFQNKWNFQPPNIVLQNKIRKPLSV--HQLHSGNLQTNSTNEFILEPVQSPPSFYIKSPRKLKAFRRLPMSVAQKTRMELCKKSTNSELKDLTYSFNSSYNLSNTD	CSRKLCRNLFG-PVDHEQLQEDFQALMRAQLEEAQQRWNYDFETDTPLEGVYKWEKVSHVDVLPPQDLLSHPKENHCAGEKSLSSPVCLKVHAKMDNPVQAGFEACKTDSTRGLKRKQTSIKDFYSSKRRTVPYKSNP	2.46e-23	100
Smp_199050	Smp_199050	ref|XP_054027812.1|	XP_054027812	cyclin-dependent kinase inhibitor 1C [Dryobates pubescens]	13.089	191	149	4	3	193	20	193	VAAGITAPVHLCRRLFGEPVSCIRIQQTLETIIRKDLDRFQNKWNFQPPNIVLQNKIRKPLSVHQLHSGNLQTNSTNEFILEPVQSPPSFYIKSPRKLKAFRRLPMSVAQKTRMELCKKSTNSELKDLTYSFNSSYNLSNTDTLLNDNQKSEINFPLTTESTVTITPNQPPPTSSSTPYKVNSISQVTEKL	RALAGHGRSPVCRSLFG-PVDHEELGRELRTRLREMGEDDQRRWDYNFHTDTPL-PGPGRLSWEEVEGDTVPAFYRETLQVGRCRVP---LHRTPPALPPPPPTAAAAGKGPGSRLSRENRA------------APRRRGVRPRRRGPPARITDFFVRRKRPAEPKAAAELPGGCSPPPAAVPAEQTPRKR	2.51e-23	101
Smp_199050	Smp_199050	gb|KAF8569249.1|	KAF8569249	hypothetical protein P879_07006 [Paragonimus westermani]	31.111	270	168	6	1	262	1	260	MSVAAGITAPVHLCRRLFGEPVSCIRIQQTLETIIRKDLDRFQNKWNFQP----PNIVLQNKIRKPLSVHQLHSGNLQTNSTNEFILEPVQSPPSFYIKSPRKLKAFRRLPMSVAQKTRMELCKKSTNSELKDLTYSFNSSYNLSNTDTLLNDNQKSEINFPLTTESTVTITPNQPPPTSSSTPYKVNSISQVTEKLSEIPTTTLPVNPIIIRSNNSSNNIMLPSGSNPSSQHSIKLIKSDRLS---LKKSGPKVTDYFAV-KRRRQSMK	MSLAPGVSGPLHVCRRLFGEAT-YTRVQQTMEAVIRKDAERFTKIWNFPLIPRLASEPRQPLFQLNVDQHSSDVRSTEAAEVNKCCWQLIQPEAVFYTTPPRKLKAYRRLTPSVAQKARMELMNTQARTTIANLPHLPSSQSVQTNEANTISDKQDSISDLFQPLRNPESVSQTTVVPSEHNVSR-------TPILIRPSSTNTTLRLPYLEQLKNTEVVATKVPASEP--KHRLTLVRSSRYSEQVKRRSGAKVTDYFAISKRARQSLK	2.54e-23	102
Smp_199050	Smp_199050	ref|XP_061438496.1|	XP_061438496	cyclin-dependent kinase inhibitor 1-like isoform X1 [Rhineura floridana]	17.483	143	113	3	8	149	52	190	TAPVHLCRRLFGEPVSCIRIQQTLETIIRKDLDRFQNKWNFQPPNIVLQNKIRKPLSVHQLHSGNLQTNSTNEFILEPVQSPPSFYIKSPRKLKAFRRLPM-SVAQKTRMELCKKSTNSELKDLTYSFNSSYNLSNTDTLLND	TKRSHVSRNLFG-PVDHDHLQQDFQHMLCTSMENAKRRWNFDFLQEMPA---EGLLQWEELQGHEVPTFYHTCVVREARRPLQSMNRAVARESKSHHNGKVIEKPRPAKKVAGKKRRQTTLTDYYTAKKQIRMDMQTPVKKSA	2.66e-23	101
Smp_199050	Smp_199050	ref|XP_011809263.1|	XP_011809263	PREDICTED: cyclin-dependent kinase inhibitor 1B isoform X1 [Colobus angolensis palliatus]	19.753	162	108	4	1	160	16	157	MSVAAGITAPVHLCRRLFGEPVSCIRIQQTLETIIRKDLDRFQNKWNFQPPNIVLQNKIRKPLSVHQLHSGNLQTNSTNEFILEPVQSPPSFYIKSPRKLKAFRRLPMSVAQ--KTRMELCKKSTNSELKDLTYSFNSSYNLSNTDTLLNDNQKSEINFPLT	MDARQAEHPKPSACRNLFG-PVDHEELTRDLEKHCRDMEEASQRKWNFDFQNHRP---LEGKYEWQE----------------VEKGSLPEFYYRPPRPPKGACKVPAQESQDVSGSRPAAPLIGAPANPEDTHLVDPKTDPSDSQTGLAEQCAGIRKRPAT	2.71e-23	101
Smp_199050	Smp_199050	ref|XP_044274278.1|	XP_044274278	cyclin-dependent kinase inhibitor 1-like [Varanus komodoensis]	15.484	155	116	5	1	147	39	186	MSVAAGITAPVHLCRRLFGEPVSCIRIQQTLETIIRKDLDRFQNKWNFQPPNIVLQNKIRKPLSVHQLHSGNLQTNSTNEFILEP-VQSPPSFYIKSPRKLKAFRRL-------PMSVAQKTRMELCKKSTNSELKDLTYSFNSSYNLSNTDTLL	MEL--GSIKANHARRNLFG-PVDHDHLQQDFQNIMYTCMERAKQRWNFDFLEEIPTE----GFLQWEELQSHEVPTFYHTCMIGDVCKPLQSMNRVVTKESKPHHIGSVLEKHMPAQKLTGRKTLAGKKQRQTSLTDYYPPKKQIRMDMRTPVKK	2.76e-23	101
Smp_199050	Smp_199050	ref|XP_064794457.1|	XP_064794457	cyclin-dependent kinase inhibitor 1-like isoform X1 [Oncorhynchus masou masou]	12.651	166	138	3	7	172	84	242	ITAPVHLCRRLFGEPVSCIRIQQTLETIIRKDLDRFQNKWNFQPPNIVLQNKIRKPLSVHQLHSGNLQTNSTNEFILEPVQSPPSFYIKSPRKLKAFRRLPMSVAQKTRMELCKKSTNSELKDLTYSFNSSYNLSNTDTLLNDNQKSEINFPLTTESTVTITPNQP	RRAQGPVRRNLFG-PVDHEQLQQDFQRHLGMSVESANKRWDFDFNTGQP--SAKGASVEWEEMKCQDVPAFYHSCVLRK----PVIGIDGQRAGRENVRLARASSPGLSSCGEEYLEVTTRESYRIQRPEKKMASQRAGAVKRRQAAITEFFVVKKRTTMHHKQSS	2.85e-23	102
Smp_199050	Smp_199050	gb|KAF0040604.1|	KAF0040604	hypothetical protein F2P81_006502 [Scophthalmus maximus]	13.265	196	146	3	2	197	17	188	SVAAGITAPVHLCRRLFGEPVSCIRIQQTLETIIRKDLDRFQNKWNFQPPNIVLQNKIRKPLSVHQLHSGNLQTNSTNEFILEPVQSPPSFYIKSPRKLKAFRRLPMSVAQKTRMELCKKSTNSELKDLTYSFNSSYNLSNTDTLLNDNQKSEINFPLTTESTVTITPNQPPPTSSSTPYKVNSISQVTEKLSEIP	DPRVSEHPKPSACRSLFGS-VDHEELKRDLKGHLREMEETASAKWGFDFASHTPL------------------VNDRLEWELVDCAGVPDFYRRPLRREKGVCSAGNNNVDLNGNHSCVVAATAAAATGGDGGR-----SDGQMERTEQSTGLRKRPACHDTSAQSKRSHTSSEEVSCPSRSHAAEHTPRKSSPER	3.03e-23	101
Smp_199050	Smp_199050	ref|XP_068433306.1|	XP_068433306	cyclin dependent kinase inhibitor 1Ca [Clinocottus analis]	12.644	174	139	3	9	182	4	164	APVHLCRRLFGEPVSCIRIQQTLETIIRKDLDRFQNKWNFQPPNIVLQNKIRKPLSVHQLHSGNLQTNSTNEFILEPVQSPPSFYIKSPRKLKAFRRLPMSVAQKTRMELCKKSTNSELKDLTYSFNSSYNLSNTDTLLNDNQKSEINFPLTTESTVTITPNQPPPTSSSTPYK	PRKSVCRSLFG-PVDHDQLSRELELKLGELAEEDSRRWNFNFQTETPLAGS----YQWDEMPADGAAAVRPECAL--------PRRDGACSPARAGLSEREDRAGTDQENRPSVSNTGKRPAEGTAARRKRTLSKPAAKPGSNARITDFFAKRRRMTEARSFLNPFHSSSSEAA	3.15e-23	100
Smp_199050	Smp_199050	gb|ETE63708.1|	ETE63708	Cyclin-dependent kinase inhibitor 1 [Ophiophagus hannah]	21.986	141	103	3	8	144	12	149	TAPVHLCRRLFGEPVSCIRIQQTLETIIRKDLDRFQNKWNFQPPNIVLQNKIRKPLSVHQL----HSGNLQTNSTNEFILEPVQSPPSFYIKSPRKLKAFRRLPMSVAQKTRMELCKKSTNSELKDLTYSFNSSYNLSNTD	SCSRKLCRNLFG-PVDHEQLQKDFQSLMKVQLEEAQQKWNFDFETETPLEGNYKWEKVSHLNMLPSPDLLGHTKENSCTGEKSRSPPALFKRHTKTERPAQVGLE--ACKADSPRCLKIKQTSIKDFYGSKRRTVPYKPKP	3.44e-23	99
Smp_199050	Smp_199050	ref|XP_008318124.1|	XP_008318124	cyclin-dependent kinase inhibitor 1-like isoform X2 [Cynoglossus semilaevis]	15.337	163	129	5	9	171	12	165	APVHLCRRLFGEPVSCIRIQQTLETIIRKDLDRFQNKWNFQPPNIVLQNKIRKPLSVHQLHSGNLQTNSTNEFILEPVQSPPSFYIKSPRKLKAFRRLPMSVAQKTRMELCKKSTNSELKDLTYSFNSSYNLSNTDTLLNDNQKSEINFPLTTESTVTITPNQ	GNGPTRRNLFG-PVDREQLQVEYQTALRKDLEDASRRWGFDFVSDKPLES--GDYXXXXXIPDATVPLLYRSCTSGQGRTRAQTLAEATMTTKCGR-LELPQSEKENIPLTLERC---ILDLERLQK--TPEKKEEAGAKRKQTNITDFYLAKRRVVWMPRKS	3.47e-23	100
Smp_199050	Smp_199050	ref|XP_043079674.1|	XP_043079674	cyclin-dependent kinase inhibitor 1 [Puntigrus tetrazona]	15.493	142	108	3	3	144	6	135	VAAGITAPVHLCRRLFGEPVSCIRIQQTLETIIRKDLDRFQNKWNFQPPNIVLQNKIRKPLSVHQLHSGNLQTNSTNEFILEPVQSPPSFYIKSPRKLKAFRRLPMSVAQKTRMELCKKSTNSELKDLTYSFNSSYNLSNTD	RILRALGNGPARRNLFG-PVDREQLQLEYHDALRKDLEEASRRWAFDFATETP---LEGGAYRWEGVSGVKVPVLYRACQ--------DEKENVPRTPRRFGAVPQDVEKTPEKRAELKRKQTNITDFYQAKKRVVATPRKS	3.51e-23	99.6
Smp_199050	Smp_199050	ref|XP_014008393.1|	XP_014008393	cyclin-dependent kinase inhibitor 1 isoform X1 [Salmo salar]	14.286	168	137	3	7	174	65	225	ITAPVHLCRRLFGEPVSCIRIQQTLETIIRKDLDRFQNKWNFQPPNIVLQNKIRKPLSVHQLHSGNLQTNSTNEFILEPVQSPPSFYIKSPRKLKAFRRLPMSVAQKTRMELCKKSTNSELKDLTYSFNSSYNLSNTDTLLNDNQKSEINFPLTTESTVTITPNQPPP	RRAQGPVRRNLFG-PVDHKELQQDFQRHLCMSVESANKRWDFDFNTGRPASTPAG--LEWEEMKCQDVPAFYRSCVLRK----PVIGIDGQRAERENVRLARASSPGSSSCGEEYLEVTTRESYTIQRPEKKTASQRAGAVKRRQASITEFFVVKKRTVMHHKRSSRE	3.81e-23	101
Smp_199050	Smp_199050	ref|XP_026053052.1|	XP_026053052	cyclin-dependent kinase inhibitor 1-like isoform X2 [Carassius auratus]	15.278	144	117	3	3	144	6	146	VAAGITAPVHLCRRLFGEPVSCIRIQQTLETIIRKDLDRFQNKWNFQPPNIVLQNKIRKPLSVHQLHSGNLQTNSTNEFILEPVQSPPSFYIKS--PRKLKAFRRLPMSVAQKTRMELCKKSTNSELKDLTYSFNSSYNLSNTD	RILRALRSGPARRNLFG-PVDREQLQLEYRDALRKDLEEASHRWGFDFTTETPLQG--GDFQWEGVSGVKVPVLYRSSLEEHPSRTGPSRVGKENIPRTPERYSIVPQNMEKTPEKRTELKRKQTNITDFYQAKKRVVATPRKS	3.82e-23	99.6
Smp_199050	Smp_199050	gb|TKS71707.1|	TKS71707	Transmembrane and coiled-coil domains protein 2 [Collichthys lucidus]	14.379	153	115	4	3	155	6	142	VAAGITAPVHLCRRLFGEPVSCIRIQQTLETIIRKDLDRFQNKWNFQPPNIVLQNKIRKPLSVHQLHSGNLQTNSTNEFILEPVQSPPSFYIKSPRKLKAFRRLPMSVAQKTRMELCKKSTNSELKDLTYSFNSSYNLSNTDTLLNDNQKSEI	RILRTLGNGPARRNLFG-PVDREQLQADYQAILRKDLEEASTRWGFDFSSDKP---LESSDFQWEGIPSAKVPLLYRSCMFGLGLEKDQRVTEAAVTPKRGR-------EKENIPCSPERCELDLENLEKTPE-----KGENTGLKRKQTNIT	3.92e-23	107
Smp_199050	Smp_199050	dbj|GCC26633.1|	GCC26633	hypothetical protein [Chiloscyllium punctatum]	15.748	127	103	2	12	138	55	177	HLCRRLFGEPVSCIRIQQTLETIIRKDLDRFQNKWNFQPPNIVLQNKIRKPLSVHQLHSGNLQTNSTNEFILEPVQSPPSFYIKSPRKLKAFRRLPMSVAQKTRMELCKKSTNSELKDLTYSFNSSY	HVRRNLFG-PVDHEQLQQDFQHLLRANIEAAGQKWNYDFGREVP---SEGTLEWEELKCHDVPAFYRSRVIIREKHWRGIQEPAVHRRSCELPVPQSKQLKAQVTPEPKRRKQTYITDYYSTKKRCT	4.07e-23	100
Smp_199050	Smp_199050	ref|XP_032936018.1|	XP_032936018	cyclin-dependent kinase inhibitor 1 [Catharus ustulatus]	20.667	150	108	4	2	144	6	151	SVAAGITAPVHLCRRLFGEPVSCIRIQQTLETIIRKDLDRFQNKWNFQPPNIVLQNKIRKPLSVHQLHSGNLQTNSTNEFILE--PVQSPPSFYIKSPRKLKAFRRLPMSVAQKTRME-----LCKKSTNSELKDLTYSFNSSYNLSNTD	SRAGPAPCSSKVCRNLFG-PVDHEQLQQDFEDKIRQQLEEAQQRWNFNFETETP---LEGPFKWERILEAEQPPREVHSLVRAVISSDSRSSLAHRVPPRDRAGRICPEESEQSSRVHKAGSLQGLKRGQTTIKDFYSAKRRIVPARPRP	4.45e-23	99.6
Smp_199050	Smp_199050	dbj|GCB65575.1|	GCB65575	hypothetical protein [Scyliorhinus torazame]	12.766	141	118	3	7	147	16	151	ITAPVHLCRRLFGEPVSCIRIQQTLETIIRKDLDRFQNKWNFQPPNIVLQNKIRKPLSVHQLHSGNLQTNSTNEFILEPVQSPPSFYIKSPRKLKAFRRLPMSVAQKTRMELCKKSTNSELKDLTYSFNSSYNLSNTDTLL	KSKAGQVRRNLFG-PVDHEQLQQDFQHLLRANVEAAGQKWNYDFGREVP---SEGTLEWEELKCQDVPAFYR-SRMINRRKRLCELQEAPVDSYSGHPVAPIKESKMQGTAEPKRRRQTCITDYYSAKKRCTRSVHHSRRK	4.45e-23	99.6
Smp_199050	Smp_199050	emb|CAH8289098.1|	CAH8289098	unnamed protein product [Heterobilharzia americana]	57.2	250	101	3	1	250	1	244	MSVAAGITAPVHLCRRLFGEPVSCIRIQQTLETIIRKDLDRFQNKWNFQPPNIVLQNKIRKPLSVHQLHSGNLQTNSTNEFILEPVQSPPSFYIKSPRKLKAFRRLPMSVAQKTRMELCKKSTNSELKDLTYSFNSSYNLSNTDTLLNDNQKSEINFPLTTESTVTITPNQPPPTSSSTPYKVNSISQVTEKLSEIPTTTLPVNPIIIRSNNSSNNIMLPSGSNPSSQHSIKLIKSDRLSLKKSGPKVTD	MSISTSVTAPVHLCRKLFGEPVSCIRIQQTLETIMRKDLDRFQNKWNFQLANNLPENKNRKPLSLLQLHSGNLQKHGANEFILEPILSAPSFYTRSPRKLKAFRRLPLSVAQKTHMELFRKTTGSEVKEYPYTFA-MSHSSPDNDALNDNQKPA----ASTPLSTDTATIVPYQPSKSSTTPCQISSSSSSSSVVPKPSTVHMTPIVIRSSGSSNHNALSSSSNP-PRHSVKLIRSDRLSLKKSGPKVTG	4.54e-23	101
Smp_199050	Smp_199050	ref|XP_017352138.1|	XP_017352138	cyclin-dependent kinase inhibitor 1 isoform X2 [Ictalurus punctatus]	13.74	131	107	3	12	142	22	146	HLCRRLFGEPVSCIRIQQTLETIIRKDLDRFQNKWNFQPPNIVLQNKIRKPLSVHQLHSGNLQTNSTNEFILEPVQSPPSFYIKSPRKLKAFRRLPMSVAQKTRMELCKKSTNSELKDLTYSFNSSYNLSN	SARRCLFGS-VDHEELQRDYTLLMRAELQDASRRWNFDFIANKPH---VGGDIEWVVLPEARVPSLYHDCTVGPVPRPKGAGPASDLEEDDVPKTPERCEGAEK--HTLKRKQTNITDFYQAKRRVVTSRK	4.74e-23	99.4
Smp_199050	Smp_199050	ref|XP_008318123.1|	XP_008318123	cyclin-dependent kinase inhibitor 1-like isoform X1 [Cynoglossus semilaevis]	15.337	163	129	5	9	171	39	192	APVHLCRRLFGEPVSCIRIQQTLETIIRKDLDRFQNKWNFQPPNIVLQNKIRKPLSVHQLHSGNLQTNSTNEFILEPVQSPPSFYIKSPRKLKAFRRLPMSVAQKTRMELCKKSTNSELKDLTYSFNSSYNLSNTDTLLNDNQKSEINFPLTTESTVTITPNQ	GNGPTRRNLFG-PVDREQLQVEYQTALRKDLEDASRRWGFDFVSDKPLES--GDYXXXXXIPDATVPLLYRSCTSGQGRTRAQTLAEATMTTKCGR-LELPQSEKENIPLTLERC---ILDLERLQK--TPEKKEEAGAKRKQTNITDFYLAKRRVVWMPRKS	4.9e-23	100
Smp_199050	Smp_199050	gb|PNJ23188.1|	PNJ23188	CDKN1B isoform 2 [Pongo abelii]	19.753	162	108	4	1	160	16	157	MSVAAGITAPVHLCRRLFGEPVSCIRIQQTLETIIRKDLDRFQNKWNFQPPNIVLQNKIRKPLSVHQLHSGNLQTNSTNEFILEPVQSPPSFYIKSPRKLKAFRRLPMSVAQ--KTRMELCKKSTNSELKDLTYSFNSSYNLSNTDTLLNDNQKSEINFPLT	MDARQAEHPKPSACRNLFG-PVDHEELTRDLEKHCRDMEEASQRKWNFDFQNHKP---LEGKYEWQE----------------VEKGSLPEFYYRPPRPPKGACKVPAQESQDVSGSRPAAPLIGAPANSEDTHLVDPKTDPSDSQTGLAEQCAGIRKRPAT	5.21e-23	100
Smp_199050	Smp_199050	ref|XP_030076363.1|	XP_030076363	cyclin-dependent kinase inhibitor 1 [Microcaecilia unicolor]	12.121	165	136	3	8	172	12	167	TAPVHLCRRLFGEPVSCIRIQQTLETIIRKDLDRFQNKWNFQPPNIVLQNKIRKPLSVHQLHSGNLQTNSTNEFILEPVQSPPSFYIKSPRKLKAFRRLPMSVAQKTRMELCKKSTNSELKDLTYSFNSSYNLSNTDTLLNDNQKSEINFPLTTESTVTITPNQP	TVSEKVCRNLFG-PVDHEQLKHDCQELLQSFHEEAKQKWNFDFVNEMP---LEGAYKWERVVAQVDVPAVCHRLPLLHGCPTQTCPEENERQNNPSSSASAAIRQVCGSPLSEEPSQAAISQGSSLP-----AVKSPRRAKRKQTVITDFYHSKRRNVQRSSKDR	5.36e-23	99.6
Smp_199050	Smp_199050	gb|TMS05507.1|	TMS05507	Cyclin-dependent kinase inhibitor 1B [Larimichthys crocea]	13.5	200	154	5	3	199	19	202	VAAGITAPVHLCRRLFGEPVSCIRIQQTLETIIRKDLDRFQNKWNFQPPNIVLQNKIRKPLSVHQLHSGNLQTNSTNEFILEPVQSPPSFYIKSPRKLKAFRRLPMSVAQKTRMELCKKSTNSELKDLTYSFNSSYNLSNTDTLLNDNQKSEINFPLTTESTVTITPNQP---PPTSSSTPYKVNSISQVTEKLSEIPTT	QRVSDHPKPSACRSLFGS-VDHEELNRDLKGHLREMEEAASAKWGFDFANHKPLSN--GRLEWELVDCRDVPDFYNGQTRRGENKKKQMKQKK---KKKGVCSAGNNNVDLNGNHSCVVVTPSEDSGRSDAQMECT----------EQCTGLRKRPACHDTSAQTKRSHTSSSSSDEVSCPNLNHSAEHTPRKTSPKRQT	5.36e-23	100
Smp_199050	Smp_199050	ref|XP_051503111.1|	XP_051503111	cyclin-dependent kinase inhibitor 1C-like isoform X2 [Myxocyprinus asiaticus]	10.945	201	160	6	3	191	17	210	VAAGITAPVHLCRRLFGEPVSCIRIQQTLETIIRKDLDRFQNKWNFQPPNIVLQ-NKIRKPLSVHQLHSGNLQTNSTNEFILEPVQSPPSFYIKSP-------RKLKAFRRLPMSVAQKTRMELCKKSTNSELKDLTYSFNSSYNLSNTDTLLNDNQKS----EINFPLTTESTVTITPNQPPPTSSSTPYKVNSISQVTE	RTFPLLARTRVCRNLFG-PVDHEELHCEMKLKLQEISERDQSRWNFNFETNSPLPGDYEWEAISQDSLPFFYKDTMQNKRARAAVSANATEDASVVDWGFHAISITDSGPVQESADMPSRSNELNQENHSGALNSR-PAPSVFVRNRRKRTFTPESSRNSPPPITDFFPKRKRTLESKQDERTSAS-----REVTPRKTIR	5.55e-23	100
Smp_199050	Smp_199050	ref|XP_029624379.1|	XP_029624379	cyclin-dependent kinase inhibitor 1B-like isoform X1 [Salmo trutta]	11.94	201	157	5	3	197	17	203	VAAGITAPVHLCRRLFGEPVSCIRIQQTLETIIRKDLDRFQNKWNFQPPNIVLQ-NKIRKPLSVHQLHSGNLQTNSTNEFILEPVQSPPSFYIKSPRKLKAFRRLPMSVAQKTRMELCKKSTNSELKDLTYSFNSSYNLSNTDTLLND-----NQKSEINFPLTTESTVTITPNQPPPTSSSTPYKVNSISQVTEKLSEIP	RVTLPRRHSSVCRNLFG-PIDHDELNRELKATLKEISEQDQRRWNFHFETDTPIPGSYEWEGMSADSTPAFYQESTKVGGMRVQVVTDNVRGCSP--------LSDCEQTALCSNEVNQENWSNSPNTRKFNSKSTPCIRRKRSRTTSYERAVNVSQITDFFPKRRRSTSEMKSTQPNSSLSIP-----LEQTPRKAQIIR	5.64e-23	100
Smp_199050	Smp_199050	ref|XP_029290661.1|	XP_029290661	cyclin-dependent kinase inhibitor 1B [Cottoperca gobio]	15.957	188	139	2	2	189	17	185	SVAAGITAPVHLCRRLFGEPVSCIRIQQTLETIIRKDLDRFQNKWNFQPPNIVLQNKIRKPLSVHQLHSGNLQTNSTNEFILEPVQSPPSFYIKSPRKLKAFRRLPMSVAQKTRMELCKKSTNSELKDLTYSFNSSYNLSNTDTLLNDNQKSEINFPLTTESTVTITPNQPPPTSSSTPYKVNSISQV	DSRVSDHPKPSACRSLFGS-LDHEELKRDLKGHLREMEEAASAKWGFDFANHTPL------------------SNSRLDWELVDCKDVPNFYNRQPRREKGVCSAGNTNVDLNGNHNCVVVPPSEGSDRSDGPMECTEKCPGLRKRAAFHEPSVQNKRSHTSSDEVTCPSLSHSTEHTPRKTSPRRQT	5.76e-23	99
Smp_199050	Smp_199050	ref|XP_034542026.1|	XP_034542026	cyclin-dependent kinase inhibitor 1Bb [Notolabrus celidotus]	17.021	188	129	3	2	189	17	177	SVAAGITAPVHLCRRLFGEPVSCIRIQQTLETIIRKDLDRFQNKWNFQPPNIVLQNKIRKPLSVHQLHSGNLQTNSTNEFILEPVQSPPSFYIKSPRKLKAFRRLPMSVAQKTRMELCKKSTNSELKDLTYSFNSSYNLSNTDTLLNDNQKSEINFPLTTESTVTITPNQPPPTSSSTPYKVNSISQV	EPRVSDPPQPSLCRNLFG-PVDHQELKRDLKRHLREMEEADSARWGFDFANHTPL------------------ANGRFEWELVDCKDVPSFYNRQPRKEKGVCSAGNNNVDLNGNHNCVVGAPSADSDRSDAQMECTEQCTGRRKRPACHDSS--------VSDEVSFQSLSHSAEHTPRKISPKRQT	5.86e-23	99
Smp_199050	Smp_199050	gb|RXN30207.1|	RXN30207	cyclin-dependent kinase inhibitor 1-like protein [Labeo rohita]	15	140	112	4	13	146	73	211	LCRRLFGEPVSCIRIQQTLETIIRKDLDRFQNKWNFQPPNIVL-QNKIRKPLSVHQLHSGNLQTNSTNEF----ILEPVQSPPSFYIKSPRKLKAFRRLPMSVAQKT-RMELCKKSTNSELKDLTYSFNSSYNLSNTDTL	VRRNLFG-PVDHQQLQQDFQRLFCMNMEVAKQRWNFDFQRDQPVHGCIEWEELQCQDVPVFYHSCVVRSGMTKQTTVDACSAPSMATEKYLELRTRGTFRGIKPEKRMAALLGVKRRQANITDFFRVTKRRFPDHKASSG	5.94e-23	100
Smp_199050	Smp_199050	ref|XP_008933273.1|	XP_008933273	PREDICTED: cyclin-dependent kinase inhibitor 1 [Merops nubicus]	16.438	146	115	3	2	144	6	147	SVAAGITAPVHLCRRLFGEPVSCIRIQQTLETIIRKDLDRFQNKWNFQPPNIVLQNKIRKPLSVHQLHSGNLQTNSTNEFILE---PVQSPPSFYIKSPRKLKAFRRLPMSVAQKTRMELCKKSTNSELKDLTYSFNSSYNLSNTD	SRAGQMPCSSKVCRSLFG-PVDHHQLQNDFEDLLRQHLEEAQQRWNFNFETETP---LEGHFKWERVFLPEQPAQEVHSLVKAISSESRSSKVPPKDPLGKICPEGSQQSSEVCRAGSPKSLKRGQTTIKDFYSSKRRITPDQPKP	6.04e-23	99.1
Smp_199050	Smp_199050	ref|XP_015726506.1|	XP_015726506	cyclin-dependent kinase inhibitor 1B [Coturnix japonica]	15.271	203	149	4	1	200	16	198	MSVAAGITAPVHLCRRLFGEPVSCIRIQQTLETIIRKDLDRFQNKWNFQPPNIVLQNKIRKPLSVHQLHSGNLQTNSTNEFILEPVQSPPSFYIKSPRKLKAFRRL--PMSVAQKTRMELCKKSTNSELKDLTYSFNSSYNLSNTDTLLNDNQKSEINFPLTTESTVTITPNQPPPTSSS-TPYKVNSISQVTEKLSEIPTTT	MEARQSEYPKPSACRNLFG-PINHEELNRDLKKHRKEMEEACQRKWNFDFQNHKPLEG-------------------RYEWQAVEKGSSPDLSFRPLRLPKAICKSIVCQSLDENKNCQTAICASSQGISEDTHCAGGKTSVAGGQTDFAEQCAGQRKRPAADDSSPQNKRANTTEEEVSEDSPSASSVEQTPKKSSPRRHQT	6.13e-23	100
Smp_199050	Smp_199050	ref|XP_030633740.1|	XP_030633740	LOW QUALITY PROTEIN: cyclin-dependent kinase inhibitor 1 [Chanos chanos]	12.426	169	136	4	3	170	6	163	VAAGITAPVHLCRRLFGEPVSCIRIQ-QTLETIIRKDLDRFQNKWNFQPPNIVLQNKIRKPLSVHQLHSGNLQTNSTNEFILEPVQSPPSFYIKSPRKLKAFRRLPMSVAQKTRMELCKKSTNSELKDLTYSFNSSYNLSNTDTLLNDNQKSEINFPLTTESTVTITPN	RILKSLGNGPTRRNLFG-PVDREQFAARNTNNALQKDLEEASNRWGFDFVT---EKPLEGGDFQWEGVPDVKVPALYRSCMVGDLPRVRGAESTSAAALVMEVSPGPSHNGKENIPCTLERYGDSHWGLEKTP-------EKRNKLKRKQTNITDFYQAKRRVVATPRK	6.37e-23	99.6
Smp_199050	Smp_199050	ref|XP_066480415.1|	XP_066480415	cyclin-dependent kinase inhibitor 1 [Tiliqua scincoides]	18.705	139	107	3	8	144	12	146	TAPVHLCRRLFGEPVSCIRIQQTLETIIRKDLDRFQNKWNFQPPNIVLQNKIRKPLSVHQLHSGNL--QTNSTNEFILEPVQSPPSFYIKSPRKLKAFRRLPMSVAQKTRMELCKKSTNSELKDLTYSFNSSYNLSNTD	SCSKKICRNLFG-PVDHDQFQKDVQSLMRAQLKEAQQKWNFDFETETP---LEGKYKWEKVSHVNVLPPQDLMSCPKENTCAGEKSFGSPVLLKIHAKMDRSMQASSEAGSPKCLKRKQTSIKDFYCSKRRTIPCKSNP	6.5e-23	99.1
Smp_199050	Smp_199050	ref|XP_005059450.1|	XP_005059450	PREDICTED: cyclin-dependent kinase inhibitor 1 [Ficedula albicollis]	17.361	144	116	3	2	144	6	147	SVAAGITAPVHLCRRLFGEPVSCIRIQQTLETIIRKDLDRFQNKWNFQPPNIVL-QNKIRKPLSVHQLHSGNLQTNSTNEFILEPVQSPPSFYIKSPRKLKAFRRLPMSVAQKTRMELCKKSTNSELKDLTYSFNSSYNLSNTD	SRAGQTPCSSKVCRNLFG-PVDHEQLQHDFEDKIRQQLEEAQQRWNFNFETETPLEGPFKWERVLEAERPPQEVHSLVRAVVSSDSRSSLVHRV-PPGRICPEESEQSSKVYKAGSLQSLKRGQTTIKDFYSAKRRIVPARPRP	6.95e-23	99.1
Smp_199050	Smp_199050	ref|XP_005510416.2|	XP_005510416	cyclin-dependent kinase inhibitor 1 [Columba livia]	19.463	149	110	4	2	144	6	150	SVAAGITAPVHLCRRLFGEPVSCIRIQQTLETIIRKDLDRFQNKWNFQPPNIVLQNKIRKPLSVHQLHSGNLQTNSTNEFIL-EPVQSPPSFYIKSPRKLKAFRRLPMSVAQK-----TRMELCKKSTNSELKDLTYSFNSSYNLSNTD	SRARQLPCSSKVCRNLFG-PVDHDQLQNDLDDLLRQNLEEAQQRWNFDFETETP---LEGHFKWERVFLDDQPPQEVRSPVKITGGESRSSLVHKVSPKSRLGRIRPEESQQSLEIHRAGSPKILKRGQSTIKDFYSSKRRIVPDKPKP	6.98e-23	99.1
Smp_199050	Smp_199050	ref|XP_029379516.1|	XP_029379516	cyclin-dependent kinase inhibitor 1B [Echeneis naucrates]	13.757	189	143	3	2	189	17	186	SVAAGITAPVHLCRRLFGEPVSCIRIQQTLETIIRKDLDRFQNKWNFQPPNIVLQNKIRKPLSVHQLHSGNLQTNSTNEFILEPVQSPPSFYIKSPRKLKAFRRLPMSVAQKTRMELCKKST-NSELKDLTYSFNSSYNLSNTDTLLNDNQKSEINFPLTTESTVTITPNQPPPTSSSTPYKVNSISQV	DPRVSEHPKPSACRSLFGS-VDHEELKKDLKGHLREMEEAASAEWGFDFANHTPL------------------ANDRFRWEAVSYRDVPDFYHRPPRREKGVCSAGNNNVDLNGNHSCVLVTAPGGDTDRSEGPMECTEQCTGLRKRPACHDPSAQNKRSHTSSEEVSCSSLSHAAEHTPRKTSPKRQT	7.37e-23	99
Smp_199050	Smp_199050	ref|XP_042740409.1|	XP_042740409	cyclin-dependent kinase inhibitor 1C [Lagopus leucura]	10.995	191	154	4	3	193	20	194	VAAGITAPVHLCRRLFGEPVSCIRIQQTLETIIRKDLDRFQNKWNFQPPNIVLQNKIRKPLSVHQLHSGNLQTNSTNEFILEPVQSPPSFYIKSPRKLKAFRRLPMSVAQKTRMELCKKSTNSELKDLTYSFNSSYNLSNTDTLLNDNQKSEINFPLTTESTVTITPNQPPPTSSSTPYKVNSISQVTEKL	RALPVPGRSAVCRSLFG-PVDHEELGRELRSRLREMGEDDQRRWDYNFHTDTPL-PGPGRLRWEEVEGGTVPAFYRETLQVGRHRVPLRRAPPAPPSIAN--IAAAKAPGGPGARLSRENR------------AAPRRRALRPRRSGPTTRITDFFARRKRPAEPKAAAERPAGCPQPPAAVPAEHTPRKR	7.88e-23	99
Smp_199050	Smp_199050	ref|XP_068851682.1|	XP_068851682	cyclin-dependent kinase inhibitor 1 isoform X3 [Aphelocoma coerulescens]	20	150	109	4	2	144	30	175	SVAAGITAPVHLCRRLFGEPVSCIRIQQTLETIIRKDLDRFQNKWNFQPPNIVLQNKIRKPLSVHQLHSGNLQTNSTNEFILE--PVQSPPSFYIKSPRKLKAFRRLPMSVAQ-----KTRMELCKKSTNSELKDLTYSFNSSYNLSNTD	SRAGQTPCSSKACRNLFG-PVDHDQLQHDFEDKIRQQLEEAQQRWNFNFETETP---LEGPFKWERILVAEQPPQEVHSLVRAVISSDSRSSLAHRVPPKDRVGRICPEESQQSSQVYKAGSPQSLKRGQTTIKDFYSAKRRIVPARPRP	8.33e-23	99.4
Smp_199050	Smp_199050	ref|XP_026557954.1|	XP_026557954	cyclin-dependent kinase inhibitor 1-like [Pseudonaja textilis]	15.333	150	117	4	1	147	1	143	MSVAAGITAPVHLCRRLFGEPVSCIRIQQTLETIIRKDLDRFQNKWNFQPPNIVLQNKIRKPLSVHQLHSGNLQTNSTNEFILEPVQSPPSFYIKSPRKLKAFRRLPMSVAQKTRME---LCKKSTNSELKDLTYSFNSSYNLSNTDTLL	MELISAKA--SPIRRNLFG-PVDHDSLLQEFQSMMRSSLEQAKQRWNFDFFQEMPVV----GLLQWEELQGHEVPAFYHTHVARESRPPLQPMNRAVDREENVHLLGREAERGRPIKMATLAKKRRQTYLTDYYTTKKQIRTDMQTPVKK	8.35e-23	98.8
Smp_199050	Smp_199050	gb|MBN3278772.1|	MBN3278772	CDN1B inhibitor [Polyodon spathula]	15.164	244	184	5	1	241	16	239	MSVAAGITAPVHLCRRLFGEPVSCIRIQQTLETIIRKDLDRFQNKWNFQPPNIVLQNKIRKPLSVHQLHSGNLQTNSTNEFILEPVQSPPSFYIKSPRKLKAFRRLPMSVAQKTRMELCKKSTNSELKDLTYSFNSSYNLSNTDTLLNDNQKSEINFPLTTESTVTITPNQPPPT---SSSTPYKVNSISQVTEKLSEIPTTTLPVNPIIIRSNNSSNNIMLPSGSNPSSQHSIKLIKSDRLSL	MNARQPDHPKPSACRTLFGT-VDHEELKRDLKGQLLELEVASCARWNFDFVNHKPMKP--GRYEWEIVDDEEVPGFYTRTH------------SSSKRISSGKNKLDLNGNHNAAVSPCQRNLADRLSD-----EQKLEKLESQLDCQDYCTGQRKRPAANESTSQSKRANSGTTDEVSGAKVPNVSSAEQTPRKCSQDKIRKQEQHSSHGGGWVTSGNSSSAGGSGSCKQSHIAVEAEAKAAP	8.5e-23	103
Smp_199050	Smp_199050	gb|KQK75254.1|	KQK75254	cyclin-dependent kinase inhibitor 1-like protein [Amazona aestiva]	16.312	141	111	3	7	144	1	137	ITAPVHLCRRLFGEPVSCIRIQQTLETIIRKDLDRFQNKWNFQPPNIVLQNKIRKPLSVHQLHSGNLQTNSTNEFILE---PVQSPPSFYIKSPRKLKAFRRLPMSVAQKTRMELCKKSTNSELKDLTYSFNSSYNLSNTD	MPCSSKVCRNLFG-PVDHQQLQHDLESLLKQNLEEAQQRWNFDFETETP---LEGHFEWERVFLPEELPQEVHSLVRATSSKSRSSLVPSNEHLGKLCPEGSQQSSGVXRAGAPRSLKRGQATIKDFYSSKRRITPEKPKP	8.64e-23	98.5
Smp_199050	Smp_199050	ref|XP_046731272.1|	XP_046731272	cyclin-dependent kinase inhibitor 1 [Silurus meridionalis]	11.972	142	117	4	4	143	62	197	AAGITAPVHLCRRLFGEPVSCIRIQQTLETIIRKDLDRFQNKWNFQPPNIVLQNKIRKPLSVHQLHSGNLQTNSTNEFILEPVQSPPSFYIKSPRKLKAFRRLPMSVAQKTRM--ELCKKSTNSELKDLTYSFNSSYNLSNT	RRGVGGSAQCC--LFGK-VDHEQLQRDYTLLMRTELEDASRRWSFDFTTNRP---LVGGDFEWVVLPESRVPFVYQDRTIVVKPQSKAVEPASDHTKEDVPKTPEQCDENTHSAEKHTLKRKQTNITDFYQAKRRVVTTRKT	8.67e-23	99
Smp_199050	Smp_199050	ref|XP_018543047.1|	XP_018543047	cyclin-dependent kinase inhibitor 1D isoform X2 [Lates calcarifer]	11.184	152	124	4	12	163	34	174	HLCRRLFGEPVSCIRIQQTLETIIRKDLDRFQNKWNFQPPNIVLQNKIRKPLSVHQLHSGNLQTNSTNEFILEPVQSPPSFYIKSPRKLKAFRRLPMSVAQKTRMELCKKSTNSELKDLTYSFNSSYNLSNTDTLLNDNQKSEINFPLTTES	PARRNLFG-PVDHQQLQQDFQRLLCMSVEVANKRWNFDFQTDVP---GEGANIEWEELKCQDVPAFYRSCMVRPAARSPGVAGMAKSTWRTSSSSGEGSPMSSSSSGSGSG------DEYLEVTTRGCY-RIQRSGKRRQSAITDFFKVKKR	8.79e-23	99.6
Smp_199050	Smp_199050	dbj|GLD58985.1|	GLD58985	cyclin-dependent kinase inhibitor 1B [Lates japonicus]	14.62	171	126	3	2	171	17	168	SVAAGITAPVHLCRRLFGEPVSCIRIQQTLETIIRKDLDRFQNKWNFQPPNIVLQNKIRKPLSVHQLHSGNLQTNSTNEFILEPVQSPPSFYIKSPRKLKAFRRLPMSVAQKTRMELCKKSTNSELKDLTYSFNSSYNLSNTDTLLNDNQKSEI-NFPLTTESTVTITPNQ	DPRVSDHPKPSACRSLFGS-VDHEELKRDLKGHLREMEETASAKWGFDFANHTPL------------------VNDRLEWELVDCRDVPDFYNRPLRREKGVCSAGNNNVDLNGNHNCVVVAPSEDTDRSDGQMECTEQCTGLRKRPACHDPTAQKRPVPRDKREDERRAE	8.85e-23	99
Smp_199050	Smp_199050	ref|XP_059508223.1|	XP_059508223	cyclin-dependent kinase inhibitor 1B-like isoform X2 [Stegostoma tigrinum]	14.615	130	105	3	12	140	21	145	HLCRRLFGEPVSCIRIQQTLETIIRKDLDRFQNKWNFQPPNIVLQNKIRKPLSVHQLHSGNLQTNSTNEFILEPVQSPPSFYIKSPRKLKAFRRLPMSVAQKTR-MELCKKSTNSELKDLTYSFNSSYNL	HVRRNLFG-PVDHEQLQQDFQHLLRANIEAAGQKWNYDFGREVPSEGT----LEWEELKCHDVPAFYRSRVISKGKHACGVQEPVVDRRSCEQAVPQSKLFKAQLNPESKRRKQTRITDYYSTKKRYTCP	8.9e-23	98.8
Smp_199050	Smp_199050	ref|XP_036376165.1|	XP_036376165	cyclin-dependent kinase inhibitor 1B-like [Megalops cyprinoides]	14.356	202	149	6	1	199	16	196	MSVAAGITAPVHLCRRLFGEPVSCIRIQQTLETIIRKDLDRFQNKWNFQPPNIVLQNKIRKPLSVHQLHSGNLQTNSTNEFILEPVQSPPSFYIKSPRKLKAFRRLPMSVAQKTRMELCK--KSTNSELKDLTYSFNSSYNLSNTDTLLNDNQKSEINFPLTTESTVTITPNQPPPTSSS-TPYKVNSISQVTEKLSEIPTT	MDGGLSDNPKPSFCRNLFGS-VDHEELRRDLKQHLQEMEQASSAEWNFDFKNDEPL--PAGRYQWE----------------RVNSRDLPDFYSRQPPASKNVCRSGNNNVDLNGNHNCMIASHREDSIEDRLS--KEKTEKSESQMDCRDQCSGQRKRPASHDSSCQNKRSHTSSDEVARCPVLTHSVEHTPRKSSPKAQT	9.14e-23	99.6
Smp_199050	Smp_199050	gb|KAF3856358.1|	KAF3856358	hypothetical protein F7725_017081 [Dissostichus mawsoni]	12.676	142	118	3	3	144	39	174	VAAGITAPVHLCRRLFGEPVSCIRIQQTLETIIRKDLDRFQNKWNFQPPNIVLQNKIRKPLSVHQLHSGNLQTNSTNEFILEPVQSPPSFYIKSPRKLKAFRRLPMSVAQKTRMELCKKSTNSELKDLTYSFNSSYNLSNTD	QTLSALGNSPARRSLFG-PVDREQLQVEYQAALKRDLDQACQRWGFDFVSDKP---LEQSVFQWEGIPGSEVPLLYRSCLPWSGKHRSEEENIHCSPER--CELHPEKTPERREDTGLKRKQTNITDFYQSKRRFIWTPRKS	9.41e-23	99.4
Smp_199050	Smp_199050	ref|XP_006783469.1|	XP_006783469	cyclin-dependent kinase inhibitor 1 isoform X1 [Neolamprologus brichardi]	13.018	169	136	5	3	171	10	167	VAAGITAPVHLCRRLFGEPVSCIRIQQTLETIIRKDLDRFQNKWNFQPPNIVLQNKIRKPLSVHQLHSGNLQTNSTNEFILEPVQSPPSFYIKSPRKLKAFRRLPMSVAQKTRMELCKKSTNSELKDLTYSFNSSYNLSNTDTLLNDNQKSEINFPLTTESTVTITPNQ	RILGALRKRPARRNLFG-PVDREQLQVEYQAAMHNDLQEASKRWGFDFSLDKP---LESSDFQWEGVPSTRVPLLYRSCLQDLGQAEGQR-SAATVTLKRGR-VETAQSEKENIPGML-----GKCTHSQEMLEKTPEKGENTELKRKQTNITDFYQAKRRVVWMPRKS	9.67e-23	99.1
Smp_199050	Smp_199050	ref|XP_042319397.1|	XP_042319397	cyclin-dependent kinase inhibitor 1 isoform X2 [Sceloporus undulatus]	22.603	146	109	2	2	144	6	150	SVAAGITAPVHLCRRLFGEPVSCIRIQQTLETIIRKDLDRFQNKWNFQPPNIVLQNKIRKPLSVHQLHSGNLQTNSTNEFILEPVQSPPSFYIKSPRKLKAFRRLPMS---VAQKTRMELCKKSTNSELKDLTYSFNSSYNLSNTD	SNIRQPSCSRKLCRNLFG-PVDHEQLQKEFQSLMRAQLEEAQQKWNFDFERETPLEGNYKWEKVTLVHTLPSQDHLKSHTKENKYNGEKSLNSPVALKKPAKMDNPVQMGFEACKTGSPRCLKRKQTTIKDFYSSKRRTIPCKSSP	9.85e-23	98.8
Smp_199050	Smp_199050	ref|XP_039179141.1|	XP_039179141	cyclin-dependent kinase inhibitor 1 isoform X1 [Crotalus tigris]	18	150	110	4	2	144	39	182	SVAAGITAPVHLCRRLFGEPVSCIRIQQTLETIIRKDLDRFQNKWNFQPPNIVLQNKIRKPLSVHQL-------HSGNLQTNSTNEFILEPVQSPPSFYIKSPRKLKAFRRLPMSVAQKTRMELCKKSTNSELKDLTYSFNSSYNLSNTD	SKILQPSCSRKLCKNLFG-PVDHEQVQKDFQSLMKVQLEEAQQKWNFDFETETP---LEGNYKWEKVSHLNMLPSPDLLGHTKENSCTGEKSRSSPALFKRHAKTERQVQMGLE--ACKADSPRCLKRKQTSIKDFYGSKRRTIPYKSKP	1.02e-22	99.4
Smp_199050	Smp_199050	ref|XP_047239254.1|	XP_047239254	cyclin-dependent kinase inhibitor 1C-like [Girardinichthys multiradiatus]	11.33	203	156	6	3	191	18	210	VAAGITAPVHLCRRLFGEPVSCIRIQQTLETIIRKDLDRFQNKWNFQPPNIVL-QNKIRKPLSVHQLHSGNLQTNSTNEFILEPVQS------PPSFYIKSPRKLKAFRRLPMS-------VAQKTRMELCKKSTNSELKDLTYSFNSSYNLSNTDTLLNDNQKSEINFPLTTESTVTITPNQPPPTSSSTPYKVNSISQVTE	RTFPLQRRTGVCRSLFG-PVDHEELSRDVKAKLREISERDRQRWNFNFEDNTPLEGDYEWEEMPAERTAAYYRESVQSGRTRVPATPIKRTPSSDSAMPECPGTDVMERLAAPEGGSGAGDSSSPTRVEVNQENRP--VTEISGTLRQAPCVRRRRTAAADDNTHITDFFVKRKKAADRLSK-------SPIPLEQTPRKRIR	1.03e-22	99
Smp_199050	Smp_199050	ref|XP_046890639.1|	XP_046890639	cyclin-dependent kinase inhibitor 1Bb [Hypomesus transpacificus]	13.568	199	144	5	2	199	17	188	SVAAGITAPVHLCRRLFGEPVSCIRIQQTLETIIRKDLDRFQNKWNFQPPNIVLQNKIRKPLSVHQLHSGNLQTNSTNEFILEPVQSPPSFYIKSPRKLKAFRRLPMSVAQKTRMELCKKSTNSELKDLTYSFNSSYNLSNTDTLLNDNQKSEINFPLTTESTVTITPNQPPPTSSS-TPYKVNSISQVTEKLSEIPTT	DARLSDHPKPSACRNLFG-PVDHEELRENLKGHLQEIEEASSAKWNFDFAKHMPL--VNGKFEWE----------------LVDCNDLPNFYTREQRLEKGVCLSGNNSVDLNGNHNCMV--------ALRQPCESAERSDSQMERKDQCTGQRKRPASHDPSSQTKRSHTSSDEVSRCQGITHSVEHTPRKNNPKSQT	1.06e-22	99.4
Smp_199050	Smp_199050	ref|XP_011612125.1|	XP_011612125	cyclin-dependent kinase inhibitor 1-like isoform X2 [Takifugu rubripes]	16.568	169	125	4	3	171	10	162	VAAGITAPVHLCRRLFGEPVSCIRIQQTLETIIRKDLDRFQNKWNFQPPNIVLQNKIRKPLSVHQLHSGNLQTNSTNEFILEPVQSPPSFYIKSPRKLKAFRRLPMSVAQKTRMELCKKSTNSELKDLTYSFNSSYNLSNTDTLLNDNQKSEINFPLTTESTVTITPNQ	RILGTLGNGPVRRNLFG-PVDRDQLQVEYRAALRKDLEDASNRWGFDFISDKP---MENSDFLWEGVPGSKVPLLYRSSTPTPPQPQRAAEPKVSR-------VSASSNGKENIPCSPETCPLDMGSLEKTPE-----KRESTGLKRKQTNITDFYQAKRRVVGMPRKS	1.13e-22	98.8
Smp_199050	Smp_199050	emb|CAJ0959980.1|	CAJ0959980	unnamed protein product [Ranitomeya imitator]	11.05	181	152	3	11	191	27	198	VHLCRRLFGEPVSCIRIQQTLETIIRKDLDRFQNKWNFQPPNIVLQNKIRKPLSVHQLHSGNLQTNSTNEFILEPVQSPPSFYIKSPRKLKAFRRLPMSVAQKTRMELCKKSTNSELKDLTYSFNSSYNLSNTDTLLNDNQKSEINFPLTTESTVTITPNQPPPTSSSTPYKVNSISQVTE	RGVCRSLFG-PIDHDELRSELKRQLKEIQASDCQRWNFDFDSGTPLK---GTFCWEPLESTEMPSFYRESKLCPDSARQPSIRLLVPTAEE-----SPAETVQEKKECAKENADKAVKKCQGVKGPSKTSTSSLLKKREISTSITDYFPKRKRIQAPKADNLKVAHHPFCTLEQTPRKKIR	1.13e-22	99.6
Smp_199050	Smp_199050	ref|XP_029980993.1|	XP_029980993	cyclin-dependent kinase inhibitor 1B-like [Sphaeramia orbicularis]	12.299	187	144	5	6	191	43	210	GITAPVHLCRRLFGEPVSCIRIQQTLETIIRKDLDRFQNKWNFQPPNIVLQNKIRKPLSVHQLHSGNLQTNSTNEFILEPVQSPPSFYIKSPRKLKAFRRLPMSVAQKTRMELCKKSTNSELKDLTYSFNSSYNLSNTDTLLNDNQ-KSEINFPLTTESTVTITPNQPPPTSSSTPYKVNSISQVTE	PIRRKQSVCRNLFG-PVDHEQLRRDLRQKMKEMTERDSRRWNFNFHSDTPLPGS----FEWEQIPADGGFALYRESTQMKEEEEEDRLQDC-----------EEENQGGNQENCSSISNTPKGPAEATPVRRKRVHIKCARRSRDQDARIPDFFVKRRRTSETKSILSPFVQTSMEAAL---RKTIR	1.14e-22	99
Smp_199050	Smp_199050	ref|XP_041748839.1|	XP_041748839	cyclin-dependent kinase inhibitor 1-like [Coregonus clupeaformis]	13.873	173	138	4	3	171	6	171	VAAGITAPVHLCRRLFGEPVSCIRIQQTLETIIRKDLDRFQNKWNFQPPNIVLQNKIRKPLSVHQLHSGNLQTNSTNEFILEPVQSPPSFYIKSPRKLKAFRRLPMSVAQKTRMELCKKSTNSELKDLTYSFNSSYNLSNTD----TLLNDNQKSEINFPLTTESTVTITPNQ	RILSSLGKGPARRNLFG-PVDLEQLQQEYQNALRRDLEDACHRWGFDFLS---EKPLAGGDFQWEGVPGTKLPLLYRPCLLGQGEAQRVGVLAAT---TGSVRAGPLHRGKENIPCTPEKYGANLQNLEKTPDKKENKKENRNHNENRLKWKQTNLKDFYQAKKRVVGTLCKS	1.22e-22	99.1
Smp_199050	Smp_199050	ref|XP_041837474.1|	XP_041837474	cyclin-dependent kinase inhibitor 1 isoform X2 [Melanotaenia boesemani]	15.06	166	131	4	6	171	14	169	GITAPVHLCRRLFGEPVSCIRIQQTLETIIRKDLDRFQNKWNFQPPNIVLQNKIRKPLSVHQLHSGNLQTNSTNEFILEPVQSPPSFYIKSPRKLKAFRRLPMSVAQKTRMELCKKSTNSELKDLTYSFNSSYNLSNTDTLLNDNQKSEINFPLTTESTVTITPNQ	ALRSNGPARRTLFG-PVDREQLQLEYQTALRKDLEEASQRWGFDFISDKPLAT---SDFQWEDIRGTRVPLLYRSCMHGVGQGEKKRAAVTTVSPKRERVEPLQC-EKENIPHTQERCPLKLESWEKTPER-----AESTGIKRKQTNITDFYQAKRRVVWMPRKS	1.22e-22	98.8
Smp_199050	Smp_199050	gb|KAI1904034.1|	KAI1904034	hypothetical protein AGOR_G00001530 [Albula goreensis]	12.366	186	146	4	3	172	18	202	VAAGITAPVHLCRRLFGEPVSCIRIQQTLETIIRKDLDRFQNKWNFQPPNIVLQ-NKIRKPLSVHQLHSGNLQTNSTNEFILEPV-----------QSPPSFYIKSPRKLKAFRRLPMSVAQKTRMELCKKSTNSELKDLTYSFNSSYNLSNTD----TLLNDNQKSEINFPLTTESTVTITPNQP	RTFPLHARTSACRNLFG-PVDHDELNREMKLQLREISERDQRRWNFNFETDTPCSGDYEWEETPVESTPVFYQDSVQIGRRRVTVPVKAKQCLDMTPRDCTTQDVHTPRPVEDRLSSPEATIPRTSEVNQENCADKLNSGKKSRKSIVCVRRKRTSTTDVITTTTTHITDFYMKRKRITNSTETNS	1.23e-22	99.6
Smp_199050	Smp_199050	ref|XP_006793848.1|	XP_006793848	cyclin-dependent kinase inhibitor 1Ca [Neolamprologus brichardi]	11.864	177	142	3	6	182	3	165	GITAPVHLCRRLFGEPVSCIRIQQTLETIIRKDLDRFQNKWNFQPPNIVLQNKIRKPLSVHQLHSGNLQTNSTNEFILEPVQSPPSFYIKSPRKLKAFRRLPMSVAQKTRMELCKKSTNSELKDLTYSFNSSYNLSNTDTLLNDNQKSEINFPLTTESTVTITPNQPPPTSSSTPYK	PTRRRESVCRSLFG-PVDHSQLRRDLKLKLKAIIEEDSRRWNFNFECETP---LPGRFQWEEIPGVCTAAFHQ----------DPARPKDAAHGSGGDRPSDGEEGAGTDQENCSIITNKRKSPTEETLHRRKRALSKPAASLKDNARITDYFAKRRRTTTTKSIPKHFHVGSNEAA	1.23e-22	98.8
Smp_199050	Smp_199050	gb|KAF1386981.1|	KAF1386981	hypothetical protein PFLUV_G00100510 [Perca fluviatilis]	14.607	178	133	2	2	179	17	175	SVAAGITAPVHLCRRLFGEPVSCIRIQQTLETIIRKDLDRFQNKWNFQPPNIVLQNKIRKPLSVHQLHSGNLQTNSTNEFILEPVQSPPSFYIKSPRKLKAFRRLPMSVAQKTRMELCKKSTNSELKDLTYSFNSSYNLSNTDTLLNDNQKSEINFPLTTESTVTITPNQPPPTSSST	DSRVSDHPKPSACRSLFGS-VDHEELKRELKGHLREMEEAASAKWGFDFANHTPL------------------ANGRLKWELVDCRDVPDFYNKQPRREKRVCSAGNNNVDLNGNHNCVVVAPSEDTDRSDAQMECTEQCTGLRKRPACHDPSAQNKRTHTQKDQSQEANVRARNEPK	1.23e-22	99.6
Smp_199050	Smp_199050	ref|XP_030582330.1|	XP_030582330	cyclin-dependent kinase inhibitor 1B-like [Archocentrus centrarchus]	10.112	178	146	3	6	183	3	166	GITAPVHLCRRLFGEPVSCIRIQQTLETIIRKDLDRFQNKWNFQPPNIVLQNKIRKPLSVHQLHSGNLQTNSTNEFILEPVQSPPSFYIKSPRKLKAFRRLPMSVAQKTRMELCKKSTNSELKDLTYSFNSSYNLSNTDTLLNDNQKSEINFPLTTESTVTITPNQPPPTSSSTPYKV	PIRRRESVCRSLFG-PVDHGQLHRDFKLKLKEITEQDSRRWNFNFECETP---LPGRFQWEEVSVDCTAAFYQEPAQLKDAVAGSS----------GDRPSDHEDGAGADQENRSGVTSKRKYPAAVTLQRRKKTFSKSAVKIRDNARITDYFPKRRKTTETRSVPNHLHVGSNEAAQ	1.26e-22	98.8
Smp_199050	Smp_199050	ref|XP_020651152.1|	XP_020651152	cyclin-dependent kinase inhibitor 1 isoform X1 [Pogona vitticeps]	20.833	144	112	2	2	144	40	182	SVAAGITAPVHLCRRLFGEPVSCIRIQQTLETIIRKDLDRFQNKWNFQPPNIVLQNKIRKPLSVHQLHSGNLQTNSTNEFILEPVQSPPSFYIKSPRKLKAFRRLPMS-VAQKTRMELCKKSTNSELKDLTYSFNSSYNLSNTD	SNIRQPSCSRKLCRNLFG-PVDHEQLQKDFQSLMRVQLEEAQQKWNFDFETETPLEGNYKWEKVSHLNLLQSQDLLSPTKENSCAGEKRSSPVHLKKLAKTESPVQVGLEACKTGSPRSLKRKQTSMKDFYSSKRRTVPYKSKP	1.37e-22	99.1
Smp_199050	Smp_199050	ref|XP_024228789.2|	XP_024228789	cyclin-dependent kinase inhibitor 1 isoform X1 [Oncorhynchus tshawytscha]	11.446	166	140	3	7	172	63	221	ITAPVHLCRRLFGEPVSCIRIQQTLETIIRKDLDRFQNKWNFQPPNIVLQNKIRKPLSVHQLHSGNLQTNSTNEFILEPVQSPPSFYIKSPRKLKAFRRLPMSVAQKTRMELCKKSTNSELKDLTYSFNSSYNLSNTDTLLNDNQKSEINFPLTTESTVTITPNQP	RRAQGPVRRNLFG-PVDHEQLQQDFQRHLCMTVESANKRWDFDFNAGRPATNSAS--MEWEEMKCQDVPAFYHSCVVKK----PVIGIAGRRAESENVRLARASSPGSSSIGEEYLEVTTRESYRIQRPEKMVASQKAGAVKRRQAAITEFFVVKKRRAMHHKRSS	1.37e-22	99
Smp_199050	Smp_199050	gb|NXH75664.1|	NXH75664	CDN1B inhibitor [Oceanodroma tethys]	17.01	194	138	4	1	191	16	189	MSVAAGITAPVHLCRRLFGEPVSCIRIQQTLETIIRKDLDRFQNKWNFQPPNIVLQNKIRKPLSVHQLHSGNLQTNSTNEFILEPVQSPPSFYIKSPRKLKAFRRLP--MSVAQKTRMELCKKSTNSELKDLTYSFNSSYNLSNTDTLLNDNQKSEINFPLTTESTVTITPNQPPPTSSSTP-YKVNSISQVTE	MEARQSEYPKPSACRNLFG-PVNHEELNRDLKKHRQEMEEACQRKWNFDFQNHKPLEG-------------------RYEWQAVEKGSSPDFYFRPPRLLKAVCKSAGRQSLDVNGNCQTVVFVGSQGISEDTHCVDQKTDVSENQTDFAEQCTGQRKRPATDGNVPLGKRQRFSPPALLVSAPGLSAPSPLPR	1.49e-22	99.1
Smp_199050	Smp_199050	ref|XP_068568074.1|	XP_068568074	cyclin-dependent kinase inhibitor 1 isoform X1 [Cebidichthys violaceus]	12.353	170	143	3	4	171	46	211	AAGITAPVHLCRRLFGEPVSCIRIQQTLETIIRKDLDRFQNKWNFQPPNIVLQNKIRKPLSVHQLHSGNLQTNSTNEFILE--PVQSPPSFYIKSPRKLKAFRRLPMSVAQKTRMELCKKSTNSELKDLTYSFNSSYNLSNTDTLLNDNQKSEINFPLTTESTVTITPNQ	TPSPPRTGSARRSLFG-PVDREQLRAEYRAALGRDLEEARRRWGFDFLSDKPLED---SGFQWEAVPGATVPQLYRSCVLGLRRAEGGRAAEEEAEAEAAAAAAVQPEDGGRVGPEEENVPCSPERCALNQEKLERTPGGGENTGLKRKQTNITDFYQAKRRVVGMPRKS	1.51e-22	99.6
Smp_199050	Smp_199050	ref|XP_036813518.1|	XP_036813518	cyclin-dependent kinase inhibitor 1B isoform X2 [Oncorhynchus mykiss]	11.515	165	139	3	7	171	22	179	ITAPVHLCRRLFGEPVSCIRIQQTLETIIRKDLDRFQNKWNFQPPNIVLQNKIRKPLSVHQLHSGNLQTNSTNEFILEPVQSPPSFYIKSPRKLKAFRRLPMSVAQKTRMELCKKSTNSELKDLTYSFNSSYNLSNTDTLLNDNQKSEINFPLTTESTVTITPNQ	RRAQGPVRRNLFG-PVDHEQLQQDFQRHLGMTVESANKRWGFDFNAGRPATNSAS--MEWEEMKCQDVPAFYHSCVVKK----PVIGIAGRRAESENVRLAQASSPGSSSIGVEYLEVTTRESYRIQRPEKMVASQKAGAVKRRQAAITEFFVVKKRRAMHHKRS	1.52e-22	98.8
Smp_199050	Smp_199050	ref|XP_053894714.1|	XP_053894714	cyclin-dependent kinase inhibitor 1-like isoform X1 [Malaclemys terrapin pileata]	17.606	142	100	5	1	132	18	152	MSVAAGITAPVHLCRRLFGEPVSCIRIQQTLETIIRKDLDRFQNKWNFQPPNIVLQNKIRKPLSVHQLHSGNLQTNSTNEFILEPVQSPPSFYIKSPRKL-KAFRRLPMSVAQKT---------RMELCKKSTNSELKDLTY	MEWRPVKA--SRVRRNLFG-PVDHEQLQQDFQHMLRSSMEGAQQKWNFDFLRDIPAE----GLLQWEELQSHDVPAFYHSCVVGEARKPLKPLNQGIVKEVKAHHFATVTLTEHPKVAKKMSGKKSQAGKKRRQTSLTDLCS	1.56e-22	99.4
Smp_199050	Smp_199050	ref|XP_028684654.1|	XP_028684654	cyclin-dependent kinase inhibitor 1B isoform X1 [Macaca mulatta]	17.647	221	160	4	1	219	16	216	MSVAAGITAPVHLCRRLFGEPVSCIRIQQTLETIIRKDLDRFQNKWNFQPPNIVLQNKIRKPLSVHQLHSGNLQTNSTNEFILEPVQSPPSFYIKSPRKLKAFRRLPMSVAQ--KTRMELCKKSTNSELKDLTYSFNSSYNLSNTDTLLNDNQKSEINFPLTTESTVTITPNQPPPTSSSTPYKVNSISQVTEKLSEIPTTTLPVNPIIIRSNNSSNNIML	MDARQAEHPKPSACRNLFG-PVDHEELTRDLEKHCRDMEEASQRKWNFDFQNHRP---LEGKYEWQE----------------VEKGSLPEFYYRPPRAPKGACKVPAQESQDVSGSRPAAPLIGAPANPEDTHLVDPKTDPSDSQTGLAEQCAGIRKRPATDGNDPFPTTILPLKTKEPTEQKKMFQTVPQMPVLWSRRPRSLASEDVKRKQLELRICFL	1.57e-22	100
Smp_199050	Smp_199050	ref|XP_041853941.1|	XP_041853941	cyclin-dependent kinase inhibitor 1Bb [Melanotaenia boesemani]	16.162	198	136	4	2	199	17	184	SVAAGITAPVHLCRRLFGEPVSCIRIQQTLETIIRKDLDRFQNKWNFQPPNIVLQNKIRKPLSVHQLHSGNLQTNSTNEFILEPVQSPPSFYIKSPRKLKAFRRLPMSVAQKTRMELCKKSTNSELKDLTYSFNSSYNLSNTDTLLNDNQKSEINFPLTTESTVTITPNQPPPTSSSTPYKVNSISQVTEKLSEIPTT	DPRVAEHPKPSACRSLFG-PVDHEELKKDLNGHLRELEEAASVKWGFDFPNHKPL------------------ANSRFEWKIVDCSEVPDFYNRQPRREKGV-SSGNNNVDLNGNHNCVV----------MTPSEDTHRSDGQMACTEQCAGLRKRPACHDTSAQNKRSHTSPDEVSCPSLSHTAEHTPRKTSPKRQT	1.58e-22	98.8
Smp_199050	Smp_199050	ref|XP_041052701.1|	XP_041052701	cyclin-dependent kinase inhibitor 1C [Carcharodon carcharias]	12.887	194	157	3	3	190	19	206	VAAGITAPVHLCRRLFGEPVSCIRIQQTLETIIRKDLDRFQNKWNFQPPNIVLQNKIRKPLSVHQLHSGNLQTNSTNEFILEPVQSPPSFYIKSPRKLKAFRRLPMSVA------QKTRMELCKKSTNSELKDLTYSFNSSYNLSNTDTLLNDNQKSEINFPLTTESTVTITPNQPPPTSSSTPYKVNSISQVT	RTYPLHARTAVCRSLFG-PIDHDELRRETKSKLREISERDRRKWNFNFATDTPLQGGEYEWEEGEDAPAFYRESIQRGKVRLQCPAPESCNSDTNSSDSAGLESRDSPDMVDRLLGLESNETNQENRSDNLHSGIKAARGSSYLRKR-----GSTARITDFFVKRKKTIVSKVSSENGSFSGMPGEQAARKRIR	1.76e-22	99.4
Smp_199050	Smp_199050	ref|XP_059834199.1|	XP_059834199	cyclin-dependent kinase inhibitor 1-like isoform X2 [Hypanus sabinus]	9.22	141	123	2	7	147	44	179	ITAPVHLCRRLFGEPVSCIRIQQTLETIIRKDLDRFQNKWNFQPPNIVLQNKIRKPLSVHQLHSGNLQTNSTNEFILEPVQSPPSFYIKSPRKLKAFRRLPMSVAQKTRMELCKKSTNSELKDLTYSFNSSYNLSNTDTLL	KSKSERVRRNLFG-PVDHEQLQQDFQHLLQANIEAAGQRWNYDFGKEIPAEGT----LEWEELKCQEVPAFYRSRVVNKAKHLCGLQGACVKSNSDQPAPPSKDMKTQVTPEPKRRRQTCITDYYPAKKRCAHRACHSRRK	1.78e-22	98.8
Smp_199050	Smp_199050	gb|KAG7319360.1|	KAG7319360	hypothetical protein KOW79_017834 [Hemibagrus wyckioides]	9.89	182	148	5	4	180	127	297	AAGITAPVHLCRRLFGEPVSCIRIQQTLETIIRKDLDRFQNKWNFQPPNIVLQNKIRKPLSVHQLHSGNLQTNSTNEFILEPVQSPPSFYIKSPRKLKAFRRLPMSVAQKTRMELCKKSTNSELKDLTYSFNSSYNLSNTDTLL-----NDNQKSEINFPLTTESTVTITPNQPPPTSSSTP	RGGGGVGGSARRCLFGA-VDHEELQRDHTLLMRAELEDASRRWSFDFTTDKPR---VGGDFDWMGLPENRVPFLYRDCTVGAEPR----ANRAGPESDLGRQDGNTDSAEKH---TLKRKQTNITDFYQAKRRVVTTRKAASAAVEVVFVVVFEEETDFAGRRNKQLRHKAEENKPKEEERS	1.84e-22	105
Smp_199050	Smp_199050	ref|XP_026103421.1|	XP_026103421	cyclin-dependent kinase inhibitor 1-like [Carassius auratus]	15.493	142	112	3	3	144	6	139	VAAGITAPVHLCRRLFGEPVSCIRIQQTLETIIRKDLDRFQNKWNFQPPNIVLQNKIRKPLSVHQLHSGNLQTNSTNEFILEPVQSPPSFYIKSPRKLKAFRRLPMSVAQKTRMELCKKSTNSELKDLTYSFNSSYNLSNTD	RILQSLGNSRTRRNLFG-PVDHEQLQLEYLDALRKDLEEASRRWSFDFLSETP---LEGGDFLWEGVSEEKLPVLYRGSREVQ----PRGKENILRIPKRFSTVPQDVEKTPEKRSELKRKQTNITDFYQAKKRQVATPRKS	2.03e-22	97.7
Smp_199050	Smp_199050	ref|XP_029992169.1|	XP_029992169	cyclin-dependent kinase inhibitor 1B [Sphaeramia orbicularis]	12.121	198	149	4	2	199	17	189	SVAAGITAPVHLCRRLFGEPVSCIRIQQTLETIIRKDLDRFQNKWNFQPPNIVLQNKIRKPLSVHQLHSGNLQTNSTNEFILEPVQSPPSFYIKSPRKLKAFRRLPMSVAQKTRMELCKKSTNSELKDLTYSFNSSYNLSNTDTLLNDNQKSEINFPLTTESTVTITPNQPPPTSSSTPYKVNSISQVTEKLSEIPTT	DSRVPDHPKPSACRSLFGS-VDHEELKRDLKGHLREMEADASAKWGFDFANHTPLSN--GRLKWELVDCREVPDFYSRPQKQHNNR------------EKGVCSTGNNNVDLNGNHNCVVVAPNEDGVRSDGQMECT----------EQCTGMRKRPACHDPTAQNKRSHTSSDEVSCPSLSHSAEHTPRKTSPKRQT	2.07e-22	98.8
Smp_199050	Smp_199050	ref|XP_014814742.1|	XP_014814742	PREDICTED: cyclin-dependent kinase inhibitor 1-like [Calidris pugnax]	21.008	119	86	4	1	118	1	112	MSVAAGITAPVHLCRRLFGEPVSCIRIQQTLETIIRKDLDRFQNKWNFQPPNIVLQNKIRKPLSVHQLHSGNLQTNSTNEFILEPVQSPPSFYIKS-PRKLKAFRRLPMSVAQKTRMEL	MEQRPGKT--THTWRNLFG-PVDHEQLHQVLQHVLRNSVEGAQQRWNFDFLQDTPED----GVLQWEELEGHEVPAFYHSCVVGDARSPLQRLNTPLGREDKTHHFVQVALAEKPRTSK	2.09e-22	97.4
Smp_199050	Smp_199050	gb|POI27486.1|	POI27486	hypothetical protein CIB84_008764, partial [Bambusicola thoracicus]	19.565	138	94	5	1	128	1	131	MSVAAGITAPVHLCRRLFGEPVSCIRIQQTLETIIRKDLDRFQNKWNFQPPNIVLQNKIRKPLSVHQLHSGNLQTNSTNEFILEPVQSPPSFYIKS-PRKLKAFRRLPMSVAQKT---------RMELCKKSTNSELK	MERQLGKI--VHTQRNLFG-PVDHEQLQWDFQHMLRSNIEVAQQKWNFDFLRDVPVE----GFLQWEELGGHEVPAFYHSCVVRESRRPLRRLHQPVCREEKAHQLTLAALVEKPKASNQTGAGKVPEGKKRRQTSLT	2.11e-22	97.4
Smp_199050	Smp_199050	ref|XP_054032546.1|	XP_054032546	cyclin-dependent kinase inhibitor 1 [Dryobates pubescens]	17.037	135	107	3	2	136	6	135	SVAAGITAPVHLCRRLFGEPVSCIRIQQTLETIIRKDLDRFQNKWNFQPPNIVLQNKIRKPLSVHQLHSGNLQTNSTNEFILEPVQSPPSFYIKSPRKLKAFRRLPMSVAQKTRMELCKKSTNSELKDLTYSFNS	SRAGQMPCSSKVCRNLFG-PLDHQQLQNDLKDLMRQHLEEAQQRWNFNFETETP---LDGQFKWERVFQAEQPTQEAHSLVSA-IRTEQRGSRDHPGRVCPEGSQQSSGLHRAGAPQSLKRGQTTIKDFYSSKRR	2.14e-22	97.7
Smp_199050	Smp_199050	ref|XP_003967535.1|	XP_003967535	cyclin-dependent kinase inhibitor 1B [Takifugu rubripes]	13.131	198	142	3	2	199	17	184	SVAAGITAPVHLCRRLFGEPVSCIRIQQTLETIIRKDLDRFQNKWNFQPPNIVLQNKIRKPLSVHQLHSGNLQTNSTNEFILEPVQSPPSFYIKSPRKLKAFRRLPMSVAQKTRMELCKKSTNSELKDLTYSFNSSYNLSNTDTLLNDNQKSEINFPLTTESTVTITPNQPPPTSSSTPYKVNSISQVTEKLSEIPTT	DPRVPDHPKPSACRNLFGS-VDHEKLKRDFKRHMQEMEKDASAKWGFDFANDTPLP------------------NSRFDWELVDCKDVPNFYCAQTRREKGVCPAGNNNVDLNGNHNCV-----------VAPCEDGDRSDGQMECTEQCPGQRKRPACHDPSAQNKRSHTSTDEVICPSLSQSAEHTPRKKSPKRQT	2.17e-22	98.5
Smp_199050	Smp_199050	gb|EMP38473.1|	EMP38473	Cyclin-dependent kinase inhibitor 1 [Chelonia mydas]	16.667	138	98	5	1	128	1	131	MSVAAGITAPVHLCRRLFGEPVSCIRIQQTLETIIRKDLDRFQNKWNFQPPNIVLQNKIRKPLSVHQLHSGNLQTNSTNEFILEPVQSPPSFYIKSPRKL-KAFRRLPMSVAQKT---------RMELCKKSTNSELK	MEWRSVKANR--VRRNLFG-PVDHEQLQQDFQHMLRSSMEGAQQKWNFDFLRDMPAE----GLLQWEELQSHDVPAFYHSCVVGEARKPLKPLNQGIVKEVKAHHFATVTLTENPKVAKKMSGKKSQAGKKRRQTSLT	2.2e-22	98.8
Smp_199050	Smp_199050	gb|MED6277773.1|	MED6277773	hypothetical protein [Characodon lateralis]	15.663	166	125	4	6	171	20	170	GITAPVHLCRRLFGEPVSCIRIQQTLETIIRKDLDRFQNKWNFQPPNIVLQNKIRKPLSVHQLHSGNLQTNSTNEFILEPVQSPPSFYIKSPRKLKAFRRLPMSVAQKTRMELCKKSTNSELKDLTYSFNSSYNLSNTDTLLNDNQKSEINFPLTTESTVTITPNQ	SLGGNRRVRRNLFG-PVDRDQLRIEYQAILREDLDEVSKRWGFDFKSDKP---LESSDFKWEGIPETRVPLLYRSCVLAVGQSEGLRLADRVVLTKRVR------MEKENIPQTPEKCAMELQGLERTQE-----KGDKAGLKRKQTNITDFYQAKRKVVWMPRKS	2.24e-22	98.2
Smp_199050	Smp_199050	ref|XP_067849799.1|	XP_067849799	cyclin-dependent kinase inhibitor 1B [Heptranchias perlo]	11.111	198	157	4	3	193	20	205	VAAGITAPVHLCRRLFGEPVSCIRIQQTLETIIRKDLDRFQNKWNFQPPNIVLQNKIRKPLSVHQLHSGNLQTNSTNEFILEPVQSPPSFYIKSPRKLKAFRRLPMSVAQ-------KTRMELCKKSTNSELKDLTYSFNSSYNLSNTDTLLNDNQKSEINFPLTTESTVTITPNQPPPTSSSTPYKVNSISQVTEKL	RTYPLHARTAVCRSLFG-PIDHDELRRETKSKLREIGERDRRKWNFNFDTDTPLEGGEYEWEEGDDAPAFYRESVQRGKVRLQCPAHEPCNSDTDSSGGSVGLDSRDSPEIVNRLLGLESKEINQENRSDNLHSGIKAGRPPCIRKRGST------ARITDFFAKRKKTIGSKGSSENGSLS-----VVPGEQTPRKR	2.3e-22	99.1
Smp_199050	Smp_199050	ref|XP_034640367.1|	XP_034640367	cyclin-dependent kinase inhibitor 1-like [Trachemys scripta elegans]	16.084	143	102	6	1	132	18	153	MSVAAGITAPVHLCRRLFGEPVSCIRIQQTLETIIRKDLDRFQNKWNFQPPNIVLQNKIRKPLSVHQLHSGNLQTNSTNEFILEPVQSPPSFYIKSPRKL-KAFRRLPMSVAQKT---------RMELCKKSTNSELK-DLTY	MEWRPVKANR--VRRNLFG-PVDHEQLQQDFQHMLRSSMEGAQQKWNFDFLQDIPAE----GLLQWEELQSHDVPAFYHSCVVGEARKPLKPLNQGIVKEVKAHHFATVTLTEHPKVAKKMSGKKSQAGKKRRQTSLTAPFYP	2.37e-22	98.5
Smp_199050	Smp_199050	gb|KAG8450836.1|	KAG8450836	hypothetical protein GDO86_003199 [Hymenochirus boettgeri]	17.424	132	104	3	12	142	17	144	HLCRRLFGEPVSCIRIQQTLETIIRKDLDRFQNKWNFQPPNIVLQNKIRKPLSVHQLHSGNLQTNSTNEFILEPVQSPPSFYIKSPRKLKAFRRLPMSVAQ-KTRMELCKKSTNSELKDLTYSFNSSYNLSN	KVCRNLFGS-VDHEQLKLDAGKIMKMSLKEAKQRWNFDFANETP---IEGPYKWERVIGDNDILHVNIMDVGSNQKENQSQDGASTYMEKGNKTCVEECHGMECTDSGCGKRKQKLITDFYHVKRRSSPVSS	2.39e-22	97.7
Smp_199050	Smp_199050	gb|KAF7248120.1|	KAF7248120	Cyclin-dependent kinase inhibitor 1 [Varanus komodoensis]	15.484	155	116	5	1	147	1	148	MSVAAGITAPVHLCRRLFGEPVSCIRIQQTLETIIRKDLDRFQNKWNFQPPNIVLQNKIRKPLSVHQLHSGNLQTNSTNEFILEP-VQSPPSFYIKSPRKLKAFRRL-------PMSVAQKTRMELCKKSTNSELKDLTYSFNSSYNLSNTDTLL	MEL--GSIKANHARRNLFG-PVDHDHLQQDFQNIMYTCMERAKQRWNFDFLEEIPTE----GFLQWEELQSHEVPTFYHTCMIGDVCKPLQSMNRVVTKESKPHHIGSVLEKHMPAQKLTGRKTLAGKKQRQTSLTDYYPPKKQIRMDMRTPVKK	2.49e-22	97.7
Smp_199050	Smp_199050	ref|XP_036007134.1|	XP_036007134	cyclin-dependent kinase inhibitor 1 isoform X1 [Fundulus heteroclitus]	16.471	170	127	4	2	171	53	207	SVAAGITAPVHLCRRLFGEPVSCIRIQQTLETIIRKDLDRFQNKWNFQPPNIVLQNKIRKPLSVHQLHSGNLQTNSTNEFILEPVQSPPSFYIKSPRKLKAFRRLPMSVAQKTRMELCKKSTNSELKDLTYSFNSSYNLSNTDTLLNDNQKSEINFPLTTESTVTITPNQ	SLLSPLGGTRRARRNLFG-PVDRDQLQVDYQAALRKDLDEASRRWGFDFKSDEP---LETGDFKWEGVPETRVPLLYRSCVLAPRR------AEGPRAADAVVLTKGARVEKENLPQTPEKRAGELEAL-----ERTPEKGDTAGLKRKQTNITDFYQAKRKVVWMPRKS	2.53e-22	98.8
Smp_199050	Smp_199050	ref|XP_054836901.1|	XP_054836901	cyclin-dependent kinase inhibitor 1 [Eublepharis macularius]	14.789	142	115	3	5	144	9	146	AGITAPVHLCRRLFGEPVSCIRIQQTLETIIRKDLDRFQNKWNFQPPNIVLQNKIRKPLSVHQLHSGNLQTNSTNEFILEPVQSPPSFYIKSPRKLKAFRRL--PMSVAQKTRMELCKKSTNSELKDLTYSFNSSYNLSNTD	LQPSCSRKACRNLFG-PVDHEQLQNDFQSLMKAEWEEAQRRWNFDFETETP---LEGDYRWEKISHINVLSPQDLLSYSKENSCAGDKSLSAPVLLKRHEKMDNPGQGSLEAESSRQLKRKQTSIKDFYSSKRRTIPYKANP	2.56e-22	97.4
Smp_199050	Smp_199050	ref|XP_060540109.1|	XP_060540109	cyclin-dependent kinase inhibitor 1-like [Pantherophis guttatus]	15.333	150	117	4	1	147	1	143	MSVAAGITAPVHLCRRLFGEPVSCIRIQQTLETIIRKDLDRFQNKWNFQPPNIVLQNKIRKPLSVHQLHSGNLQTNSTNEFILEPVQSPPSFYIKSPRKLKAFRRLPMSVAQKTRMEL---CKKSTNSELKDLTYSFNSSYNLSNTDTLL	MDLISAKAAPT--RRNLFG-PVDHDHLLQEFQSMMRSSMEQAKQRWNFDFLQDMPVA----GLLQWEELQGHEVPAFYHTHVVRESRPPLQPVNRTVDREGKVHLLGREAERGRPVKTATLRKKRRQTYLTDYYTTKKQIRTDMQTPVKK	2.62e-22	97.4
Smp_199050	Smp_199050	ref|XP_008497794.1|	XP_008497794	cyclin-dependent kinase inhibitor 1 [Calypte anna]	17.808	146	113	3	2	144	6	147	SVAAGITAPVHLCRRLFGEPVSCIRIQQTLETIIRKDLDRFQNKWNFQPPNIVLQNKIRKPLSVHQLHSGNLQTNSTNEFILEPVQSPPSFYIKSPR---KLKAFRRLPMSVAQKTRMELCKKSTNSELKDLTYSFNSSYNLSNTD	SKAGQMPCSSKVCRNLFG-PLDHEELQNDFETLLRHQLEEAQQRWNFDFETDTP---LEGPFRWERVGLAEQPDQEVHRVPSNENRSSLGHKVPSKDPLAKICPEGSQQSSEVCRAGSLQSLKRGQATMKDFYSSKRRIIHDKPNP	2.63e-22	97.4
Smp_199050	Smp_199050	ref|XP_034022465.1|	XP_034022465	cyclin-dependent kinase inhibitor 1 isoform X2 [Thalassophryne amazonica]	13.043	161	130	4	11	171	2	152	VHLCRRLFGEPVSCIRIQQTLETIIRKDLDRFQNKWNFQPPNIVLQNKIRKPLSVHQLHSGNLQTNSTNEFILEPVQSPPSFYIKSPRKLKAFRRLPMSVAQKTRMELCKKSTNSELKDLTYSFNSSYNLSNTDTLLNDNQKSEINFPLTTESTVTITPNQ	SPTRRNLFG-PIDREQLRVEYKAALQKDLEEASRCWGFDF---ILNKPLEGSKYQWESVPGTKVPLLYRSCGPVLEKAEGQKVAEESISPKG-ERVEPAPSEKEYIPRSSEGCTLSMTEL-----QKTPEKSEHTRLKRKQTNITDFYQAKRRVVWTPRKS	2.66e-22	97.7
Smp_199050	Smp_199050	ref|XP_039210505.1|	XP_039210505	cyclin-dependent kinase inhibitor 1-like [Crotalus tigris]	16.667	150	115	4	1	147	1	143	MSVAAGITAPVHLCRRLFGEPVSCIRIQQTLETIIRKDLDRFQNKWNFQPPNIVLQNKIRKPLSVHQLHSGNLQTNSTNEFILEPVQSPPSFYIKSPRKLKAFRRLPMSVAQKTRMEL---CKKSTNSELKDLTYSFNSSYNLSNTDTLL	MDLVLAKAAP--IRRNLFG-PVDHEHLQQEFQSLMRSSMEQAKQRWNFDFFQDVPVV----GLLQWEELQGHEVPAFYHTHVAREPRPPLQPVNRTVDREGPVHPLDRETERFRSIKTATGAKKRRQTHLTDYYTTKKQIKTDMQTPVKK	2.7e-22	97.4
Smp_199050	Smp_199050	ref|XP_037535451.1|	XP_037535451	cyclin-dependent kinase inhibitor 1 [Nematolebias whitei]	15.924	157	124	3	9	165	18	166	APVHLCRRLFGEPVSCIRIQQTLETIIRKDLDRFQNKWNFQPPNIVLQNKIRKPLSVHQLHSGNLQTNSTNEFILEPVQSPPSFYIKSPRKLKAFRRLPMSVAQKTRMELCKKSTNSELKDLTYSFNSSYNLSNTDTLLNDNQKSEINFPLTTESTV	RSGPTRRNLFG-PVDREQLQVEYRAALSQDLEEATKRWGFDFVSGKP---LESGDFQWEGVTDTRVPLLYRSCRLSVGQARGQRATRSVGSTKRGRVGLPPESEKENIPHMPEKRTLDLEDMEKTQRKE----EDRTGLKRKQTNITDFYQTKRRVV	2.72e-22	97.9
Smp_199050	Smp_199050	ref|XP_048463607.1|	XP_048463607	cyclin-dependent kinase inhibitor 1 isoform X1 [Rhincodon typus]	16.279	129	104	2	12	140	69	193	HLCRRLFGEPVSCIRIQQTLETIIRKDLDRFQNKWNFQPPNIVLQNKIRKPLSVHQLHSGNLQTNSTNEFILEPVQSPPSFYIKSPRKLKAFRRLPMSVAQKTRMELCKKSTNSELKDLTYSFNSSYNL	HVRRNLFG-PVDHEQLQQDFQHLLRANIEAAGQKWNYDFGREVP---SEGTLEWEELKCHDVPAFYRSRVISIGKHSCGVQEPAVDRRSCELPVPQSEQFKAQLTPEPKRRKQTRITDYYSTKKRYTCP	2.91e-22	98.5
Smp_199050	Smp_199050	ref|XP_042689757.1|	XP_042689757	cyclin-dependent kinase inhibitor 1 isoform X1 [Centrocercus urophasianus]	16.779	149	113	4	2	143	49	193	SVAAGITAPVHLCRRLFGEPVSCIRIQQTLETIIRKDLDRFQNKWNFQPPNIVLQNKIRKPLSVHQLHSGNLQTNSTNEFILEPV-----QSPPSFYIKSPRKLKAFRRLPMSVAQKT--RMELCKKSTNSELKDLTYSFNSSYNLSNT	SRAGPMPCSSKVCRNLFG-PVDHEQIQNDFEELLRQQLEEAQRRWNFNFETETP---LEGHFKWERVLLAEQPSRGGFSLAKATSGGDHGSSAPHRVPPKDAVSGAHHGAAQQSSELARVGSPQRLKRGQTTVKDFYSSKRRVVHDKPK	3.04e-22	98.5
Smp_199050	Smp_199050	ref|XP_035487115.1|	XP_035487115	cyclin-dependent kinase inhibitor 1 isoform X1 [Scophthalmus maximus]	14.201	169	134	4	3	171	10	167	VAAGITAPVHLCRRLFGEPVSCIRIQQTLETIIRKDLDRFQNKWNFQPPNIVLQNKIRKPLSVHQLHSGNLQTNSTNEFILEPVQSPPSFYIKSPRKLKAFRRLPMSVAQKTRMELCKKSTNSELKDLTYSFNSSYNLSNTDTLLNDNQKSEINFPLTTESTVTITPNQ	RILGTPRNGPARRSLFG-PVDREQLQVEYQTALRKDLEEASRRWGFDFTSDKP---LESGGFQWEGVPATEVPLLYRSCVFGLGQKRRRLAEATLTTKRG--RMEPPQSEKENIPGTPERCELNLENLEKTPER-----RESSGAKRKQTNLTDFYQTKRRVVWMPRKS	3.05e-22	97.9
Smp_199050	Smp_199050	gb|XDA74968.1|	XDA74968	hypothetical protein R6Z07_005251 [Ovis aries]	18.033	183	126	5	1	180	16	177	MSVAAGITAPVHLCRRLFGEPVSCIRIQQTLETIIRKDLDRFQNKWNFQPPNIVLQNKIRKPLSVHQLHSGNLQTNSTNEFILEPVQSPPSFYIKSPRKLKAFRRLPMSVAQ---KTRMELCKKSTNSELKDLTYSFNSSYNLSNTDTLLNDNQKSEINFPLTTESTVTITPNQPPPTSSSTP	MDARQAEYPKPSACRNLFG-PVNHEELTRDLEKHCRDMEEASQRKWNFDFQNHKP---LEGKYEWQEVEKGNLPEFYY----------------RPPRPPKGACKVPAQEGQDASGARPAVPLLGSQANPED-THLVDQKTDAPDSQTGLAEQCPGIRKRPAADDSSPQNKRANRTEENVSDE	3.09e-22	98.8
Smp_199050	Smp_199050	ref|XP_020651169.1|	XP_020651169	cyclin-dependent kinase inhibitor 1 isoform X3 [Pogona vitticeps]	20.833	144	112	2	2	144	6	148	SVAAGITAPVHLCRRLFGEPVSCIRIQQTLETIIRKDLDRFQNKWNFQPPNIVLQNKIRKPLSVHQLHSGNLQTNSTNEFILEPVQSPPSFYIKSPRKLKAFRRLPMS-VAQKTRMELCKKSTNSELKDLTYSFNSSYNLSNTD	SNIRQPSCSRKLCRNLFG-PVDHEQLQKDFQSLMRVQLEEAQQKWNFDFETETPLEGNYKWEKVSHLNLLQSQDLLSPTKENSCAGEKRSSPVHLKKLAKTESPVQVGLEACKTGSPRSLKRKQTSMKDFYSSKRRTVPYKSKP	3.11e-22	97.4
Smp_199050	Smp_199050	gb|TGZ63932.1|	TGZ63932	hypothetical protein CRM22_006634 [Opisthorchis felineus]	30.483	269	167	7	1	262	1	256	MSVAAGITAPVHLCRRLFGEPVSCIRIQQTLETIIRKDLDRFQNKWNFQPPNIVLQNKIRKPLSV-----HQLHSGNLQTNSTNEFILEPVQSPPSFYIKSPRKLKAFRRLPMSVAQKTRMELCKKSTNSELKD-LTYSFNSSYNLSNTDTLLNDNQKSEINFPLTTESTVTITPNQPPPTSSSTPYKVNSISQVTEKLSEIPTTTLPVNPIIIRSNNSSNNIMLPSGSNPSSQHSIKLIKSDRLSLKKSGPKVTDYFAV-KRRRQSMK	MALAPGFIGPIHVCRRLFGE-VNPTCVQQTLETMILKDTERFTKIWNFPPFSSISEERQPLSVLNAIQPGSDTRRGETVGSTRNGWRLV--QPEASFYITPPRRLKARRRLTPSVAEKTKYEVMQKTVSKNLEDVFPTGKNQILLQLAKDTKSMETQ------FADLLHSFRDQRNVEEPTLTSDPESPSEKNLTKPPVTEIVDQCQPPL----ISIPEASTLQCASIQNHRLIIARPARFSEQTAKRKINARVTDYFAVNKRPRHSLK	3.34e-22	99.6
Smp_199050	Smp_199050	ref|XP_029631137.1|	XP_029631137	cyclin-dependent kinase inhibitor 1-like isoform X2 [Salmo trutta]	13.376	157	119	4	3	146	6	158	VAAGITAPVHLCRRLFGEPVSCIRIQQTLETIIRKDLDRFQNKWNFQPPNIVLQNKIRKPLSVHQLHSGNLQTNSTNEFILEP---------VQSPPSFYIKSPRKLKAFRRLPMS----VAQKTRMELCKKSTNSELKDLTYSFNSSYNLSNTDTL	RILSSPEKSPARQNLFG-PVDREQLQQDYQDTLRRDLEDACRRWGFDFLSDKP---LAGGDFQWEEVLGTKVPLFYLPCLLGQGDAQKIGGLAASTGRVRAGPWHRGKENIPCTPEKYGANLQNLEKPNKLKRKQTNLTDFYQAKKRVVGTSLKSGR	3.39e-22	97.4
Smp_199050	Smp_199050	ref|XP_061869657.1|	XP_061869657	cyclin-dependent kinase inhibitor 1 [Colius striatus]	17.105	152	116	4	2	147	6	153	SVAAGITAPVHLCRRLFGEPVSCIRIQQTLETIIRKDLDRFQNKWNFQPPNIVLQNKIRKPLSVHQLHSGNLQTNSTNEFILEPVQSPPS-FYIKSPRKLKAFRRLP-----MSVAQKTRMELCKKSTNSELKDLTYSFNSSYNLSNTDTLL	SRAGQMPCSSKVCRNLFG-PVDHHQLQNDFEDLLRQHLEEAQQRWNFNFETETP---LEGHFKWERVFLAKQSPQEVPSLTKATSSESRSPLVHKVPSKDHPGGLCPGGSQQSSEGCRAGSPQSLKRGQTVVKDFYSCKRRTLPAEPKPPAR	3.4e-22	97.7
Smp_199050	Smp_199050	gb|KAK4831778.1|	KAK4831778	hypothetical protein QYF61_019091 [Mycteria americana]	17.647	119	90	4	1	118	1	112	MSVAAGITAPVHLCRRLFGEPVSCIRIQQTLETIIRKDLDRFQNKWNFQPPNIVLQNKIRKPLSVHQLHSGNLQTNSTNEFILEPVQSPPSFYIKS-PRKLKAFRRLPMSVAQKTRMEL	MERRPGKT--THAQRNLFG-PVDHEQLRQDFQHMLRNSIEGARQKWNFDFLRDTPVE----GLLQWEELESHEVPAFYHSCVVGDARRPLQHLNWPLGREDKSHHFAQVALTEKPKTSK	3.79e-22	96.8
Smp_199050	Smp_199050	ref|XP_028387816.1|	XP_028387816	cyclin-dependent kinase inhibitor 1B [Phyllostomus discolor]	17.734	203	144	5	1	200	16	198	MSVAAGITAPVHLCRRLFGEPVSCIRIQQTLETIIRKDLDRFQNKWNFQPPNIVLQNKIRKPLSVHQLHSGNLQTNSTNEFILEPVQSPPSFYIKSPRKLKAFRRLPMSVAQ--KTRMELCKKSTNSELKDLTYSFNSSYNLSNTDTLLNDNQKSEINFPLTTESTVTITPNQPPPTSSST-PYKVNSISQVTEKLSEIPTTT	MDARQTEYPKPSACRNLFG-PVNHEELTRDLEKHCRDMEEASQRKWNFDFQNHRP---LEGKYEWQE----------------VEKGSLPEFYYRPPRPPKGACKVPAQENQDVRGNRHAGPLIGPQANSEDTHLVDQKTDASDSQAGLAEPCTGIRKRPATDDASSQNKRTNRTEENVSDGSQNAGSVEQTPKKPGLRRRQT	4.11e-22	98.2
Smp_199050	Smp_199050	ref|XP_010722537.1|	XP_010722537	cyclin-dependent kinase inhibitor 1 [Meleagris gallopavo]	16.779	149	113	4	2	143	45	189	SVAAGITAPVHLCRRLFGEPVSCIRIQQTLETIIRKDLDRFQNKWNFQPPNIVLQNKIRKPLSVHQLHSGNLQTNSTNEFILEPV-----QSPPSFYIKSPRKLKAFRRLPMSVAQKT--RMELCKKSTNSELKDLTYSFNSSYNLSNT	SRAGPMPCSSKVCRNLFG-PVDHEQIQNDFEELLRQQLEEAQRRWNFNFETETP---LEGHFKWERVLLAEQPSRGAFSLAKATSGGDNGSSAPCRVAPKDGVDGVHHGAAQQSSEPTRVGSPQRLKRGQTTVKDFYSSKRRVVHDKPK	4.13e-22	97.9
Smp_199050	Smp_199050	ref|XP_039396384.1|	XP_039396384	cyclin-dependent kinase inhibitor 1B [Mauremys reevesii]	19.212	203	141	4	1	200	65	247	MSVAAGITAPVHLCRRLFGEPVSCIRIQQTLETIIRKDLDRFQNKWNFQPPNIVLQNKIRKPLSVHQLHSGNLQTNSTNEFILEPVQSPPSFYIKSPRKLKAFRRLP--MSVAQKTRMELCKKSTNSELKDLTYSFNSSYNLSNTDTLLNDNQKSEINFPLTTESTVTITPNQPP-PTSSSTPYKVNSISQVTEKLSEIPTTT	MEARQSEYPKPSACRNLFG-PVNHEELNRDLKKHRKEMEEACQRKWNFDFQNHKPL-------------------AGRLEWQAVEQGSSPDFYFRPPRPPKVACKSATHESLDVNGNCPTVIVVGSQGISEDTHSVEQKTDVSENQTDLADQCTGQRKRPTTDDSSPQPKRANTTEEEVSEESPSASSVEQTPKKSSPRRRQT	4.14e-22	99.1
Smp_199050	Smp_199050	gb|OCT70998.1|	OCT70998	hypothetical protein XELAEV_18037914mg [Xenopus laevis]	10.769	195	160	5	4	190	78	266	AAGITAPVHLCRRLFGEPVSCIRIQQTLETIIRKDLDRFQNKWNFQPPNIVLQ-NKIRKPLSVHQLHSGNLQTNST----NEFILEPVQSPPSFYIKSPRKL---KAFRRLPMSVAQKTRMELCKKSTNSELKDLTYSFNSSYNLSNTDTLLNDNQKSEINFPLTTESTVTITPNQPPPTSSSTPYKVNSISQVT	RLSLGTGRGACRNLFG-PIDHDELRSELKRQLKEIQASDCQRWNFDFESGTPLKGTFCWEPVETKDVPSFYSPSRSLATNTTPQSRQQQPLLVSRQPEPREEAPVDTVRNVPNPPCAKENAEKIIKRCQ-----GVKGPTKASANTSTQRRKREITTPITDYFPKRKKILSAKPDATKGVHLLCPLEQTPRKKIR	4.16e-22	99.4
Smp_199050	Smp_199050	ref|XP_069013000.1|	XP_069013000	cyclin-dependent kinase inhibitor 1D [Embiotoca jacksoni]	14.286	161	126	4	3	163	31	179	VAAGITAPVHLCRRLFGEPVSCIRIQQTLETIIRKDLDRFQNKWNFQPPNIVLQNKIRKPLSVHQLHSGNLQTNSTNEFILEPVQSPPSFYIKSPRKLKAFRRLPMSVAQKTRMELCKKSTNSELKDLTYSFNSSYNLSNTDTLLNDNQKSEINFPLTTES	RGPEADGGNRLRRNLFG-PVDHQQLQQDFQRLLRMSAEAANKRWNFDFQSDAP---GEGADVEWEELRCQDVPAFYRSCTVRPAGADRSRGGRRRRARGERGARRASVRPCPAA-----RPGSGDEYLEVTTRGCY---RLQLSGKRRQAAITDFFTVKKR	4.19e-22	97.9
Smp_199050	Smp_199050	ref|XP_060629140.2|	XP_060629140	cyclin-dependent kinase inhibitor 1 [Anolis sagrei]	17.241	145	117	2	2	144	76	219	SVAAGITAPVHLCRRLFGEPVSCIRIQQTLETIIRKDLDRFQNKWNFQPPNIVLQNKIRKPLSVHQL--HSGNLQTNSTNEFILEPVQSPPSFYIKSPRKLKAFRRLPMSVAQKTRMELCKKSTNSELKDLTYSFNSSYNLSNTD	SNIQRPSCSKKICRNLFGA-VDHEQLRKDFQILLRAQLEEAQQKWNFDFETETPLEGNYKWEKISHLHTLPSQDLKSHTKENTCTGEKSLNSPVALKKPAKTDSLPQVGFEACTADSSRSLKRKQTSIKDFYNSKRRTIPYKSSP	4.32e-22	98.5
Smp_199050	Smp_199050	ref|XP_015197988.2|	XP_015197988	cyclin-dependent kinase inhibitor 1 isoform X2 [Lepisosteus oculatus]	14.474	152	118	5	1	144	1	148	MSVA---AGITAPVHLCRRLFGEPVSCIRIQQTLETIIRKDLDRFQNKWNFQPPNIVLQNKIRKPLSVHQLHSGNLQTNSTNEFILEPVQSPPSFYI----KSPRKLKAFRRLPMSVAQKTRME-LCKKSTNSELKDLTYSFNSSYNLSNTD	MEKRALNPLGNAGAAVCRSLFG-PVDREELQAEYRALLRRDLEASARRWGFDFLNERP---LAGGDFEWEGVPGAKVPALYRTCMVGQQRGAPQGEQGGKENEPRTPERTAKPRCPESTPEKSPAQTLKRKQTNITDFYQAKRRLVATPRKS	4.39e-22	97.1
Smp_199050	Smp_199050	ref|XP_021390874.1|	XP_021390874	cyclin-dependent kinase inhibitor 1B [Lonchura striata]	16.418	201	146	3	1	199	16	196	MSVAAGITAPVHLCRRLFGEPVSCIRIQQTLETIIRKDLDRFQNKWNFQPPNIVLQNKIRKPLSVHQLHSGNLQTNSTNEFILEPVQSPPSFYIKSPRKLKAFRRLP--MSVAQKTRMELCKKSTNSELKDLTYSFNSSYNLSNTDTLLNDNQKSEINFPLTTESTVTITPNQPPPTSSSTPYKVNSISQVTEKLSEIPTT	MEARQSEYPKPSACRNLFG-PVNHEELNREFKKHLQEMEEMYQRKWNFDFQNHRPLEG-------------------RYEWQAVEKGSSPDFYFRPPRLRKAVCKSAGRQSLDVNGNCQTVVFVGSQGISEDTHCVAQKTDVSENQTDLAEQCTAQRKRPAADGNVPHGSAPRPTRVSAGAPALPPLPRVAPARCAHHPRP	4.49e-22	98.5
Smp_199050	Smp_199050	ref|XP_021237993.1|	XP_021237993	cyclin-dependent kinase inhibitor 1B isoform X1 [Numida meleagris]	16.27	252	180	5	1	250	16	238	MSVAAGITAPVHLCRRLFGEPVSCIRIQQTLETIIRKDLDRFQNKWNFQPPNIVLQNKIRKPLSVHQLHSGNLQTNSTNEFILEPVQSPPSFYIKSPRKLKAFRRLP--MSVAQKTRMELCKKSTNSELKDLTYSFNSSYNLSNTDTLLNDNQKSEINFPLTTESTVTITPNQPPPTSSSTPYKVNSISQVTEKLSEIPTTTLPVNPIIIRSNNSSNNIMLPSGSNPSSQHSIKLIKSDRLSLKKSGPKVTD	MEARQSEYPKPSACRNLFG-PVNHEELNRDLKKHRKEMEEACQRKWNFDFQNHKPLEG-------------------RYEWQAVEKGSSPDFYFRPPRLPKAVCKSAGRQSLDVNGNCQTAICAASQGISEDTHCVGRKTDVAGSQTDFAEQCAGQRKRPAADGNVPCGQRRAPGPAPASFRPNA------PGAARSSGSSAIPLLKIKEPTQRKRRFQKTPPVPIQWSKHPRNRARDD---IKRKLPKAKD	4.79e-22	100
Smp_199050	Smp_199050	gb|KAK7916680.1|	KAK7916680	hypothetical protein WMY93_012441 [Mugilogobius chulae]	15.385	169	131	4	3	171	47	203	VAAGITAPVHLCRRLFGEPVSCIRIQQTLETIIRKDLDRFQNKWNFQPPNIVLQNKIRKPLSVHQLHSGNLQTNSTNEFILEPVQSPPSFYIKSPRKLKAFRRLPMSVAQKTRMELCKKSTNSELKDLTYSFNSSYNLSNTDTLLNDNQKSEINFPLTTESTVTITPNQ	RILGTLGNGPTRRNLFG-PVDRERLQVEYQAALRKDLEEASVRWGFDFIRDKPLK---SSDFQWEGITGTKVPLLYRSCLLQQTEENSLAAAPVSRK---RARAESPLCDKENIPHSPERCLLDLEKF-----ERTPQRGEFRGLKRKQTNITDFYQAKRRVVGKPRKS	5.65e-22	97.9
Smp_199050	Smp_199050	ref|XP_009077219.1|	XP_009077219	PREDICTED: cyclin-dependent kinase inhibitor 1 [Acanthisitta chloris]	16.783	143	114	3	2	144	6	143	SVAAGITAPVHLCRRLFGEPVSCIRIQQTLETIIRKDLDRFQNKWNFQPPNIVLQNKIRKPLSVHQLHSGNLQTNSTNEFILEPVQSPPSFYIKSPRKLKAFRRLPMSVAQKTRMELCKKSTNSELKDLTYSFNSSYNLSNTD	SKAGQTPCSTRVCRNLFG-PVDHQQLQNDLEVMLRQNLEEAKQRWNFDFETETP---LEGPFTWECIYLSEKPQEVHSLVTGSDSRSSLIHKDRVGR-ICPKESQQSSDVYRAHPLRSQKRGQTTMKDYYNTKRRIVPDKPKP	5.74e-22	96.5
Smp_199050	Smp_199050	emb|CAK6443657.1|	CAK6443657	unnamed protein product [Pipistrellus nathusii]	13.084	214	174	4	1	203	16	228	MSVAAGITAPVHLCRRLFGEPVSCIRIQQTLETIIRKDLDRFQNKWNFQPPNIVL-QNKIRKPLSVHQLHSGNLQTNSTNEFILEP---------VQSPPSFYIKSPRKLKAFRRLPMSVAQKTRMELCKKSTNSELKDLTYSFNSSYNLSNTDTLLNDNQKSEINFPLTTESTVTITPNQPPPTSSST-PYKVNSISQVTEKLSEIPTTTLPV	MDARQAEYPKPSACRNLFG-PVDHEELSRDLEKHCRDIEEASQRKWNFDFKNHKPLEGRYEWQEVDKGSLPEFYYRAPRPPKGAGKVPAQEGQDGSGSRPAAAAAAAAAAAAAAAAAAAAAAAAAAAGPPVGPQANNAEDMHLAEPKAEAPDGQPGLAEPCAGMRKRPAADDASTQNKRTNRTEENVSDGSPNAGSVEQTPKKPGLRKRQTIER	5.76e-22	98.8
Smp_199050	Smp_199050	ref|XP_010131416.1|	XP_010131416	PREDICTED: cyclin-dependent kinase inhibitor 1B-like, partial [Buceros rhinoceros silvestris]	19.136	162	109	3	1	160	16	157	MSVAAGITAPVHLCRRLFGEPVSCIRIQQTLETIIRKDLDRFQNKWNFQPPNIVLQNKIRKPLSVHQLHSGNLQTNSTNEFILEPVQSPPSFYIKSPRKLKAFRRL--PMSVAQKTRMELCKKSTNSELKDLTYSFNSSYNLSNTDTLLNDNQKSEINFPLT	MEARQSEYPKPSACRNLFG-PVNHEELNRDLKKHRQEMEEACQRKWNFDFQNHRPLEG-------------------RYEWQAVEKGSSPEFYFRPPRLLKTVCKSXXXQSLDVNGNCQTVVFVGSQGISEDTHCVDQKTDVSENQTDFADQCTGQRKRPAT	5.84e-22	97.7
Smp_199050	Smp_199050	ref|XP_006125354.1|	XP_006125354	cyclin-dependent kinase inhibitor 1 [Pelodiscus sinensis]	16.774	155	113	4	2	144	6	156	SVAAGITAPVHLCRRLFGEPVSCIRIQQTLETIIRKDLDRFQNKWNFQPPNIVLQNKIRKPLSVHQL---------HSGNLQTNSTNEFILEPVQSPPSFYIKSPRKLKAFRRLPMSVAQKT---RMELCKKSTNSELKDLTYSFNSSYNLSNTD	STIRQTPCSRKLCRNLFG-PVDHEQLQNDFQDLMRRHLEEAQHRWNFDF---EMETPLEGEFKWERVLSPDVSPVCLPSQALLSYAKGSDGENHQSSPALRISTRDLNVALSKEAGQLGSGSHLASSARCVKRKQTSIKDFYSLKRRMVPGKPNP	6.14e-22	96.8
Smp_199050	Smp_199050	gb|RVE56441.1|	RVE56441	hypothetical protein OJAV_G00221130 [Oryzias javanicus]	13.475	141	113	4	12	146	35	172	HLCRRLFGEPVSCIRIQQTLETIIRKDLDRFQNKWNFQPPNIVLQNKIRKPLSVHQLHSGNLQTNSTNEFILEPVQ--SPPSFYIKSPRKLKAFRRLPMSVAQKT----RMELCKKSTNSELKDLTYSFNSSYNLSNTDTL	PARRNLFG-PVDHQQLQKDFQRLLCMSVEVANKRWNFDFQRDTPGE--EGSAVEWVGLRCQDVPAFYHSCTLRPAKAMRRASTSSGEGSPRSSSSSGDEYLEVTTRGCFRIKLSGKRRQSNITDFFKVKKRKLLHYKASSR	6.25e-22	97.1
Smp_199050	Smp_199050	gb|KAG7497691.1|	KAG7497691	cyclin-dependent kinase inhibitor 1-like isoform X1 [Solea senegalensis]	13.333	165	137	4	12	175	87	246	HLCRRLFGEPVSCIRIQQTLETIIRKDLDRFQNKWNFQPPNIVLQNKIRKPLSVHQLHSGNLQTNSTNEFILEPVQSPPSFYIKSPRKLKAFRRLPMSVAQKTRMELCKKSTNSELKDLTYSFNSSYNLSNTDTLLNDNQKSEINFPLTTE-STVTITPNQPPPT	PVRRNLFG-PVDHQQLQQDFQKLLCMSVEVANNRWNFDFHTDMP---GEGSNIEWEELQSQNVPAFYRSCMVRPVVRPVVRPVVRPGLRAKKSIRWTSSSSGEASPMSSSSSGSGSGDEYVEVATRGCFTLRQPG-KRRQSAITDFFKVKKTKLLHNKSSSSSRQ	6.59e-22	98.5
Smp_199050	Smp_199050	gb|KAJ8382784.1|	KAJ8382784	hypothetical protein SKAU_G00035620 [Synaphobranchus kaupii]	15	200	149	4	1	199	16	195	MSVAAGITAPVHLCRRLFGEPVSCIRIQQTLETIIRKDLDRFQNKWNFQPPNIVLQNKIRKPLSVHQLHSGNLQTNSTNEFILEPVQSPPSFYIKSPRKLKAFRRLPMSVAQKTRMELCKKSTNSELKDLTYSFNSSYNLSNTDTLLNDNQKSEINFPLTTESTVTITPNQPPPTSSS-TPYKVNSISQVTEKLSEIPTT	MDARLSDHPKPSACRNLFGA-VDHEELKKDFKGHLRGMEEESSAKYNFDFPNNAP------------------RQHGRFEWQIMNSKDLPEFYSRPRRAPKDICLSGNNNVDLNGNHNCLTVTPCQ-SAGDRYTEERTEKSDSPVDFKDQCSGQRKRPASRDSSSQNKRAHTSSDEVTRSPALARSVEHTPRKPSPKTQT	6.65e-22	97.4
Smp_199050	Smp_199050	ref|XP_025912442.1|	XP_025912442	cyclin-dependent kinase inhibitor 1 [Apteryx rowi]	16.438	146	111	4	3	143	8	147	VAAGITAPVHLCRRLFGEPVSCIRIQQTLETIIRKDLDRFQNKWNFQPPNIVLQNKIRKPLSVHQLHSGNLQTNSTNEFILEPVQSPPSFYIKSPRKLKAFRRLPM-----SVAQKTRMELCKKSTNSELKDLTYSFNSSYNLSNT	AGQQMPCSSKVCRNLFG-PVDHNQLQNDFQNQLRQQLEEAQDRWNFNFETDTP---LEGRFEWERVFVDQQLHSL--SKANSSESRSCSLAHKVPSKDHLGQASSEMPQQDSEACTASSPQRLKRRQTTVKDFYNSKRRIVPDKPK	6.69e-22	96.5
Smp_199050	Smp_199050	ref|XP_068568076.1|	XP_068568076	cyclin-dependent kinase inhibitor 1 isoform X3 [Cebidichthys violaceus]	12.353	170	143	3	4	171	7	172	AAGITAPVHLCRRLFGEPVSCIRIQQTLETIIRKDLDRFQNKWNFQPPNIVLQNKIRKPLSVHQLHSGNLQTNSTNEFILE--PVQSPPSFYIKSPRKLKAFRRLPMSVAQKTRMELCKKSTNSELKDLTYSFNSSYNLSNTDTLLNDNQKSEINFPLTTESTVTITPNQ	TPSPPRTGSARRSLFG-PVDREQLRAEYRAALGRDLEEARRRWGFDFLSDKPLED---SGFQWEAVPGATVPQLYRSCVLGLRRAEGGRAAEEEAEAEAAAAAAVQPEDGGRVGPEEENVPCSPERCALNQEKLERTPGGGENTGLKRKQTNITDFYQAKRRVVGMPRKS	6.84e-22	97.1
Smp_199050	Smp_199050	ref|XP_067906718.1|	XP_067906718	cyclin dependent kinase inhibitor 1Bb [Heterodontus francisci]	11.443	201	162	6	1	200	16	201	MSVAAGITAPVHLCRRLFGEPVSCIRIQQTLETIIRKDLDRFQNKWNFQPPNIVLQNKIRKPLSVHQLHSGNLQTNSTNEFILEPVQSPPSFYIKSPRKLKAFRRLPMSVAQKTRMEL-CKKSTNSELKDLTYSFNSSYNLSNTDTLLNDNQKSEINFPLTTESTVTITPNQPPPTSSSTPYKVNSISQVTEKLSEIPTTT	MAAQQAGHPKPSACRNLFG-PVNHDELNRDLQKKQKEIHEQDRRRWNYDFERDKP---LDGNYKWEAVDCKDVPNFYWRPPREQVSSADCNVDMNGNLAIVYVGTLAQGNSGDSHLANPEQKDVVKETTEHFTDSKEQCCSPRKRAASVD------DFPEA-KRINTKTETDWSANSPSMSAL----EKTPKKSISSGHQT	7e-22	97.7
Smp_199050	Smp_199050	gb|KAL2090534.1|	KAL2090534	hypothetical protein ACEWY4_012797 [Coilia grayii]	13.636	176	139	4	3	171	6	175	VAAGITAPVHLCRRLFGEPVSCIRIQQTLETIIRKDLDRFQNKWNFQPPNIVLQNKIRKPLSVHQLHSGNLQTNSTNE-------FILEPVQSPPSFYIKSPRKLKAFRRLPMSVAQKTRMELCKKSTNSELKDLTYSFNSSYNLSNTDTLLNDNQKSEINFPLTTESTVTITPNQ	RVLRSLGNGPARRNLFG-PVDREQLQQDYHTALMQDLEEASRRWGFNFLTEKPLD--EGDFLWEGVAGAKVPRVYRSSTLRKGLQCSVEPTSLSEAAVSTETGSTSAGAAPSPVQSGKENVPGTPERNTNSLRDLERTPEKRSA---NSNMLKRKQTNITDFYQAKRRVVGTPRKS	7.08e-22	97.1
Smp_199050	Smp_199050	ref|XP_012719143.2|	XP_012719143	cyclin-dependent kinase inhibitor 1 isoform X1 [Fundulus heteroclitus]	15.294	170	129	4	2	171	10	164	SVAAGITAPVHLCRRLFGEPVSCIRIQQTLETIIRKDLDRFQNKWNFQPPNIVLQNKIRKPLSVHQLHSGNLQTNSTNEFILEPVQSPPSFYIKSPRKLKAFRRLPMSVAQKTRMELCKKSTNSELKDLTYSFNSSYNLSNTDTLLNDNQKSEINFPLTTESTVTITPNQ	SMLSPLGGTRRARRNLFG-PVDRDQLQVDYQAALRKDLDEASRRWGFDFKSDEP---LETGDFKWEGVPETRVPLLYRSCVVAPRRAEGPRVADAAVLTKGAR------VEKENLPQTPEKRAGELEAL-----ERTPEKGDTAGLKRKQTNITDFYQAKRKVVWMPRKS	7.23e-22	96.8
Smp_199050	Smp_199050	ref|XP_046191914.1|	XP_046191914	cyclin-dependent kinase inhibitor 1B-like [Oncorhynchus gorbuscha]	12.299	187	151	4	2	176	16	201	SVAAGITAPVHLCRRLFGEPVSCIRIQQTLETIIRKDLDRFQNKWNFQPPNIVLQ-NKIRKPLSVHQLHSGNLQTNSTNEFILEPVQSPPSFYIKSPRKLKAFRRL-------PMSVAQKTRMELCKKSTNSELKDLTYSFNSSYNLSNTDTLLND----NQKSEINFPLTTESTVTITPNQPPPTS	ERATLPRRHSSVCRNLFG-PVDYDALNRELKAKLEEISERDQRRWNFHFETDTPIPGSYEWEGMSADSTPAFYQESAEVGDMRVQVVTSNTDYSAEVVTDNVRGCCLNQTPLSDCEQTALCSNEVNQENWSNSPNTSKLNSKSTQCIRRKRSRTSYEREVNVTQITDFFPKRRRRSTSEMKSTQTTP	7.67e-22	97.7
Smp_199050	Smp_199050	ref|XP_005866867.1|	XP_005866867	PREDICTED: cyclin-dependent kinase inhibitor 1B [Myotis brandtii]	14.925	201	152	5	1	200	16	198	MSVAAGITAPVHLCRRLFGEPVSCIRIQQTLETIIRKDLDRFQNKWNFQPPNIVLQNKIRKPLSVHQLHSGNLQTNSTNEFILEPVQSPPSFYIKSPRKLKAFRRLPMSVAQKTRMELCKKSTNSELKDLTYSFNSSYNLSNTDTLLNDNQKSEINFPLTTESTVTITPNQPPPTSSST-PYKVNSISQVTEKLSEIPTTT	MDARQAEYPKPSACRNLFG-PVDHEELTRDLEKHCRDMEEASQRKWNFDFKNHKP---LEGRYEWQEVEKASLPEFYYR-------------APRPPKGACKVPAQESQDVSGSRQAVPLVGSQANSED-THLAEQKTDASDSQPGLAEPCAGMRKRPAADDASSQNKRTNRTDENVSDGSPNAGSVEQTPKKPGLRKRQT	7.73e-22	97.4
Smp_199050	Smp_199050	ref|XP_061488431.1|	XP_061488431	cyclin-dependent kinase inhibitor 1 [Rhineura floridana]	21.583	139	106	2	8	144	12	149	TAPVHLCRRLFGEPVSCIRIQQTLETIIRKDLDRFQNKWNFQPPNIVLQNKIRKPLSVHQL--HSGNLQTNSTNEFILEPVQSPPSFYIKSPRKLKAFRRLPMSVAQKTRMELCKKSTNSELKDLTYSFNSSYNLSNTD	SCSRKLCRNLFG-PVNHEELQKDFQSLMRAQLEEAQQKWNFDFEAETPLEGNYKWEKVSHLNMLPSQDLLSHTKQNSCADEKSLSSPVLLKMHTKTERPTQEGFEACKTSSPRCSKRKQTSIKDFYSSKRRTIPYKSNP	7.73e-22	96.3
Smp_199050	Smp_199050	ref|XP_029139881.1|	XP_029139881	cyclin-dependent kinase inhibitor 1 [Protobothrops mucrosquamatus]	18.182	132	98	4	1	129	1	125	MSVAAGITAPVHLCRRLFGEPVSCIRIQQTLETIIRKDLDRFQNKWNFQPPNIVLQNKIRKPLSVHQLHSGNLQTNSTNEFILEPVQSPPSFYIKSPRKLKAFRRLPMSVAQKTRMEL---CKKSTNSELKD	MDLSLAKAAP--IRRNLFG-PVDHEHLQQEFQSLMRSSMEQAKQRWNFDFFQEVPVV----GLLQWEELQGHEVPAFYHAHVARGPRPPLQPVNRTVGREGPVHPLGREAERARSIKTATGAKKRRQTHLTD	7.97e-22	96.8
Smp_199050	Smp_199050	ref|XP_036312295.1|	XP_036312295	cyclin-dependent kinase inhibitor 1B isoform X2 [Pipistrellus kuhlii]	14.925	201	153	5	1	200	16	199	MSVAAGITAPVHLCRRLFGEPVSCIRIQQTLETIIRKDLDRFQNKWNFQPPNIVLQNKIRKPLSVHQLHSGNLQTNSTNEFILEPVQSPPSFYIKSPRKLKAFRRLPMSVAQKTRMELCKKSTNSELKDLTYSFNSSYNLSNTDTLLNDNQKSEINFPLTTESTVTITPNQPPPTSSST-PYKVNSISQVTEKLSEIPTTT	MDARQAEYPKPSACRNLFG-PVDHEELTRDLEKHCRDIEEASQRKWNFDFKNHKP---LEGRYEWQEVDKGSLPEFYYR------APRPPKGAGKVPAQEGQDGSGSRPAGPPVGP-------QANNAEDMHLAEPKAEAPDGQPGLAEPCAGMRKRPAADDASTQNKRTNRTEENVSDGSPNSGSVEQTPKKPGLRKRQT	9.06e-22	97.4
Smp_199050	Smp_199050	ref|XP_033847748.1|	XP_033847748	cyclin-dependent kinase inhibitor 1Ca [Periophthalmus magnuspinnatus]	13.187	182	151	3	6	187	3	177	GITAPVHLCRRLFGEPVSCIRIQQTLETIIRKDLDRFQNKWNFQPPNIVLQNKIRKPLSVHQLHSGNLQTNSTNEFILEPVQSPPSFYIKSPRKLKAFRRLPMSVAQKTRMELCKKSTNSELKDLTYSFNSSYNLSNTDTLLNDNQKSEINFPLTTESTVTITPNQPPPTSSSTPYKVNSIS	PGRHTGAVRRSLFG-PVDHEQLQRELSQRLQDITEQDSRRWNFDFQSHTPLPGP----FQWEEVSSDLSATFYCEKNREALKDQTVSANSEETEERLQPC--EEDIPASDQENCPRVSNIPKCPAELTPTRRKRARSKSAARAPQNARITDFFVKRRRSTDTKSVLCPVFSQSSDAPVRTIR	9.09e-22	96.8
Smp_199050	Smp_199050	ref|XP_044857168.1|	XP_044857168	cyclin-dependent kinase inhibitor 1B [Mauremys mutica]	19.212	203	141	4	1	200	16	198	MSVAAGITAPVHLCRRLFGEPVSCIRIQQTLETIIRKDLDRFQNKWNFQPPNIVLQNKIRKPLSVHQLHSGNLQTNSTNEFILEPVQSPPSFYIKSPRKLKAFRRL--PMSVAQKTRMELCKKSTNSELKDLTYSFNSSYNLSNTDTLLNDNQKSEINFPLTTESTVTITPNQPP-PTSSSTPYKVNSISQVTEKLSEIPTTT	MEARQSEYPKPSACRNLFG-PVNHEELNRDLKKHRKEMEEACQRKWNFDFQNHKPL-------------------AGRLEWQAVEKGSSPDFYFRPPRPPKVACKSATQESLDVNGNCPTVIVVGSQGISEDTHSVEQKTDVSENQTDLADQCTGQRKRPTTDDSSPQPKRANTTEEEVSEESPSASSVEQTPKKSSPRRRQT	9.47e-22	97.1
Smp_199050	Smp_199050	ref|XP_041833658.1|	XP_041833658	cyclin-dependent kinase inhibitor 1D isoform X2 [Melanotaenia boesemani]	11.842	152	119	4	12	163	36	172	HLCRRLFGEPVSCIRIQQTLETIIRKDLDRFQNKWNFQPPNIVLQNKIRKPLSVHQLHSGNLQTNSTNEFILEPVQSPPSFYIKSPRKLKAFRRLPMSVAQKTRMELCKKSTNSELKDLTYSFNSSYNLSNTDTLLNDNQKSEINFPLTTES	PVRRNLFG-PVDHQQLQQDFQRLLCMSVEVANKRWNFDFQSDKP---VQGSSIEWVELRCQDVPSFYRSCMVQPAGRPGTGLTKDSWRTSTSSGEGSPMSSSSSGSG----------DEYLEVTARSCY-RLQRLGKRKQSAITDFFKVKKR	9.5e-22	96.8
Smp_199050	Smp_199050	ref|XP_042601812.1|	XP_042601812	cyclin-dependent kinase inhibitor 1B-like [Cyprinus carpio]	15.714	140	111	4	13	146	27	165	LCRRLFGEPVSCIRIQQTLETIIRKDLDRFQNKWNFQPPNIVL-QNKIRKPLSVHQLHSGNLQTNSTNEFIL----EPVQSPPSFYIKSPRKLKAFRRLPMSVAQKT-RMELCKKSTNSELKDLTYSFNSSYNLSNTDTL	TRRNLFG-PVDHQQLQQDFQRHFCMNVEIAKQRWNFDFQRDQPVPGCIEWEELQCQDVPVFYHSCVVRPSMAMQTTVEACSSPAMATEKYLELRTRGTLKGTKSEKRMAALLGVKRRQANITDFFRVTKRRFPDHKTSSG	9.58e-22	96.5
Smp_199050	Smp_199050	ref|XP_061438498.1|	XP_061438498	cyclin-dependent kinase inhibitor 1-like isoform X3 [Rhineura floridana]	17.483	143	113	3	8	149	24	162	TAPVHLCRRLFGEPVSCIRIQQTLETIIRKDLDRFQNKWNFQPPNIVLQNKIRKPLSVHQLHSGNLQTNSTNEFILEPVQSPPSFYIKSPRKLKAFRRLPM-SVAQKTRMELCKKSTNSELKDLTYSFNSSYNLSNTDTLLND	TKRSHVSRNLFG-PVDHDHLQQDFQHMLCTSMENAKRRWNFDFLQEMPA---EGLLQWEELQGHEVPTFYHTCVVREARRPLQSMNRAVARESKSHHNGKVIEKPRPAKKVAGKKRRQTTLTDYYTAKKQIRMDMQTPVKKSA	9.7e-22	96.3
Smp_199050	Smp_199050	ref|XP_049678343.1|	XP_049678343	LOW QUALITY PROTEIN: cyclin-dependent kinase inhibitor 1-like [Accipiter gentilis]	18.125	160	114	5	1	150	1	153	MSVAAGITAPVHLCRRLFGEPVSCIRIQQTLETIIRKDLDRFQNKWNFQPPNIVLQNKIRKPLSVHQLHSGNLQTNSTNEFILEPVQSPPSFYIKS-PRKLKAFRRLPMSVAQKT---------RMELCKKSTNSELKDLTYSFNSSYNLSNTDTLLNDN	MERRPGKT--THARRNFFG-PVDNEQLRQDFQHMLRHSGEXGQQKWNFDFLRNVPTE----GLLQWEELEGHEVPTFYHSCVVGDARRPLQPLNRPLGRGDKSHHFAQVALTEKPKTSKKTGGKRISEGKKRRQSSLTDHYLAKQQVKTNMRVAVKKSTS	9.78e-22	96.3
Smp_199050	Smp_199050	ref|XP_050963646.1|	XP_050963646	cyclin-dependent kinase inhibitor 1D [Labeo rohita]	15	140	112	4	13	146	27	165	LCRRLFGEPVSCIRIQQTLETIIRKDLDRFQNKWNFQPPNIVL-QNKIRKPLSVHQLHSGNLQTNSTNEF----ILEPVQSPPSFYIKSPRKLKAFRRLPMSVAQKT-RMELCKKSTNSELKDLTYSFNSSYNLSNTDTL	VRRNLFG-PVDHQQLQQDFQRLFCMNMEVAKQRWNFDFQRDQPVHGCIEWEELQCQDVPVFYHSCVVRSGMTKQTTVDACSAPSMATEKYLELRTRGTFRGIKPEKRMAALLGVKRRQANITDFFRVTKRRFPDHKASSG	9.81e-22	96.5
Smp_199050	Smp_199050	ref|XP_058702445.1|	XP_058702445	cyclin-dependent kinase inhibitor 1C isoform X1 [Poecile atricapillus]	10.145	207	165	4	3	209	19	204	VAAGITAPVHLCRRLFGEPVSCIRIQQTLETIIRKDLDRFQNKWNFQPPNIVLQNKIRKPLSVHQLHSGNLQTNSTNEFILEPVQSPPSFYIKSPRKLKAFRRLPMSVAQKTRMELCKKSTNSELKDLTYSFNSSYNLSNTDTLLNDNQKSEINFPLTTESTVTITPNQPPPTSSSTPYKVNSISQVTEKLSEIPTTTLPVNPIIIR	RALAGHGRSPVCRSLFG-PVDHEELGRELRERLREMGEDDQRRWDYNFQTDTPL-PGPGRLRWEEVEAGAVPAFYRETLQVGRCRV-------PLLRAPPSPPPPPAAGKGPGGRLSRENRAA------------PRRRGMRLRRRGPTARITDFFARRKRPAEPKAAAERPAGCPPSPAAVPAEQTPRKRLRLLHYCTHGRGAPPR	9.83e-22	98.5
Smp_199050	Smp_199050	ref|XP_008062774.1|	XP_008062774	cyclin-dependent kinase inhibitor 1 [Carlito syrichta]	12.025	158	121	4	4	144	8	164	AAGITAPVHLCRRLFGEPVSCIRIQQTLETIIRKDLDRFQNKWNFQPPNIVL-QNKIRKPLSVHQLHSGNLQTNSTNEFI---LEPVQSPPSFYIKSPRKLKAFRRL-------------PMSVAQKTRMELCKKSTNSELKDLTYSFNSSYNLSNTD	ARQIPCSSKVCRRLFG-PVDSEQLRRDCDALMAGCVQEARERWNFDFITETPLEGDFAWERVWGLSLPKLYLPTGPRGCRDDLGGGKRPGASPALLQGTAQEDHVDLSLSCTLVPHSGERSEGSPGGPGASQGRKRRQTSLTDFYHSKRRLIFSKRKP	1e-21	96.3
Smp_199050	Smp_199050	ref|XP_034429255.1|	XP_034429255	cyclin-dependent kinase inhibitor 1Ca [Hippoglossus hippoglossus]	11.111	180	157	3	5	183	2	179	AGITAPVHLCRRLFGEPVSCIRIQQTLETIIRKDLDRFQNKWNFQPPNIVLQ-NKIRKPLSVHQLHSGNLQTNSTNEFILEPVQSPPSFYIKSPRKLKAFRRLPMSVAQKTRMELCKKSTNSELKDLTYSFNSSYNLSNTDTLLNDNQKSEINFPLTTESTVTITPNQPPPTSSSTPYKV	TSISRRESACRSLFG-PVDHEQLRRDLKHRLREMSEQDSRRWNFNFQAETPLPGRFQWEEIPSDCAAAFYLEPAEPREAAGSPGTEDEDGGGAGGGDGDGGGGDRGGSAGTDQENCPRISNTK-RPAEGTPVRRKRSLSKPAAKPRHYARITDFFAKRRRSTDTKIPIHSSSSDAAQCKT	1.03e-21	96.8
Smp_199050	Smp_199050	gb|NWV19793.1|	NWV19793	CDN1B inhibitor [Origma solitaria]	17.225	209	144	5	1	200	16	204	MSVAAGITAPVHLCRRLFGEPVSCIRIQQTLETIIRKDLDRFQ------NKWNFQPPNIVLQNKIRKPLSVHQLHSGNLQTNSTNEFILEPVQSPPSFYIKSPRKLKAFRRLP--MSVAQKTRMELCKKSTNSELKDLTYSFNSSYNLSNTDTLLNDNQKSEINFPLTTESTVTITPNQPPPTSSS-TPYKVNSISQVTEKLSEIPTTT	MEARQSEYPKPSACRNLFG-PVNHEELNRELKKHLQEMQEAYQXXXXXXRKCNFDFQNHRPREG-------------------RYEWQAVEKGSSPDFYFRPPRLRKAVCKSAGRQSLDVNGNCQTVVFVGSQGISEDTHCVAQKTDVSENQTDLAEQCTGQRKRPAADDSSPQNKRANTTEEEVSEDSPSASSVEQTPKKSSPRRHQT	1.08e-21	97.1
Smp_199050	Smp_199050	ref|XP_048680394.1|	XP_048680394	cyclin-dependent kinase inhibitor 1-like [Caretta caretta]	15.942	138	99	5	1	128	1	131	MSVAAGITAPVHLCRRLFGEPVSCIRIQQTLETIIRKDLDRFQNKWNFQPPNIVLQNKIRKPLSVHQLHSGNLQTNSTNEFILEPVQSPPSFYIKSPRKL-KAFRRLPMSVAQKT---------RMELCKKSTNSELK	MEWRSVKANR--VRRNLFG-PVDHEQLQQDFQHMLHSSMEGAQQKWNFDFLRDMPAE----GLLQWEELQSHDVPAFYHSCVVGEARKPLKPLNQGIVKEVKAHHFATVTLTENPKVAKKMSGKKSQAVKKRRQTSLT	1.1e-21	97.4
Smp_199050	Smp_199050	ref|XP_006004206.1|	XP_006004206	cyclin dependent kinase inhibitor 1Bb [Latimeria chalumnae]	16.256	203	147	5	1	200	16	198	MSVAAGITAPVHLCRRLFGEPVSCIRIQQTLETIIRKDLDRFQNKWNFQPPNIVLQNKIRKPLSVHQLHSGNLQTNSTNEFILEPVQSPPSFYIKSPRKLKAFRRLP--MSVAQKTRMELCKKSTNSELKDLTYSFNSSYNLSNTDTLLNDNQKSEINFPLTTESTVTITPNQPPPTS-SSTPYKVNSISQVTEKLSEIPTTT	MEARQSDYPKPSACRNLFG-PVDHEELTRDLKTQRQAMEEEFQQRWNFDIKNHCP---LEGRFQWE----------------AVYSKDVPDFYSRPPRRPKNVCNSGNIPALDLNGNHHAMSFVGSQGTAESRHSVDKNTETPECQTEPLDRCTGQRKRAATEDSSPQNKKANTTEGEMSEESPSVSTVEQTPKKSSPRRHQT	1.11e-21	97.1
Smp_199050	Smp_199050	ref|XP_043565403.1|	XP_043565403	cyclin-dependent kinase inhibitor 1-like [Chiloscyllium plagiosum]	15.504	129	105	2	12	140	21	145	HLCRRLFGEPVSCIRIQQTLETIIRKDLDRFQNKWNFQPPNIVLQNKIRKPLSVHQLHSGNLQTNSTNEFILEPVQSPPSFYIKSPRKLKAFRRLPMSVAQKTRMELCKKSTNSELKDLTYSFNSSYNL	HVRRNLFG-PVDHEQLQQDFQHLLRANIEAAGQKWNYDFGREVP---SEGTLEWEELKCHDVPAFYRSRVIIREKHWRGIQEPALDRRSCELPVPQSKQLKTQVTPEPKRRKQTYITDYYSTKKRCTRP	1.14e-21	96
Smp_199050	Smp_199050	ref|XP_027019553.1|	XP_027019553	cyclin-dependent kinase inhibitor 1 [Tachysurus fulvidraco]	14.465	159	133	3	6	163	19	175	GITAPVHLCRRLFGEPVSCIRIQQTLETIIRKDLDRFQNKWNFQPPNIVLQ-NKIRKPLSVHQLHSGNLQTNSTNEFILEPVQSPPSFYIKSPRKLKAFRRLPMSVAQKTRMELCKKSTNSELKDLTYSFNSSYNLSNTDTLLNDNQKSEINFPLTTES	SQHARRSVCRSLFG-PVDHDELNRDIENKMREISERDQKRWNFNFVSDTPLHGDYEWERTAVEATPVFYQETVQVGKHRAVALHVEPHVEAPNRETCARGDAGGGTACAERT-NTGKRKTTRITDFYVKRRKQVDPKRHESASQNLFGSIASERTPRKR	1.14e-21	96.5
Smp_199050	Smp_199050	ref|XP_030334740.1|	XP_030334740	cyclin-dependent kinase inhibitor 1B isoform X1 [Strigops habroptila]	15.226	243	184	3	1	241	16	238	MSVAAGITAPVHLCRRLFGEPVSCIRIQQTLETIIRKDLDRFQNKWNFQPPNIVLQNKIRKPLSVHQLHSGNLQTNSTNEFILEPVQSPPSFYIKSPRKLKAFRRLP--MSVAQKTRMELCKKSTNSELKDLTYSFNSSYNLSNTDTLLNDNQKSEINFPLTTESTVTITPNQPPPTSSSTPYKVNSISQVTEKLSEIPTTTLPVNPIIIRSNNSSNNIMLPSGSNPSSQHSIKLIKSDRLSL	MEARQSEYPKPSACRNLFG-PVNHEELNRDLKKHRQEMEEACQRKWNFDFQNHKPLEG-------------------RYEWQAVEKGSSPDFYFRPPRLLKAVCKSAGRQSLDVNGNCQTVVFVGSQGISEDTHCVGQKTDLSENQTDFAEQCTGQRKRPATDGNVPLPARAAPLFSACPAAVSAGAPGPFARATRGPDRRGQCPAGHRLREPPFPPPPFAYKSPDSSPQNKRANTTEEGVSK	1.15e-21	98.2
Smp_199050	Smp_199050	ref|XP_061640231.1|	XP_061640231	cyclin-dependent kinase inhibitor 1 isoform X1 [Phyllopteryx taeniolatus]	14.11	163	126	3	3	165	22	170	VAAGITAPVHLCRRLFGEPVSCIRIQQTLETIIRKDLDRFQNKWNFQPPNIVLQNKIRKPLSVHQLHSGNLQTNSTNEFILEPVQSPPSFYIKSPRKLKAFRRLPMSVAQKTRMELCKKSTNSELKDLTYSFNSSYNLSNTDTLLNDNQKSEINFPLTTESTV	RILRPLRKGPTQRNLFG-PIDREQLRADYQAALRKDLEEASRRWGFDFMSDRPLAN---GDFQWEGVPGAEVPLVYRSRMLGKAAGPRATEATVGPKR----------AKAEPPECEKENIPENKSDRCPFNGERTPRKKENAGLKRKQTNITDFYQSKRRFV	1.16e-21	96.5
Smp_199050	Smp_199050	gb|TNN51318.1|	TNN51318	Cyclin-dependent kinase inhibitor 1B [Liparis tanakae]	12.022	183	150	3	9	183	6	185	APVHLCRRLFGEPVSCIRIQQTLETIIRKDLDRFQNKWNFQPPNIVL--------QNKIRKPLSVHQLHSGNLQTNSTNEFILEPVQSPPSFYIKSPRKLKAFRRLPMSVAQKTRMELCKKSTNSELKDLTYSFNSSYNLSNTDTLLNDNQKSEINFPLTTESTVTITPNQPPPTSSSTPYKV	RREPVCRSLFG-PVDHEQLRRDLALKLRELEEQDSRRWNFNFHTETPLSGRFQWDEVPAAGRFQWDEVPAAAAAAVYRECARPTDGACCSAVAASAARGGVSDREDGAGKDQENRSSVSNTRRACPAEATTAARRKRTLSR--PAAKPGRNARITDFFAKRRRTAESRSILTPFLTSSSEAAA	1.25e-21	96.8
Smp_199050	Smp_199050	ref|XP_014008394.1|	XP_014008394	cyclin-dependent kinase inhibitor 1 isoform X3 [Salmo salar]	14.286	168	137	3	7	174	21	181	ITAPVHLCRRLFGEPVSCIRIQQTLETIIRKDLDRFQNKWNFQPPNIVLQNKIRKPLSVHQLHSGNLQTNSTNEFILEPVQSPPSFYIKSPRKLKAFRRLPMSVAQKTRMELCKKSTNSELKDLTYSFNSSYNLSNTDTLLNDNQKSEINFPLTTESTVTITPNQPPP	RRAQGPVRRNLFG-PVDHKELQQDFQRHLCMSVESANKRWDFDFNTGRPASTPAG--LEWEEMKCQDVPAFYRSCVLRK----PVIGIDGQRAERENVRLARASSPGSSSCGEEYLEVTTRESYTIQRPEKKTASQRAGAVKRRQASITEFFVVKKRTVMHHKRSSRE	1.25e-21	96.5
Smp_199050	Smp_199050	ref|XP_056701209.1|	XP_056701209	cyclin-dependent kinase inhibitor 1 [Euleptes europaea]	15.385	143	115	3	4	144	7	145	AAGITAPVHLCRRLFGEPVSCIRIQQTLETIIRKDLDRFQNKWNFQPPNIVLQNKIRKPLSVHQLHSGNL--QTNSTNEFILEPVQSPPSFYIKSPRKLKAFRRLPMSVAQKTRMELCKKSTNSELKDLTYSFNSSYNLSNTD	TLRSSCSRKLCRNLFG-PVDHEQLQKDFQSLMKVEQEEAKRKWNFDFETETP---LEGDYKWEKISHINVLSPEDLLSHSKENSCVRDNSVSSAVLLKIHAKTDNPGQGSFEAESSRHLKRKQTSIKDFYSSKRRTIPYKSNP	1.26e-21	95.7
Smp_199050	Smp_199050	ref|XP_026221645.1|	XP_026221645	cyclin-dependent kinase inhibitor 1Bb [Anabas testudineus]	15.957	188	138	3	2	189	17	184	SVAAGITAPVHLCRRLFGEPVSCIRIQQTLETIIRKDLDRFQNKWNFQPPNIVLQNKIRKPLSVHQLHSGNLQTNSTNEFILEPVQSPPSFYIKSPRKLKAFRRLPMSVAQKTRMELCKKSTNSELKDLTYSFNSSYNLSNTDTLLNDNQKSEINFPLTTESTVTITPNQPPPTSSSTPYKVNSISQV	DTRVSDHPKPSACRSLFGS-VDHEELKRDLKGHMREMEEAASAKWGFDFASHSPL------------------ANSRFKWELMDRREVPDFYSRQPRK-KGVCSAGNNNVDLNGNHSCVVVAAPEDSDRSDGQMECTEQCTGLRKRPACHESLAQNKRSHTSSDEVSCPSLSHSAEHTPRKTSPKRQT	1.28e-21	96.5
Smp_199050	Smp_199050	ref|XP_036373356.1|	XP_036373356	cyclin-dependent kinase inhibitor 1D [Megalops cyprinoides]	12.245	147	121	3	7	146	16	161	ITAPVHLCRRLFGEPVSCIRIQQTLETIIRKDLDRFQNKWNFQPPNIVL-QNKIRKPLSVHQLHSGNLQTNSTNEFILEPVQSPPSFYIKSPRKLKAFRRLPMS------VAQKTRMELCKKSTNSELKDLTYSFNSSYNLSNTDTL	KLRGASVRRNLFG-PVDHQQLQQDFQRLLCMSVEVANKRWNFDFQTDRPSQGSIEWEELQCQDVPAFYRSCVVKAGIGRAPDVPGGGVAAPRPPREYLEVTAREAYRSHKAEKRAASSSTLKRRQATITDFFAVKKKRSLHHKGSSR	1.29e-21	96
Smp_199050	Smp_199050	ref|XP_057182048.1|	XP_057182048	cyclin-dependent kinase inhibitor 1 [Triplophysa rosa]	17.241	145	113	4	3	144	6	146	VAAGITAPVHLCRRLFGEPVSCIRIQQTLETIIRKDLDRFQNKWNFQPPNIVLQNKIRKPLSVHQLHSGNLQTNSTNEFILEPVQSP--PSFYIKSPRKLKAFRRLPMSVAQKTRMELC-KKSTNSELKDLTYSFNSSYNLSNTD	RILRTVGDGPTKRNLFG-PVDREQLQVEYNDALQKDLEEASRRWNFDFVS---EKPLEGGDFQWEGVSTVRVPVLYRTCQTEELRQREEESEKENIPRTPEHFTSVPQQHMEKTPEKNEAQKRKQTNITDFYQSKKRLVATPRKS	1.38e-21	95.7
Smp_199050	Smp_199050	ref|XP_051551250.1|	XP_051551250	cyclin-dependent kinase inhibitor 1-like [Myxocyprinus asiaticus]	13.609	169	128	4	3	171	47	197	VAAGITAPVHLCRRLFGEPVSCIRIQQTLETIIRKDLDRFQNKWNFQPPNIVLQNKIRKPLSVHQLHSGNLQTNSTNEFILEPVQSPPSFYIKSPRKLKAFRRLPMSVAQKTRMELCKKSTNSELKDLTYSFNSSYNLSNTDTLLNDNQKSEINFPLTTESTVTITPNQ	RILRALGNGSTRRSLFG-PVDREQLQAEYQDALRKDLEDATRRWSFDFIS---EKPLEGGDFQWEGVSGVRVPVLYRSCQTGE-------LSRPRGESSCNSLTDPSGVGKENIPKTPEWLVSVQQDVEKTP-------DKNAALKRKQTNITDFYQAKKRLVATPRKS	1.4e-21	96.8
Smp_199050	Smp_199050	ref|XP_057910204.1|	XP_057910204	cyclin-dependent kinase inhibitor 1 isoform X2 [Doryrhamphus excisus]	11.834	169	135	4	3	171	10	164	VAAGITAPVHLCRRLFGEPVSCIRIQQTLETIIRKDLDRFQNKWNFQPPNIVLQNKIRKPLSVHQLHSGNLQTNSTNEFILEPVQSPPSFYIKSPRKLKAFRRLPMSVAQKTRMELCKKSTNSELKDLTYSFNSSYNLSNTDTLLNDNQKSEINFPLTTESTVTITPNQ	RILSPQGKRPTRRSLFG-PVDHNQLQADFQAELGKDLEAASRRWSFDFIADKP---LASGDFHWEGVPNTQVPQLYRSCMLG--RAEGQTVAEAAFSPKKRWAGPPQCEKENIPENVLERCPFNVEE--------TPGKKDNGGLKRKQTNITDFYQAKRKVVGTPRKS	1.4e-21	96
Smp_199050	Smp_199050	gb|KAF7258289.1|	KAF7258289	hypothetical protein EG68_04405 [Paragonimus skrjabini miyazakii]	30.627	271	169	6	1	262	1	261	MSVAAGITAPVHLCRRLFGEPVSCIRIQQTLETIIRKDLDRFQNKWNFQP----PNIVLQNKIRKPLSVHQLHSGNLQTNSTNEFILEPVQSPPSFYIKSPRKLKAFRRLPMSVAQKTRMELCKKSTNSELKDLTYSFNSSYNLSNTDTLLNDNQKSEINFPLTTESTVTITPNQPPPTSSSTPYKVNSISQVTEKLSEIPTTTLPVNPIIIRSNNSSNNIMLPSGSNPSSQHSIKLIKSDRLS----LKKSGPKVTDYFAV-KRRRQSMK	MSLAPGVSGPLHVCRRLFGEAA-YTCVQQTMEAVIRKDAERFTKVWNFPLIPRLASEPRQPLSQLNIDQQPNDVRSTDAPEVNKCCWQQIQPEAVFYITPPRKLKAYRRLTPSVAQKARMELMNIQTRTTVTNLPHLPSSQSLQTIEVNTVSNKQDSIGDLFQPLRSPEPVSKTAVVPGEHIVPRA-------PILIRPSSTSTTLRLPYLEQLKNTEAVAIKTP--TPEPKHRLTLTRSSRYSEQINKRRSGAKVTDYFAISKRARQSLK	1.41e-21	97.9
Smp_199050	Smp_199050	ref|XP_035505956.1|	XP_035505956	cyclin-dependent kinase inhibitor 1D isoform X2 [Scophthalmus maximus]	13.816	152	119	4	12	163	30	169	HLCRRLFGEPVSCIRIQQTLETIIRKDLDRFQNKWNFQPPNIVLQNKIRKPLSVHQLHSGNLQTNSTNEFILEPVQSPPSFYIKSPRKLKAFRRLPMSVAQKTRMELCKKSTNSELKDLTYSFNSSYNLSNTDTLLNDNQKSEINFPLTTES	PVRRNLFG-PVDHQQLQQDFQRLLCMSVEVANKRWNFDFQADVPGEGTN--VVWEELGCQDVPAFYRSGSSKLRPVARPAVDVT-----KGARQTSSSSGEASPTSSSS----SGSGDEYLEVVATRGCYRLQKPRKRTQAAITDFFKVKKR	1.64e-21	96.3
Smp_199050	Smp_199050	gb|EDL10534.1|	EDL10534	cyclin-dependent kinase inhibitor 1B, isoform CRA_a, partial [Mus musculus]	15	200	151	5	1	199	64	245	MSVAAGITAPVHLCRRLFGEPVSCIRIQQTLETIIRKDLDRFQNKWNFQPPNIVLQNKIRKPLSVHQLHSGNLQTNSTNEFILEPVQSPPSFYIKSPRKLKAFRRLPMSVAQKTRMELCKKSTNSELKDLTYSFNSSYNLSNTDTLLNDNQKSEINFPLTTESTVTITPNQPPPTSSST-PYKVNSISQVTEKLSEIPTT	MDARQADHPKPSACRNLFG-PVNHEELTRDLEKHCRDMEEASQRKWNFDFQNHKP---LEGRYEWQEVERGSLPEFYYRP-------------PRPPKSACKVLAQESQDVSGSRQAVPLIGSQANSEDR-HLVDQMPDSSDNPAGLAEQCPGMRKRPAAEDSSSQNKRANRTEENVSDGSPNAGTVEQTPKKPGLRRQT	1.65e-21	97.4
Smp_199050	Smp_199050	ref|XP_065596292.1|	XP_065596292	cyclin-dependent kinase inhibitor 1 [Cyrtonyx montezumae]	16.107	149	114	4	2	143	6	150	SVAAGITAPVHLCRRLFGEPVSCIRIQQTLETIIRKDLDRFQNKWNFQPPNIVLQNKIRKPLSVHQLHSGNLQTNSTNEFILEPVQ--SPPSFYIKSPRKLKAFRRLPMSVAQKT-----RMELCKKSTNSELKDLTYSFNSSYNLSNT	SRARPTPCSTKVCRNLFG-PVDHEQIHNDFKEQLRQQLEEAQQRWNFNFETETP---LEGHFKWERVLLAQQPSRGGLSLAEATSGGDNRSSVPHRVPPEDGVGGVRHGASQQSSELPRVGSPQHLKRGQSTIKDFYSSKRRAVHDKPK	1.66e-21	95.4
Smp_199050	Smp_199050	gb|KAJ8412205.1|	KAJ8412205	hypothetical protein AAFF_G00144720 [Aldrovandia affinis]	11.834	169	132	4	3	171	12	163	VAAGITAPVHLCRRLFGEPVSCIRIQQTLETIIRKDLDRFQNKWNFQPPNIVLQNKIRKPLSVHQLHSGNLQTNSTNEFILEPVQSPPSFYIKSPRKLKAFRRLPMSVAQKTRMELCKKSTNSELKDLTYSFNSSYNLSNTDTLLNDNQKSEINFPLTTESTVTITPNQ	RILTALGNRPTRRNLFG-PVDREQLQEEYRDMLRKDLEDASRRWGFDFATETP---MEGGDFQWEGVAGATVPVLYRSCLVGTAG--------VKRPGGSTSGERSGSTDKENIPRTPNRSTTK-----PQNLEVTPEKHQSRILKRKQTNITDFYQAKRRVVGTARKS	1.7e-21	95.7
Smp_199050	Smp_199050	ref|XP_057702286.1|	XP_057702286	cyclin-dependent kinase inhibitor 1 isoform X2 [Corythoichthys intestinalis]	13.497	163	127	3	3	165	6	154	VAAGITAPVHLCRRLFGEPVSCIRIQQTLETIIRKDLDRFQNKWNFQPPNIVLQNKIRKPLSVHQLHSGNLQTNSTNEFILEPVQSPPSFYIKSPRKLKAFRRLPMSVAQKTRMELCKKSTNSELKDLTYSFNSSYNLSNTDTLLNDNQKSEINFPLTTESTV	RTLSFAGRGPTRRSLFG-PVDREQLQADYQDALRRDLEDASRRWSFDFVSDQP---LASGHFQWEGVPVATVPLLYRTRMLGKAVDQRVTEVTVSHKR----------SRTASSECEKENVPESKPDKCSFNMEKTPKKKENTGLKRKQTNITDFYQAKRRVV	1.75e-21	95.7
Smp_199050	Smp_199050	sp|P46529.1|	P46529	RecName: Full=Cyclin-dependent kinase inhibitor 1B; AltName: Full=Cyclin-dependent kinase inhibitor p27; AltName: Full=p27Kip1 [Neogale vison]	19.337	181	122	5	1	178	16	175	MSVAAGITAPVHLCRRLFGEPVSCIRIQQTLETIIRKDLDRFQNKWNFQPPNIVLQNKIRKPLSVHQLHSGNLQTNSTNEFILEPVQSPPSFYIKSPRKLKAFRRLPMSVAQ---KTRMELCKKSTNSELKDLTYSFNSSYNLSNTDTLLNDNQKSEINFPLTTESTVTITPNQPPPTSSS	MDARQAEYPKPSACRNLFG-PVNHEELTRDLEKHRRDMEEASQRKWNFDFQNHKP---LEGKYEWQE----------------VEKGSLPEFYYRPPRPPKGACKVPAQESQDVSGTRQAVPLMGSQANSED-THLVDQKTDTADNQAGLAEQCTGIRKRPATDDSSPQNKRANRTEENVS	1.78e-21	96
Smp_199050	Smp_199050	ref|XP_013861799.1|	XP_013861799	PREDICTED: cyclin-dependent kinase inhibitor 1-like isoform X2 [Austrofundulus limnaeus]	13.855	166	133	4	6	171	11	166	GITAPVHLCRRLFGEPVSCIRIQQTLETIIRKDLDRFQNKWNFQPPNIVLQNKIRKPLSVHQLHSGNLQTNSTNEFILEPVQSPPSFYIKSPRKLKAFRRLPMSVAQKTRMELCKKSTNSELKDLTYSFNSSYNLSNTDTLLNDNQKSEINFPLTTESTVTITPNQ	PLRRSGPTRRSLFG-PVDREQLQVEYQAALSKDLEEASKRWGFDFISGKP---LESGDFQWEGVLDSRVPLLYRSCVPNVKPTRGQRPASSMASTKRARAASPE-SEKENIPQTPENRLLNLED-----VEKTPEKGDRTGLKRKQTNITDFYQAKRRIVWMPRKS	1.82e-21	95.7
Smp_199050	Smp_199050	gb|PKK30155.1|	PKK30155	cyclin-dependent kinase inhibitor 1 [Columba livia]	16.807	119	91	4	1	118	1	112	MSVAAGITAPVHLCRRLFGEPVSCIRIQQTLETIIRKDLDRFQNKWNFQPPNIVLQNKIRKPLSVHQLHSGNLQTNSTNEFILEPVQSPPSFYIKS-PRKLKAFRRLPMSVAQKTRMEL	MEQRLGKI--THTCRNPFG-PVDHQQLQQYFQHMLYNSMEGAQQKWNFDFLQDMPAE----GLLQWEKLKGHKVPAFYHSCMVRVALRPLQHLNWPLAREDQSYHLAQVALTENPKTSK	1.83e-21	95.7
Smp_199050	Smp_199050	ref|XP_063052740.1|	XP_063052740	cyclin dependent kinase inhibitor 1Bb [Engraulis encrasicolus]	13.228	189	151	3	1	189	16	191	MSVAAGITAPVHLCRRLFGEPVSCIRIQQTLETIIRKDLDRFQNKWNFQPPNIVLQNKIRKPLSVHQLHSGNLQTNSTNEFILEPVQSPPSFYIKSPRKLKAFRRLPMSVAQKTRMELCKKSTNSELKDLTYSFNSSYNLSNTDTLLNDNQKSEINFPLTTESTVTITPNQPPPTSSSTPYKVNSISQV	MDARLSDNPKSTACRSLFG-PVDHEELKKDLKGRLHEMEEAASAKWNFDFSSHKPIPNGRYCWEPVDDSPLFYSSLRANINVNVTDSCPSG---NTNVDLNGNHNCGVAPCKHAEEKEEKSETQMDIRDQCIGQRKRPACHDSSSQNKRSHTSLDD---------VSRCSGLTQAVEHTPRKTSPQTQT	1.88e-21	96.3
Smp_199050	Smp_199050	ref|XP_057944972.1|	XP_057944972	cyclin-dependent kinase inhibitor 1B-like [Doryrhamphus excisus]	11.696	171	124	5	10	180	2	145	PVHLCRRLFGEPVSCIRIQQTLETIIRKDLDRFQNKWNFQPPNIVLQNKIRKPLSVHQLHSGNLQTNSTNEFILEPVQSPPSFYIKSPRKLKAFRRLPMSVAQKTRMELCKKSTNSELKDLTYSFNSSYNLSNTDTLLNDNQKSEINFPLTTESTVTITPNQPPPTSSSTP	SGSVCRCLFG-PVDHEQLQRDLKLKLREISVEDSRRWNFNFQTDTP---LPGMFEWEPVDC------------------TADFYLESSQMADSGTKIQTDDSGNSSS--NQENCPGFSN---KRPAEVTPVRRKMSLKPRDNAPITDFFVKRRRTTESKRSNFVTSSTEAS	1.89e-21	95.4
Smp_199050	Smp_199050	ref|XP_034031932.1|	XP_034031932	cyclin-dependent kinase inhibitor 1Bb [Thalassophryne amazonica]	15.152	198	142	4	2	199	17	188	SVAAGITAPVHLCRRLFGEPVSCIRIQQTLETIIRKDLDRFQNKWNFQPPNIVLQNKIRKPLSVHQLHSGNLQTNSTNEFILEPVQSPPSFYIKSPRKLKAFRRLPMSVAQKTRMELCKKSTNSELKDLTYSFNSSYNLSNTDTLLNDNQKSEINFPLTTESTVTITPNQPPPTSSSTPYKVNSISQVTEKLSEIPTT	EPRLSVQPKPSACRSLFGS-LDHQELKRDLKQHLRELEEAATTKWSFDFANHKPLRN--GGLEWE----------------LVDCRDVPEFYSRQPRTDKGVRLAGNNSVDLNGNHNCVD-------DLQKEEEEEEEVCDGPVESKQQCAGLRKRPACHDPTAQNKRCHTSLEEVLYPNLTHSAERTPRKPSPKRQT	1.91e-21	96.3
Smp_199050	Smp_199050	ref|XP_053114544.1|	XP_053114544	cyclin-dependent kinase inhibitor 1B isoform X1 [Hemicordylus capensis]	14.428	201	162	4	1	200	16	207	MSVAAGITAPVHLCRRLFGEPVSCIRIQQTLETIIRKDLDRFQNKWNFQPPNIVLQNKIRKPLSVHQLHSGNLQTNSTNEFILEPVQSPPSFYIKSPRKLKAFRRLPMSVAQKTRMELCKKSTNSELKDLTYSFNSSYNLSNTDTLLNDNQKSEINFPLTTESTVTITPNQPPPTS-SSTPYKVNSISQVTEKLSEIPTTT	MEARQADYPKPSACRNLFG-PVDHEELARELQKHSRDLEEASRRKWNFDFHNHQP---LEGRYEWQAVDKDALPEFYSRPPRLSKALAKASSQQHHFGGLDVNGNCPTAAGFGRSQGISEEEEEEEDTAAP-----KTEAAGAQVDLAGQSTGQRKRPASDDSSPRNKRANTTEEAILEDSSNASSVEQTPKKSSPRRNQT	1.92e-21	96.5
Smp_199050	Smp_199050	ref|XP_060759101.1|	XP_060759101	cyclin-dependent kinase inhibitor 1D [Neoarius graeffei]	12.593	135	105	4	11	145	25	146	VHLCRRLFGEPVSCIRIQQTLETIIRKDLDRFQNKWNFQPPNIVLQNKIRKPLSVHQLHSGNLQTNSTNEFILEPVQSPPSFYIKSPRKLKAFRRLPMSVAQKTRMELCKKSTNSELKDLTYSFNSSYNLSNTDT	STVRRNLFG-PVDHQELQQDFHKLLYMNMEVAKQRWNFDFQSERPT---PGSVEWEEIHCQDVP-AFYHSCVVRMGKRRPEVPISAGGTLAYGEAELE--------KRAVKYRQAAITDFFTVKKRRFLHHKVSR	2.04e-21	95.1
Smp_199050	Smp_199050	ref|XP_016148521.1|	XP_016148521	PREDICTED: cyclin-dependent kinase inhibitor 1-like [Sinocyclocheilus grahami]	15.328	137	112	4	13	146	27	162	LCRRLFGEPVSCIRIQQTLETIIRKDLDRFQNKWNFQPPNIVL-QNKIRKPLSVHQLHSGNLQTN-STNEFILEPVQSPPSFYIKSPRKLKAFRRLPMSVAQKT-RMELCKKSTNSELKDLTYSFNSSYNLSNTDTL	VRRNLFG-PVDHQQLQQDFQRLFCMNVEIAKQRWNFDFQMDQPAPGCIEWEELRCQDVPVFYHSCVFRPGMAKQTVEACPAMATEKYLELRTRGTLRGTKPEKRMAALLGVKRRQASITDFFRVTKRRFPDHKASSG	2.1e-21	95.4
Smp_199050	Smp_199050	ref|XP_047204040.1|	XP_047204040	cyclin-dependent kinase inhibitor 1 [Girardinichthys multiradiatus]	16.265	166	124	4	6	171	14	164	GITAPVHLCRRLFGEPVSCIRIQQTLETIIRKDLDRFQNKWNFQPPNIVLQNKIRKPLSVHQLHSGNLQTNSTNEFILEPVQSPPSFYIKSPRKLKAFRRLPMSVAQKTRMELCKKSTNSELKDLTYSFNSSYNLSNTDTLLNDNQKSEINFPLTTESTVTITPNQ	SLGGNRPVRRNLFG-PVDQDQLWIEFQAILRKDLDDMSKRWGFDFKSDKP---LESSDFKWTSIPETRVPLHYRSCMLAVGQSEGLRLADRVVLTKTVRI------KKENIPQMPEKCAIELEGL-----ERTSEKGDKAGLKRKQTNITDFYQAKRRVVGMPTKS	2.19e-21	95.4
Smp_199050	Smp_199050	ref|XP_056272488.1|	XP_056272488	cyclin dependent kinase inhibitor 1Bb [Pseudoliparis swirei]	13.636	198	143	3	2	199	17	186	SVAAGITAPVHLCRRLFGEPVSCIRIQQTLETIIRKDLDRFQNKWNFQPPNIVLQNKIRKPLSVHQLHSGNLQTNSTNEFILEPVQSPPSFYIKSPRKLKAFRRLPMSVAQKTRMELCKKSTNSELKDLTYSFNSSYNLSNTDTLLNDNQKSEINFPLTTESTVTITPNQPPPTSSSTPYKVNSISQVTEKLSEIPTT	DSRVSDHPKPSACRSLFGS-VDHEELRRDLKGHLREMEEAASAKWSFDFANHTPL------------------AHGRLQWELVDCRDIPHFYNKQPRREKGVCSAGNNNVDLNGNHSCVVV---------VASSGDSERSDGQMECTEQCTGLRKRPACHDPSTPNKRSHSSSDEVTFRSLSHSTEHTPRKTSPKRQT	2.21e-21	96
Smp_199050	Smp_199050	ref|XP_047452977.1|	XP_047452977	cyclin-dependent kinase inhibitor 1Bb [Mugil cephalus]	15.426	188	138	3	2	189	17	183	SVAAGITAPVHLCRRLFGEPVSCIRIQQTLETIIRKDLDRFQNKWNFQPPNIVLQNKIRKPLSVHQLHSGNLQTNSTNEFILEPVQSPPSFYIKSPRKLKAFRRLPMSVAQKTRMELCKKSTNSELKDLTYSFNSSYNLSNTDTLLNDNQKSEINFPLTTESTVTITPNQPPPTSSSTPYKVNSISQV	DSRVSDHPKPSACRTLFGS-VNHDELAKDLKGQLRELEQAASAKWDFDFANHKPL------------------ANGRLKWELVDCKDVPNFYSRQPRREKGVCSTGNNNVDLNGNHNCVVVAPSEDTDRSEGQMECTEQCTGLRKRPACHEPSAQ--SKRSHTDEVSCPSLSHSAEHTPRKTSPRRQT	2.22e-21	96
Smp_199050	Smp_199050	ref|XP_067105529.1|	XP_067105529	cyclin-dependent kinase inhibitor 1-like [Osmerus mordax]	11.538	182	142	8	10	191	23	185	PVHLCRRLFGEPVSCIRIQQTLETIIRKDLDRFQNKWNFQPPNIVLQNKIRKPLSVHQLHSGNLQTNSTNEFILEPVQSPPSFYIKSPRKLKAFRRLPMSVAQKTRMELCKKSTNSELKDLTYSFNSSYNLSNTDTLLNDNQKSEINFPLTTESTVTITPNQPPPTSSSTPYKVNSISQVTE	RSGVCRNLFG-PIDNDQLSCELKAKLKEIYEQDECRWNFNFETNTP---LVGRYQWEELNSS--PGLYQELTHVEEKDVRGNVNYR------DTCVIEETVSRPFSIEVNQENC-FNISNTADSP--LIRQMRKP--HPNNNTQITDFFVKRKRTLETKGINLN--SSLAFATEETPRKRIR	2.24e-21	96
Smp_199050	Smp_199050	gb|QOY46849.1|	QOY46849	cyclin-dependent kinase inhibitor 1C [Ambystoma mexicanum]	10.929	183	145	4	11	193	24	188	VHLCRRLFGEPVSCIRIQQTLETIIRKDLDRFQNKWNFQPPNIVLQNKIRKPLSVHQLHSGNLQTNSTNEFILEPVQSPPSFYIKSPRKLKAFRRLPMSVAQKTRMELCKKSTNSELKDLTYSFNSSYNLSNTDTLLNDNQKSEINFPLTTESTVTITPNQPPPTSSSTPYKVNSISQVTEKL	PGVRRSLFG-PLDHGELRRELRGRLQELAEDARERWGFDFQAERP---VAGARLQWEPVCGSAVPAFYREKDGGSRGLRPEGAEDSVRPDGSVDAGSGCVEGLSGQGNNQENRCLSVRAEGSVKR-----------GAESADRITDFFPKRKRTMETKV---PCELEPSPGRLIPVEQTPRKS	2.26e-21	96
Smp_199050	Smp_199050	ref|XP_040059275.1|	XP_040059275	cyclin-dependent kinase inhibitor 1 isoform X2 [Gasterosteus aculeatus aculeatus]	12.162	148	121	4	2	144	36	179	SVAAGITAPVHLCRRLFGEPVSCIRIQQTLETIIRKDLDRFQNKWNFQPPNIVLQNKIRKPLSVHQLHSGNLQTNSTNEFILEPVQS---PPSFYIKSPRKLKAFRRLPMSVAQKTRMELC--KKSTNSELKDLTYSFNSSYNLSNTD	EVTMSTRRNGTARRNLFG-PLDREQLQVEHRAALRSDLEAACHRWGFDFLSDKP---LENSDFQWEGVPATNVPLLYRSCMHGGQGAAVKPQDKKENAPCSPEGCSPSQQNLEETPRRRDNTGLKRKQTNITDFYHAKRRVVGLPRKS	2.26e-21	95.7
Smp_199050	Smp_199050	ref|XP_042191620.1|	XP_042191620	cyclin-dependent kinase inhibitor 1D [Callorhinchus milii]	12.687	134	112	3	6	138	14	143	GITAPVHLCRRLFGEPVSCIRIQQTLETIIRKDLDRFQNKWNFQPPNIVLQNKIRKPLSVHQLHSGNLQTNSTNEFILEPVQ-SPPSFYIKSPRKLKAFRRLPMSVAQKTRMELCKKSTNSELKDLTYSFNSSY	PKVKADRVRRNLFG-PVDHEQLQEDFQRLLWTSIEVARQKWNFDFIREIP---SAGTLEWEELSCQDVPAFYRSCVIRGRKHLQGLQGATLQNSSCSQQPEVQAQERKTQGTPQPKKRRQTCMTDYYSAKRRCT	2.26e-21	95.1
Smp_199050	Smp_199050	ref|XP_004716274.1|	XP_004716274	cyclin-dependent kinase inhibitor 1B [Echinops telfairi]	20.098	204	138	6	1	200	16	198	MSVAAGITAPVHLCRRLFGEPVSCIRIQQTLETIIRKDLDRFQNKWNFQPPNIVLQNKIRKPLSVHQLHSGNLQTNSTNEFILEPVQSPPSFYIKSPRKLKAFRRLPMSVAQ---KTRMELCKKSTNSELKDLTYSFNSSYNLSNTDTLLNDNQKSEINFPLTTESTVTITPNQPPPTSSS-TPYKVNSISQVTEKLSEIPTTT	MDARQAEYPKPSACRNLFG-PVNHEELTRDLEKHCRDMEEASQRKWNFDFQNHKP---LEGKYEWQEMEKG----------------SLPEFYYRPPRPPKGGSKVPPQESQDANGNRQALPALGSQANPED-THLADPKTDTSDSQTGLAEQCAGLRKRPAADDSSAQNKRANRTEENVSEDSPNAGSVEQTPKKPGLRRRQT	2.35e-21	96.3
Smp_199050	Smp_199050	ref|XP_034434141.1|	XP_034434141	cyclin-dependent kinase inhibitor 1D [Hippoglossus hippoglossus]	14.474	152	115	4	12	163	34	170	HLCRRLFGEPVSCIRIQQTLETIIRKDLDRFQNKWNFQPPNIVLQNKIRKPLSVHQLHSGNLQTNSTNEFILEPVQSPPSFYIKSPRKLKAFRRLPMSVAQKTRMELCKKSTNSELKDLTYSFNSSYNLSNTDTLLNDNQKSEINFPLTTES	PVRRNLFG-PLDHQQLQQDFQRLLCMSVEMANKRWNFDFQADVP---GEGSNIEWEELKCQDVPAFYHSCMVRPVVGPGDEAKKGMKRTL--------SSLGEASPTSSSSSGSGDEYLEVTTRRCY---RRQKPGKRRQSAITDFFKVKKS	2.37e-21	95.7
Smp_199050	Smp_199050	gb|KAJ6659916.1|	KAJ6659916	hypothetical protein lerEdw1_018372 [Lerista edwardsae]	19.512	123	93	4	8	128	34	152	TAPVHLCRRLFGEPVSCIRIQQTLETIIRKDLDRFQNKWNFQPPNIVLQNKIRKPLSVHQLHSGNL-QTNSTNEFILE-PVQSPPSFYIKSPRKLKAFRRLPMSVAQKTRMELCKKSTNSELK	PCSKKLCRNLFG-PVDHDQVQKDVKSLMRAQLKEAQQKWNFDFETETP---LEGKYKWEKVSHVNVLPSQDLISCSKENNCAGEKSFNSPVLLKIHAKTDSSTQASCEAGSPKSLKRKQTSIK	2.41e-21	95.1
Smp_199050	Smp_199050	ref|XP_043877623.1|	XP_043877623	cyclin-dependent kinase inhibitor 1D [Solea senegalensis]	13.333	165	137	4	12	175	36	195	HLCRRLFGEPVSCIRIQQTLETIIRKDLDRFQNKWNFQPPNIVLQNKIRKPLSVHQLHSGNLQTNSTNEFILEPVQSPPSFYIKSPRKLKAFRRLPMSVAQKTRMELCKKSTNSELKDLTYSFNSSYNLSNTDTLLNDNQKSEINFPLTTE-STVTITPNQPPPT	PVRRNLFG-PVDHQQLQQDFQKLLCMSVEVANNRWNFDFHTDMP---GEGSNIEWEELQSQNVPAFYRSCMVRPVVRPVVRPVVRPGLRAKKSIRWTSSSSGEASPMSSSSSGSGSGDEYVEVATRGCFTLRQPG-KRRQSAITDFFKVKKTKLLHNKSSSSSRQ	2.46e-21	96
Smp_199050	Smp_199050	ref|XP_031423984.1|	XP_031423984	cyclin-dependent kinase inhibitor 1 isoform X2 [Clupea harengus]	13.068	176	140	5	3	171	6	175	VAAGITAPVHLCRRLFGEPVSCIRIQQTLETIIRKDLDRFQNKWNFQPPNIVLQNKIRKPLSVHQLHSGNLQTNSTNEFILEPVQ--SPPSFYIKSPRKLKAFRRLPMS-----VAQKTRMELCKKSTNSELKDLTYSFNSSYNLSNTDTLLNDNQKSEINFPLTTESTVTITPNQ	RVLRSVGKGPVRRNLFG-PVDRKQLQQDYHTALKQDLEEASQRWGFNFLTEMPLDD--SNFLWEGVSGEKVPLVYRSSRIRRNLGFFREESTLSEASVSMETGSVSAEAAPGMLQSGKENVPGTPEKHTNNLQDLERTPVK---QDGNSNILKRKQTNITDFYQAKKRDVGSSRKS	2.51e-21	95.7
Smp_199050	Smp_199050	ref|XP_016079165.1|	XP_016079165	PREDICTED: cyclin-dependent kinase inhibitor 1 [Miniopterus natalensis]	12.658	158	120	4	4	144	8	164	AAGITAPVHLCRRLFGEPVSCIRIQQTLETIIRKDLDRFQNKWNFQPPNIVL-QNKIRKPLSVHQLHSGNLQTNSTNEFI-----LEPVQSPPSFYIKSPRKLK-----------AFRRLPMSVAQKTRMELCKKSTNSELKDLTYSFNSSYNLSNTD	ARPIPRGSKACRRLFG-PVDSEQLRRDCNALMASCVQEACDRWNFDFVTETPLEGDYVWERVWGLGLPKLYVPSGPRGAQDNLGGGKQASSSPALLQGTAQEDHVDLSLSCTLIPCSSERPEGSPGGPSMSQGRKRRQTSMTDFYHSKRRLILSKRKP	2.6e-21	95.4
Smp_199050	Smp_199050	gb|KAJ7332933.1|	KAJ7332933	hypothetical protein JRQ81_015113 [Phrynocephalus forsythii]	19.048	147	111	4	2	144	6	148	SVAAGITAPVHLCRRLFGEPVSCIRIQQTLETIIRKDLDRFQNKWNFQPPNIVLQNKIRKPLSVHQLHSGNLQTNS-TNEFILEPVQSPPSFYIKSPRKLKAFRRLPMS---VAQKTRMELCKKSTNSELKDLTYSFNSSYNLSNTD	SNSRQLSCSRKLCRNLFG-PVDHEQLQKDFQSLMRVQLEEAQQKWNFDFETETP---LEGNYKWEKVSHLNVLQSEDLLSPTKGNSCGCEKRAPPMHPKKHAKTESPGQVDLEAGKTGSPRSLKRKQTSMKDFYSSKRKTAPYKSKQ	2.65e-21	94.9
Smp_199050	Smp_199050	ref|XP_025967670.2|	XP_025967670	cyclin-dependent kinase inhibitor 1 [Dromaius novaehollandiae]	18.367	147	110	4	3	144	8	149	VAAGITAPVHLCRRLFGEPVSCIRIQQTLETIIRKDLDRFQNKWNFQPPNIVLQNKIRKPLSVHQLHSGNLQTNSTNEFILEPVQSPPSFYIKSPRKLKAFRRLPM-----SVAQKTRMELCKKSTNSELKDLTYSFNSSYNLSNTD	AGRQMPCSSKVCRNLFG-PVDHHQLQNDFQDLLRRQLEEAQHRWNFDFETDTP---LEGRFKWERIIFADQQLHS-LSKATSSESQSCSSAPKVPSKDHPGQACSETPRQDSEAGTAGSPQRLKRKQSTIKDFYNSKRRIVPDKPKP	2.76e-21	94.9
Smp_199050	Smp_199050	gb|KAJ8392205.1|	KAJ8392205	hypothetical protein AAFF_G00077730 [Aldrovandia affinis]	13.014	146	120	3	7	146	21	165	ITAPVHLCRRLFGEPVSCIRIQQTLETIIRKDLDRFQNKWNFQPPNIVL-QNKIRKPLSVHQLHSGNLQTNSTNEFILEPVQSPPSFYIKSPRKLKAFRRLPMSV-----AQKTRMELCKKSTNSELKDLTYSFNSSYNLSNTDTL	KLRAGPVRRNLFG-PVDHQQLQQDFQNLLSLSVEVANKRWNFDFQSDRPAQGSIQWEELRCQDVPAFYRSCVVKAGVGHKAEVPGRGAAGASQEQEYLEITTRETYRRHKSEKKMASSMLKRRQATITDFFAVKKMRSLHHKGPTR	2.84e-21	95.1
Smp_199050	Smp_199050	ref|XP_030585398.1|	XP_030585398	cyclin-dependent kinase inhibitor 1-like isoform X2 [Archocentrus centrarchus]	12.426	169	138	4	3	171	6	164	VAAGITAPVHLCRRLFGEPVSCIRIQQTLETIIRKDLDRFQNKWNFQPPNIVLQNKIRKPLSVHQLHSGNLQTNSTNEFILEPVQSPPSFYIKSPRKLKAFRRLPMSVAQKTRMELCKKSTNSELKDLTYSFNSSYNLSNTDTLLNDNQKSEINFPLTTESTVTITPNQ	QILRVLRNRPARRSLFG-PVDREQLQVEYQAALCKDLEEASERWGFDFISDKP---LESSDFQWEGVPSTRVPLLYRSCMHDLGKAEGQRSAERMVTAKRGRVETPQ-SEKENIPSTPEKCTHSRETLEKTPE-----KSESTGLKRKQTNITDFYQAKRRVVGMPRKS	2.84e-21	95.1
Smp_199050	Smp_199050	ref|XP_058272913.1|	XP_058272913	cyclin-dependent kinase inhibitor 1D [Hemibagrus wyckioides]	10.738	149	120	3	7	155	22	157	ITAPVHLCRRLFGEPVSCIRIQQTLETIIRKDLDRFQNKWNFQPPNIVLQNKIRKPLSVHQLHSGNLQTNSTNEFILEPVQSPPSFYIKSPRKLKAFRRLPMSVAQKTRMELCKKSTNSELKDLTYSFNSSYNLSNTDTLLNDNQKSEI	KPRGMGVRRNLFG-PVDHQQLQQDFHRLLCMSMEVAKQRWNFDFQTDRPIP----GLMEWDEIQCEDVPAFYHSCVVRTGKRRLEVPISAGGTLAYRG--------NELKKRAVKYKQAAITDFFTVKKRRFLHYKVSSRQQEENRHIR	2.95e-21	95.1
Smp_199050	Smp_199050	ref|XP_017539946.1|	XP_017539946	cyclin-dependent kinase inhibitor 1 isoform X1 [Pygocentrus nattereri]	13.609	169	133	3	3	171	10	165	VAAGITAPVHLCRRLFGEPVSCIRIQQTLETIIRKDLDRFQNKWNFQPPNIVLQNKIRKPLSVHQLHSGNLQTNSTNEFILEPVQSPPSFYIKSPRKLKAFRRLPMSVAQKTRMELCKKSTNSELKDLTYSFNSSYNLSNTDTLLNDNQKSEINFPLTTESTVTITPNQ	RVLRSLGNGPARRNLFG-PVDREQLQAEYRDALRKDVEDASRRWGFDFVS---EKPLQGGDFQWEGVPGARVPALYRSCIVGEEPVPQREESTSAVTITRG---------PTRPIIGKENVPTTPERYSGAPQNLEKTPEKNNPLKRKQTNITDFYQAKRRVVATPRKS	2.96e-21	95.1
Smp_199050	Smp_199050	gb|KAJ8373456.1|	KAJ8373456	hypothetical protein SKAU_G00040360 [Synaphobranchus kaupii]	14.5	200	151	3	1	199	16	196	MSVAAGITAPVHLCRRLFGEPVSCIRIQQTLETIIRKDLDRFQNKWNFQPPNIVLQNKIRKPLSVHQLHSGNLQTNSTNEFILEPVQSPPSFYIKSPRKLKAFRRLPMSVAQKTRMELCKKSTNSELKDLTYSFNSSYNLSNTDTLLNDNQKSEINFPLTTESTVTITPNQPPPTSSS-TPYKVNSISQVTEKLSEIPTT	MDARLSDNPKPSFCRKLFGS-VDHEELKRDLKEHFQEMEQASSAKWNFDFKNDKPL------------------QSGRYDWKPVDSKTLPAFYSRPPRASTGICRSGNNNVDLNGNHNCMMVTPCQETTGDRLSDEKIEESESQMDRRDQCSGQRKRAASREPSSQNKRSHTSSDEVARCPVLTHSVEHTPRKSSPKAQT	2.98e-21	96
Smp_199050	Smp_199050	ref|XP_035807301.1|	XP_035807301	cyclin-dependent kinase inhibitor 1D isoform X1 [Amphiprion ocellaris]	12.5	152	118	4	12	163	41	177	HLCRRLFGEPVSCIRIQQTLETIIRKDLDRFQNKWNFQPPNIVLQNKIRKPLSVHQLHSGNLQTNSTNEFILEPVQSPPSFYIKSPRKLKAFRRLPMSVAQKTRMELCKKSTNSELKDLTYSFNSSYNLSNTDTLLNDNQKSEINFPLTTES	PVRRNLFG-PVDHQQLQKDFQRLLCMSVEVANKRWNFDFQSDVP---GNGSSMEWEALRWQDVPVFYRSCMVQPAARPAAEATKAKRWASSSSSEGSPVSSSSSGSG----------DEYLEVTTRGCY-RLQRPGKRRQAAITDFFKVKKR	2.99e-21	95.7
Smp_199050	Smp_199050	ref|XP_030742776.1|	XP_030742776	cyclin-dependent kinase inhibitor 1 [Echinops telfairi]	14.024	164	117	3	1	144	1	160	MSVAAGITAPVHLCRRLFGEPVSCIRIQQTLETIIRKDLDRFQNKWNFQPPNIVLQNKIRKPLSVHQLHSGNLQTNSTNEFILEPVQSPPSFYIKSPRK--------------------LKAFRRLPMSVAQKTRMELCKKSTNSELKDLTYSFNSSYNLSNTD	MSDARQIPCSSKVCRRLFG-PVDDEQVRRDCDALMASCLKEACDRWNFDFVTETP---LEGNYVWERVHGLGLPKFYRPSGPWGGHDDLGGGKRPCPSTVLLQGTSQGDHVDLSLSCTLVSHSPERPEVSPSGSSAPQGRKRGQTSMTDFYHSKRRLVYCKRKP	3.09e-21	95.1
Smp_199050	Smp_199050	ref|XP_054641063.1|	XP_054641063	cyclin-dependent kinase inhibitor 1 isoform X2 [Dunckerocampus dactyliophorus]	12.426	169	134	4	3	171	7	161	VAAGITAPVHLCRRLFGEPVSCIRIQQTLETIIRKDLDRFQNKWNFQPPNIVLQNKIRKPLSVHQLHSGNLQTNSTNEFILEPVQSPPSFYIKSPRKLKAFRRLPMSVAQKTRMELCKKSTNSELKDLTYSFNSSYNLSNTDTLLNDNQKSEINFPLTTESTVTITPNQ	RILSPLGKRPTRRSLFG-PVDHKQLQADFQVELRKELKEASQRWSFDFITDKP---LASGDFHWEGVPGADVPRLYRSCMLGWAEGEKVAEAAFSPK---KRWVGPPQCEKENIPENVL-------ESFPFNVEVTPEKKENGGLKRKQTNLTDFYQAKRRVVGTPRKS	3.2e-21	95.1
Smp_199050	Smp_199050	ref|XP_007229906.3|	XP_007229906	cyclin-dependent kinase inhibitor 1D [Astyanax mexicanus]	10.828	157	127	4	7	163	21	164	ITAPVHLCRRLFGEPVSCIRIQQTLETIIRKDLDRFQNKWNFQPPNIVLQNKIRKPLSVHQLHSGNLQTNSTNEFILEPVQSPPSFYIKSPRKLKAFRRLPMSVAQKTRMELCKKSTNSELKDLTYSFNSSYNLSNTDTLLNDNQKSEINFPLTTES	KPRVAAVRRNLFG-PVDHQQLQQDFQRLLCMSMEVAKQRWNFDFQSERP----ASGAVEWEEMRCQDVPAFYRSCVVRAGASKCRLESQTPVSSDRGALVASVA-----QEEYLELRASG---AFRGAKLEKRRKLKPLGVKHRQATITDFFTVKKR	3.24e-21	95.4
Smp_199050	Smp_199050	ref|XP_047245240.1|	XP_047245240	cyclin-dependent kinase inhibitor 1D [Girardinichthys multiradiatus]	16.447	152	110	4	12	163	87	221	HLCRRLFGEPVSCIRIQQTLETIIRKDLDRFQNKWNFQPPNIVLQNKIRKPLSVHQLHSGNLQTNSTNEFILEPVQSPPSFYIKSPRKLKAFRRLPMSVAQKTRMELCKKSTNSELKDLTYSFNSSYNLSNTDTLLNDNQKSEINFPLTTES	PVRRNLFG-PVDHQQLQQDFQRVLHMSVEEASKCWNFDFQRDVP---GEGADIEWVEVSCQDVPAFYRTCSVRPR----------VVTRKIARSTSLSSSEEDSFPVSSSSSGSGDEFLEVTTRECYPLHR---LKKHRQSAITDFFKVKKR	3.55e-21	96.3
Smp_199050	Smp_199050	ref|XP_020474830.1|	XP_020474830	cyclin-dependent kinase inhibitor 1-like isoform X2 [Monopterus albus]	11.842	152	119	4	12	163	34	170	HLCRRLFGEPVSCIRIQQTLETIIRKDLDRFQNKWNFQPPNIVLQNKIRKPLSVHQLHSGNLQTNSTNEFILEPVQSPPSFYIKSPRKLKAFRRLPMSVAQKTRMELCKKSTNSELKDLTYSFNSSYNLSNTDTLLNDNQKSEINFPLTTES	PVRRNLFG-PVDHQQLQQDFQRLLCMSVDMANKRWNFDFQTDMP---GEGSNIEWEELRCQDVPVFYHSCTVRPGMQPGVRMTEGKRQTPSSSPKGSPLSSSSSGSG----------DEYVEVTTAGCYRLEQSG-KRRQAAITDFFKVKKR	3.64e-21	95.4
Smp_199050	Smp_199050	ref|XP_066463994.1|	XP_066463994	cyclin-dependent kinase inhibitor 1B-like [Eleutherodactylus coqui]	11.23	187	155	4	11	191	26	207	VHLCRRLFGEPVSCIRIQQTLETIIRKDLDRFQNKWNFQPPNIVLQ-NKIRKPLSVHQLHSGNLQTNSTNEFILEPVQSPPSFYIKSPRKLKAFRRLPMSVAQ-----KTRMELCKKSTNSELKDLTYSFNSSYNLSNTDTLLNDNQKSEINFPLTTESTVTITPNQPPPTSSSTPYKVNSISQVTE	RGVCRSLFG-PIDHDELRSELKRQLKEIQASDCQRWNFDFEAGTPLKGTFCWEPLESKDMPVFYRESKLCPASATPLPRQPSTRLPVPTVDTREESPAETVQDNKEFAKENADMAVKKCQGVKGPSKTSTHSTSSLLRKR----EISTSITDYFPKRKRIQALKTDNIKAAHHTLCTLEQTPRKKLR	3.71e-21	95.7
Smp_199050	Smp_199050	ref|XP_014742775.1|	XP_014742775	PREDICTED: cyclin-dependent kinase inhibitor 1C [Sturnus vulgaris]	10.762	223	178	4	3	225	19	220	VAAGITAPVHLCRRLFGEPVSCIRIQQTLETIIRKDLDRFQNKWNFQPPNIVLQNKIRKPLSVHQLHSGNLQTNSTNEFILEPVQSPPSFYIKSPRKLKAFRRLPMSVAQKTRMELCKKSTNSELKDLTYSFNSSYNLSNTDTLLNDNQKSEINFPLTTESTVTITPNQPPPTSSSTPYKVNSISQVTEKLSEIPTTTLPVNPIIIRSNNSSNNIMLPSGSNP	RALAGHGRSPVCRSLFG-PVDHEELGRELRERLREMGEDDQRRWDYNFQTDTPL-PGPGRLRWEEVEAGAVPAFYRETLQVGRCRV-------PLLRAPPSPPPPPAAGKGPGGRLSRENRAA------------PRRRGMRLRRRSPTARITDFFARRKRPVEPKAAAERPAGCPPPPAAVPAEQTPRKRLRLLHYCTHGRGAPPREARRPGGAGGAASRDP	4.03e-21	96.8
Smp_199050	Smp_199050	ref|XP_005570240.1|	XP_005570240	PREDICTED: cyclin-dependent kinase inhibitor 1B isoform X1 [Macaca fascicularis]	15.92	201	158	5	1	200	16	206	MSVAAGITAPVHLCRRLFGEPVSCIRIQQTLETIIRKDLDRFQNKWNFQPPNIVLQNKIRKPLSVHQLHSGNLQTNSTNEFILEPVQSPPSFYIKSPRKLKAFRRLPMSVAQKTRMELCKKSTNSELKDLTYSFNSSYNLSNTDTLLNDNQKSEINFPLTTESTVTITPNQPPPTSSST-PYKVNSISQVTEKLSEIPTTT	MDARQAEHPKPSACRNLFG-PVDHEELTRDLEKHCRDMEEASQRKWNFDFQNHRP---LEGKYEWQEVEKGSLPEFYYRP-PRAPKGACKVPAQESQDVSGSRPAAPLIGAPANPEDTHLVDPKTDPSDSQTGLAEQCAGIRKRPATDGN-----DPFPTDDSSTQNKRANRTEENVSDGSPNAGSVEQTPKKPGLRRRQT	4.1e-21	95.7
Smp_199050	Smp_199050	ref|XP_010209256.1|	XP_010209256	PREDICTED: cyclin-dependent kinase inhibitor 1 [Tinamus guttatus]	16.552	145	111	4	5	144	10	149	AGITAPVHLCRRLFGEPVSCIRIQQTLETIIRKDLDRFQNKWNFQPPNIVLQNKIRKPLSVHQLHSGNLQTNSTNEFILEPVQSPPSFYIKSPRKLKAFRRLPM-----SVAQKTRMELCKKSTNSELKDLTYSFNSSYNLSNTD	QRLPCSSKVCRNLFG-PVDHQQLQSDFQDLLRQQLEEAQRRWNFDFETDTP---LEGRFKWERVLLAEQQLHGLAKANGSESRSC-SLVHKVPAKDRPSGICSEAPPQDSEPRAAGSPQRLKRRQTTVTDFYNSKRRIIPDKPKP	4.12e-21	94.6
Smp_199050	Smp_199050	gb|KAF7693538.1|	KAF7693538	hypothetical protein HF521_008854 [Silurus meridionalis]	11.972	142	117	4	4	143	16	151	AAGITAPVHLCRRLFGEPVSCIRIQQTLETIIRKDLDRFQNKWNFQPPNIVLQNKIRKPLSVHQLHSGNLQTNSTNEFILEPVQSPPSFYIKSPRKLKAFRRLPMSVAQKTRM--ELCKKSTNSELKDLTYSFNSSYNLSNT	RRGVGGSAQCC--LFGK-VDHEQLQRDYTLLMRTELEDASRRWSFDFTTNRP---LVGGDFEWVVLPESRVPFVYQDRTIVVKPQSKAVEPASDHTKEDVPKTPEQCDENTHSAEKHTLKRKQTNITDFYQAKRRVVTTRKT	4.18e-21	94.6
Smp_199050	Smp_199050	gb|RMC00177.1|	RMC00177	hypothetical protein DUI87_22779 [Hirundo rustica rustica]	14.483	145	122	2	3	147	19	161	VAAGITAPVHLCRRLFGEPVSCIRIQQTLETIIRKDLDRFQNKWNFQPPNIVLQNKIRKPLSVHQLHSGNLQTNSTNEFILEPVQSPPSFYIKSPRKLKAFRRLPMSVAQKTRMELCKKSTNSELKDLTYSFNSSYNLSNTDTLL	RALAGHGRSPVCRSLFG-PVDHEELGRELRERLREMGEDDQRRWDYNFQTDTPL-PGPGRLRWEEVEAGAVPAFYRETLQKVQLKTVWEGNNPQTHSLDGGESLAAASQVLERSENDSKNTKVEIRKHVQGRERLGLVRKRKKKK	4.38e-21	94.6
Smp_199050	Smp_199050	ref|XP_062996925.1|	XP_062996925	cyclin-dependent kinase inhibitor 1 [Elgaria multicarinata webbii]	18.75	144	113	3	2	144	6	146	SVAAGITAPVHLCRRLFGEPVSCIRIQQTLETIIRKDLDRFQNKWNFQPPNIVLQNK-IRKPLSVHQLHSGNLQTNSTNEFILEPVQSPPSFYIKSPRKLKAFRRLPMSVAQKTRMELCKKSTNSELKDLTYSFNSSYNLSNTD	SNVLRPSCSQKLCRNLFGS-VDHEQLQKDFQSLMRTQLDEAQQKWNFDFETETPLEGAYKWEKVSHLKVPPSQDLHTKENCTGEKSLSSPMHLKMHTKTERPGQMGLEACQ--TGSPRCSKRKQTSIKDFYSSKRKTTPYKSNP	4.58e-21	94.3
Smp_199050	Smp_199050	gb|PWA27038.1|	PWA27038	hypothetical protein CCH79_00018013 [Gambusia affinis]	12.054	224	178	4	12	235	33	237	HLCRRLFGEPVSCIRIQQTLETIIRKDLDRFQNKWNFQPPNIVLQNKIRKPLSVHQLHSGNLQTNSTNEFILEPVQSPPSFYIKSPRKLKAFRRLPMSVAQKTRMELCKKSTNSELKDLTYSFNSSYNLSNTDTLLNDNQKSEINFPLTTESTVTITPNQPPPTSSSTPYKVNSISQVTEKLSEIPTTTLPVNPIIIRSNNSSNNIMLPSGSNPSSQHSIKLIK	PVRRNLFG-PVDHQQLKQDFQQLLRMSVEVANKRWNFDFQRDVP---GEGANVEWVEVGCQDVPAFYRSCLVRPG----VLARKITRSTSTSSMEEDSSPVSESSSGEEYLEVTTRGSYSL-----------RRLGKRRQSAITDFFKVKKRKLMPRKASSQHEPSGSWYQPNEQNRSRRSGSQSWWRRARLSLHMSRSSRTSSGAMKTMLPPVCPAPILPVPS	4.66e-21	99.4
Smp_199050	Smp_199050	ref|XP_017160103.1|	XP_017160103	PREDICTED: cyclin-dependent kinase inhibitor 1-like isoform X1 [Poecilia reticulata]	12.418	153	120	3	2	144	10	158	SVAAGITAPVHLCRRLFGEPVSCIRIQQTLETIIRKDLDRFQNKWNFQPPNIVLQNKIRKPLSVHQLHSGNLQTNSTNEFILEPVQSPPSFYIKSPRKLKAFRRLPM----------SVAQKTRMELCKKSTNSELKDLTYSFNSSYNLSNTD	SMLSSLGGNRQARRNLFG-PVDRDQLQVEYKAALRKDLDEASRRWGFDFKSNKP---LESSDFKWEGIPETRVPLLYRSCVLAEGLGLAGRAVRTKPARVEKENIPQMPEKWDLEDLEKTPEKGDKAVLKRKQTNITDFYQAKRRVVWMPRKS	4.68e-21	94.6
Smp_199050	Smp_199050	gb|KAA0723594.1|	KAA0723594	Cyclin-dependent kinase inhibitor 1C [Triplophysa tibetana]	12.403	129	109	3	3	130	17	142	VAAGITAPVHLCRRLFGEPVSCIRIQQTLETIIRKDLDRFQNKWNFQPPNIVLQ-NKIRKPLSVHQLHSGNLQTNSTNEFILEPVQSPPSFYIKSPRKLKAFRRLPMSVAQKTRMELCKKSTNSELKDL	WTFPLLARTRACRNLFGA-VDHEELHCEMKRKLQEISEQDQSRWNFNFESNSPLPGDYEWEEISEDSLPCFYKNKGQIKRERAGVSVDATEDASATVDCGLVQELA--DVPSKSSELNQENLASAINSR	4.81e-21	94.3
Smp_199050	Smp_199050	ref|XP_053114252.1|	XP_053114252	cyclin-dependent kinase inhibitor 1-like isoform X2 [Hemicordylus capensis]	17.834	157	112	5	1	147	18	167	MSVAAGITAPVHLCRRLFGEPVSCIRIQQTLETIIRKDLDRFQNKWNFQPPNIVLQNKIRKPLSVHQLHSGNLQTNSTNEFILEPVQSPPSFYIKSPRKL-KAFRRLPMSVAQKTR---------MELCKKSTNSELKDLTYSFNSSYNLSNTDTLL	MELRS--TKANHVRRNLFG-PVDHDHLQQDFQYILCASMERAKQRWNFDFLQELPAE----GLLQWEELQDHEVPAFYHTCVVGEVRKPLQPMNRAIAKDAKAHHISKVKLMEKPRPAKKMPRKKNLKGEKRRQMSLTDYYTAKKQIKTDMKTPVKR	4.82e-21	94.9
Smp_199050	Smp_199050	ref|XP_012384371.2|	XP_012384371	cyclin-dependent kinase inhibitor 1B [Dasypus novemcinctus]	15.92	201	150	4	1	200	16	198	MSVAAGITAPVHLCRRLFGEPVSCIRIQQTLETIIRKDLDRFQNKWNFQPPNIVLQNKIRKPLSVHQLHSGNLQTNSTNEFILEPVQSPPSFYIKSPRKLKAFRRLPMSVAQKTRMELCKKSTNSELKDLTYSFNSSYNLSNTDTLLNDNQKSEINFPLTTESTVTITPNQPPPTSSS-TPYKVNSISQVTEKLSEIPTTT	MDGRPAEYPKPSACRNLFG-PVNHEELSRDLEKHCRDMEEASQRKWNFDFQNHRP---LEGKYEWQEVEKGHLPEFYYRPPR--------------PPKGACKGPAQESQDVSGTRPAAPLMGSPADSEDTHLGDQKPDPAGSQPGLAEQCGGIRKRPGTDDSAPQNKKANRTEENVSEGSPNAGSVEQTPKKPGLRRRQT	4.93e-21	95.4
Smp_199050	Smp_199050	ref|XP_051549922.1|	XP_051549922	cyclin-dependent kinase inhibitor 1 isoform X2 [Myxocyprinus asiaticus]	13.609	169	128	4	3	171	6	156	VAAGITAPVHLCRRLFGEPVSCIRIQQTLETIIRKDLDRFQNKWNFQPPNIVLQNKIRKPLSVHQLHSGNLQTNSTNEFILEPVQSPPSFYIKSPRKLKAFRRLPMSVAQKTRMELCKKSTNSELKDLTYSFNSSYNLSNTDTLLNDNQKSEINFPLTTESTVTITPNQ	RILRALANGPTRRNLFG-PVDREQLQVEYRDALRKDLEDAMRRWSFDFKS---EKPLEGGDFQWECVSGVRVPVLYRSCQKGAQ-------WRPCGESPCENLPGPSGVGKENIPKTPKR-------FISVPQDVEKTPEKNAALKRKQMNITDFYQAKKRLVATPRKS	4.94e-21	94.6
Smp_199050	Smp_199050	ref|XP_044041587.1|	XP_044041587	cyclin-dependent kinase inhibitor 1D isoform X2 [Siniperca chuatsi]	13.986	143	111	3	12	146	34	172	HLCRRLFGEPVSCIRIQQTLETIIRKDLDRFQNKWNFQPPNIVLQNKIRKPLSVHQLHSGNLQTNSTNEFILEP--------VQSPPSFYIKSPRKLKAFRRLPMSVAQKTRMELCKKSTNSELKDLTYSFNSSYNLSNTDTL	PVRRNLFG-PVDHQQLQQDFQRLLCMSVEVANNRWNFDFQSEMP---GEGTNIEWEELRCQDVPAFYHSCTVRPVTLPLGKRRTSSSSAESFPGSSSSGDEYLEVTARGCYRLKRQGKRRQSAITDFFKVKKRRLLHYKASSR	4.98e-21	94.9
Smp_199050	Smp_199050	ref|XP_020479827.1|	XP_020479827	cyclin-dependent kinase inhibitor 1B [Monopterus albus]	15.657	198	130	3	2	199	17	177	SVAAGITAPVHLCRRLFGEPVSCIRIQQTLETIIRKDLDRFQNKWNFQPPNIVLQNKIRKPLSVHQLHSGNLQTNSTNEFILEPVQSPPSFYIKSPRKLKAFRRLPMSVAQKTRMELCKKSTNSELKDLTYSFNSSYNLSNTDTLLNDNQKSEINFPLTTESTVTITPNQPPPTSSSTPYKVNSISQVTEKLSEIPTT	DPRVSDHPKPSACRSLFGS-VDHEELKRDLKGHLREMDEAASAKWSFDFANHTPL------------------ANGRLEWELVDCRDIPDFYSRQPRRRKAVCSAGNNNVDLNGNHNCVVVAPSEDTEMEQ------------------YTGLRKRAACHDPPAQSKRSHTSSDEVSCPGLSLSTEHTPRKTSPKRQT	5.02e-21	94.9
Smp_199050	Smp_199050	ref|XP_018585261.2|	XP_018585261	cyclin-dependent kinase inhibitor 1-like isoform X1 [Scleropages formosus]	13.194	144	116	4	7	142	60	202	ITAPVHLCRRLFGEPVSCIRIQQTLETIIRKDLDRFQNKWNFQPPNIVLQNK-IRKPLSVHQLHSGNLQTNSTNEFILEPVQSPP-SFYIKSPRKLKAFRRLPMSVAQKTRMELCK------KSTNSELKDLTYSFNSSYNLSN	KPRLGSVRRNLFG-PVDHQQLQQDFQRLLRMSVEEATRRWNFDFQSDRPTPGATEWEELRCQDVPAFYRSCMVKSGVGPRAEPPSRGCGGSSPPVGEYLEITARETYRCCEQEKRVSVAATGKRRQAIITDFFAVKKRRLLHPK	5.11e-21	95.4
Smp_199050	Smp_199050	gb|KAF7694023.1|	KAF7694023	hypothetical protein HF521_007776 [Silurus meridionalis]	10.714	140	112	3	7	146	40	166	ITAPVHLCRRLFGEPVSCIRIQQTLETIIRKDLDRFQNKWNFQPPNIVLQNKIRKPLSVHQLHSGNLQTNSTNEFILEPVQSPPSFYIKSPRKLKAFRRLPMSVAQKTRMELCKKSTNSELKDLTYSFNSSYNLSNTDTL	KPRGTGVRRNLFG-PVDHQQLQQDFHKFMCMRLEMAKQRWNFDFQGEHPTPGS----VQWEEVRCQDVPTFYHSCVMRLGKRTLVVPVSPDVTVAYRGAELGKRAD--------KYRQATITDFFTVKKRRCLHYKASSR	5.11e-21	94.6
Smp_199050	Smp_199050	gb|KAK2834606.1|	KAK2834606	hypothetical protein Q7C36_015307 [Tachysurus vachellii]	16.667	138	112	3	6	142	56	191	GITAPVHLCRRLFGEPVSCIRIQQTLETIIRKDLDRFQNKWNFQPPNIVLQ-NKIRKPLSVHQLHSGNLQTNSTNEFILEPVQSPPSFYIKSPRKLKAFRRLPMSVAQKTRMELCKKSTNSELKDLTYSFNSSYNLSN	PQHARRSVCRSLFG-PVDHDELNRDIETKMREISERDQKRWNFNFVSDTPLHGDYEWERTAVEATPAFYQETVQVGKRRAVTLHVEPHVEAPNRETCARGDAGGGTACAERT-NPGKRKTTRITDFYVKRRKQVDPKR	5.17e-21	95.7
Smp_199050	Smp_199050	ref|XP_037106690.1|	XP_037106690	cyclin-dependent kinase inhibitor 1 isoform X2 [Syngnathus acus]	14.11	163	126	4	3	165	7	155	VAAGITAPVHLCRRLFGEPVSCIRIQQTLETIIRKDLDRFQNKWNFQPPNIVLQNKIRKPLSVHQLHSGNLQTNSTNEFILEPVQSPPSFYIKSPRKLKAFRRLPMSVAQKTRMELCKKSTNSELKDLTYSFNSSYNLSNTDTLLNDNQKSEINFPLTTESTV	RISNPLGKRPARRNLFG-PVDRAQLRADYRAALRKDLEEASQRWGFDFISDQP---LASGNFQWEGVPGAKVPRLYRSTMLGKAA--GQRAREVTVHPKRVRAGPPENEKENVPENKSEKCPFNM--------ERTPRKMENGGLKRKQTNITDFYQTKRRVV	5.2e-21	94.6
Smp_199050	Smp_199050	dbj|GCB60869.1|	GCB60869	hypothetical protein [Scyliorhinus torazame]	11.856	194	158	3	3	190	19	205	VAAGITAPVHLCRRLFGEPVSCIRIQQTLETIIRKDLDRFQNKWNFQPPNIVLQNKIRKPLSVHQLHSGNLQTNSTNEFILEPVQSPPSFYIKSPRKLKAFRRLPMSVA------QKTRMELCKKSTNSELKDLTYSFNSSYNLSNTDTLLNDNQKSEINFPLTTESTVTITPNQPPPTSSSTPYKVNSISQVT	RTYPLHARTAVCRSLFG-PIDHDELRRETKSRLREISERDRRKWNFNFATDTPLQGGEYEWEEGEDVPAFYRESVQRGKVRLQCPPQEPSNSDADSSDSAALESRESPDLVNRLLGLVSSETNQENRSDNLHSGIKGARGSCLCKRGST------ARITDFFAKRKKTVVSKGSCENGPLSGISGEQTPRKRIR	5.2e-21	95.4
Smp_199050	Smp_199050	ref|XP_061584477.1|	XP_061584477	cyclin-dependent kinase inhibitor 1 isoform X2 [Cololabis saira]	14.013	157	124	4	9	165	13	158	APVHLCRRLFGEPVSCIRIQQTLETIIRKDLDRFQNKWNFQPPNIVLQNKIRKPLSVHQLHSGNLQTNSTNEFILEPVQSPPSFYIKSPRKLKAFRRLPMSVAQKTRMELCKKSTNSELKDLTYSFNSSYNLSNTDTLLNDNQKSEINFPLTTESTV	RNGPVRRNLFG-PVDREQLQLEYQAALHKDLQEASQRWGFDFISDKP---LESSDFKWEGIPGTKVPVLYRSCK--PGVEPSDSKRAAGAMVPGRKRMESPQSEKENIPHTPEKRAINLESW-----QRTPEQGENRALKRKQTNITDFYQAKRRIV	5.36e-21	94.6
Smp_199050	Smp_199050	gb|KAJ7329423.1|	KAJ7329423	hypothetical protein JRQ81_015597 [Phrynocephalus forsythii]	17.483	143	103	5	1	135	18	153	MSVAAGITAPVHLCRRLFGEPVSCIRIQQTLETIIRKDLDRFQNKWNFQPPNIVLQNKIRKPLSVHQLHSGNLQTNSTNEFILEPVQSPPSF----YIKSPRKLKAFRRLPMSVAQKTRMEL----CKKSTNSELKDLTYSFN	MELRSSK--VNHARRNLFG-PVDHNHLQQDFQNMLWTGMERAMQRWNFDFLQDKPTE----GLLQWEELPVHEVPTFYHTFIVGQARLPWQSMDWDVTKETPMPHAGKVLEQTKPAKRIARKKGVAGMKRRQASLTDYYTAKK	5.46e-21	94.6
Smp_199050	Smp_199050	ref|XP_023825339.1|	XP_023825339	cyclin-dependent kinase inhibitor 1 isoform X1 [Salvelinus alpinus]	13.772	167	137	3	7	173	67	226	ITAPVHLCRRLFGEPVSCIRIQQTLETIIRKDLDRFQNKWNFQPPNIVLQNKIRKPLSVHQLHSGNLQTNSTNEFILEPVQSPPSFYIKSPRKLKAFRRLPMSVAQKTRMELCKKSTNSELKDLTYSFNSSYNLSNTDTLLNDNQKSEINFPLTTESTVTITPNQPP	RRAQGPVRRNLFG-PVDHEQLQQDFQRHLGMSVESANKRWDFDFNTGQPAAK--GASVEWKEMKCQDVPAFYRNCVLRK----PVIGIDGQRAERENVRLARASSPGSSSCGEEYLEVTTRESYTIQRPEKKMASQRAGPVKRRQAAITEFFVVKKRRTMHHKPSSP	5.55e-21	95.7
Smp_199050	Smp_199050	ref|XP_041709711.1|	XP_041709711	cyclin-dependent kinase inhibitor 1-like isoform X1 [Coregonus clupeaformis]	11.976	167	140	3	7	173	30	189	ITAPVHLCRRLFGEPVSCIRIQQTLETIIRKDLDRFQNKWNFQPPNIVLQNKIRKPLSVHQLHSGNLQTNSTNEFILEPVQSPPSFYIKSPRKLKAFRRLPMSVAQKTRMELCKKSTNSELKDLTYSFNSSYNLSNTDTLLNDNQKSEINFPLTTESTVTITPNQPP	RRAQAPVRRNLFG-PVDHEQLQQDFQRHLCMSVESANKRWDFDFNTGRPAAK--GASVEWEEMKCQDVPVFYHSCVVRK----PVIGIAGWRAERENIRLARASSPGSSSCGEEYLEVTTRESYRIQRQEKRTASQRAGAVKRRQAAITEFFVVKKRRAMHHKRSSR	5.62e-21	95.1
Smp_199050	Smp_199050	emb|CAB1439739.1|	CAB1439739	unnamed protein product [Pleuronectes platessa]	10.92	174	150	4	5	175	2	173	AGITAPVHLCRRLFGEPVSCIRIQQTLETIIRKDLDRFQNKWNFQPPNIVLQ-NKIRKPLSVHQLHSGNL--QTNSTNEFILEPVQSPPSFYIKSPRKLKAFRRLPMSVAQKTRMELCKKSTNSELKDLTYSFNSSYNLSNTDTLLNDNQKSEINFPLTTESTVTITPNQPPPT	TSISRRESVCRSLFG-PVDQEQLRRDLKQRLREMSEQDSRRWNFNFQAETPLPGRFQWEEIPSDCAAAFYLEPAEPREAAGAPVTGDEDGSAAGAAGGDGGGGADDRGGSAGTNQENCPRILNTK-RPAEVTPVRRKRSLSKPATKPRNYARITDFFAKRRRSTETKIQTHTSS	6.2e-21	95.4
Smp_199050	Smp_199050	ref|XP_028289191.1|	XP_028289191	cyclin-dependent kinase inhibitor 1-like [Parambassis ranga]	17.105	152	112	4	12	163	33	170	HLCRRLFGEPVSCIRIQQTLETIIRKDLDRFQNKWNFQPPNIVLQNKIRKPLSVHQLHSGNLQTNSTNEFILEPVQSPPSFYIKSPRKLKAFRRLPMSVAQKTRMELCKKSTNSELKDLTYSFNSSYNLSNTDTLLNDNQKSEINFPLTTES	PVRRNLFG-PVDHQQLQQDFQRLLCMSVEVANKRWNFDFQSDVP---GDGSNIEWEELRCQDVPAFYRSCMVWPATRPAAGKTKGTRW-------TSSSSGEGSPASTSSSSGSGDEYLEVTTRGSYRLQRTR---KRKQSEITDFFKVKKR	6.28e-21	94.6
Smp_199050	Smp_199050	ref|XP_054641062.1|	XP_054641062	cyclin-dependent kinase inhibitor 1 isoform X1 [Dunckerocampus dactyliophorus]	12.426	169	134	4	3	171	36	190	VAAGITAPVHLCRRLFGEPVSCIRIQQTLETIIRKDLDRFQNKWNFQPPNIVLQNKIRKPLSVHQLHSGNLQTNSTNEFILEPVQSPPSFYIKSPRKLKAFRRLPMSVAQKTRMELCKKSTNSELKDLTYSFNSSYNLSNTDTLLNDNQKSEINFPLTTESTVTITPNQ	RILSPLGKRPTRRSLFG-PVDHKQLQADFQVELRKELKEASQRWSFDFITDKP---LASGDFHWEGVPGADVPRLYRSCMLGWAEGEKVAEAAFSPK---KRWVGPPQCEKENIPENVL-------ESFPFNVEVTPEKKENGGLKRKQTNLTDFYQAKRRVVGTPRKS	6.31e-21	94.9
Smp_199050	Smp_199050	ref|XP_003220403.1|	XP_003220403	cyclin-dependent kinase inhibitor 1 [Anolis carolinensis]	19.31	145	114	2	2	144	6	149	SVAAGITAPVHLCRRLFGEPVSCIRIQQTLETIIRKDLDRFQNKWNFQPPNIVLQNKIRKPLSVHQL--HSGNLQTNSTNEFILEPVQSPPSFYIKSPRKLKAFRRLPMSVAQKTRMELCKKSTNSELKDLTYSFNSSYNLSNTD	SNIQRPSCSRKICRNLFGA-VDHEQLQKDFQTLLRAQLEEAQQKWNFDFETETPLEGNYKWEKVSHLHTLPSQDLKSHTKENTCTGEKSMNSPVALKKPAKTDSLAQIGFEACTAGSSRTSKRKQTSIKDFYSSKRRTIPYKSSP	6.53e-21	94
Smp_199050	Smp_199050	ref|XP_008299818.1|	XP_008299818	PREDICTED: cyclin-dependent kinase inhibitor 1-like isoform X1 [Stegastes partitus]	11.842	152	119	4	12	163	52	188	HLCRRLFGEPVSCIRIQQTLETIIRKDLDRFQNKWNFQPPNIVLQNKIRKPLSVHQLHSGNLQTNSTNEFILEPVQSPPSFYIKSPRKLKAFRRLPMSVAQKTRMELCKKSTNSELKDLTYSFNSSYNLSNTDTLLNDNQKSEINFPLTTES	PVRRNLFG-PVDHHQLQKDFQRLLCMSVEVANKRWNFDFQSDVPGK---GSNVEWEALRCQDVPAFYRSCMVQPAARPAAQTTKGKRRASSSSSEGSPRSGSSSGSG----------DEYLEVTTRGCY-RIQRAGKRKQAAITDFFKVKKR	6.92e-21	94.9
Smp_199050	Smp_199050	ref|XP_023825340.1|	XP_023825340	cyclin-dependent kinase inhibitor 1 isoform X2 [Salvelinus alpinus]	13.772	167	137	3	7	173	33	192	ITAPVHLCRRLFGEPVSCIRIQQTLETIIRKDLDRFQNKWNFQPPNIVLQNKIRKPLSVHQLHSGNLQTNSTNEFILEPVQSPPSFYIKSPRKLKAFRRLPMSVAQKTRMELCKKSTNSELKDLTYSFNSSYNLSNTDTLLNDNQKSEINFPLTTESTVTITPNQPP	RRAQGPVRRNLFG-PVDHEQLQQDFQRHLGMSVESANKRWDFDFNTGQPAAK--GASVEWKEMKCQDVPAFYRNCVLRK----PVIGIDGQRAERENVRLARASSPGSSSCGEEYLEVTTRESYTIQRPEKKMASQRAGPVKRRQAAITEFFVVKKRRTMHHKPSSP	6.95e-21	94.9
Smp_199050	Smp_199050	gb|KAF0029569.1|	KAF0029569	hypothetical protein F2P81_018674 [Scophthalmus maximus]	13.816	152	119	4	12	163	75	214	HLCRRLFGEPVSCIRIQQTLETIIRKDLDRFQNKWNFQPPNIVLQNKIRKPLSVHQLHSGNLQTNSTNEFILEPVQSPPSFYIKSPRKLKAFRRLPMSVAQKTRMELCKKSTNSELKDLTYSFNSSYNLSNTDTLLNDNQKSEINFPLTTES	PVRRNLFG-PVDHQQLQQDFQRLLCMSVEVANKRWNFDFQADVPGEGTN--VVWEELGCQDVPAFYRSGSSKLRPVARPAVDVT-----KGARQTSSSSGEASPTSSSS----SGSGDEYLEVVATRGCYRLQKPRKRTQAAITDFFKVKKR	7.25e-21	95.4
Smp_199050	Smp_199050	gb|KAI6079339.1|	KAI6079339	Cyclin-dependent kinase inhibitor 1-like protein [Aix galericulata]	17.241	145	104	4	1	136	58	195	MSVAAGITAPVHLCRRLFGEPVSCIRIQQTLETIIRKDLDRFQNKWNFQPPNIVLQNKIRKPLSVHQLHSGNLQTNSTNEFILEPVQSPPSFYIKSPRKLKAFRRLPMSVAQKT---------RMELCKKSTNSELKDLTYSFNS	MERRPGKT--TCARRNLFG-PIDHKQLQQDFQHMLHNGAKGAQQEWNFDFLRDRPVE----GLLQWEGLEGCKVPAFYSCVVGEARRPLQHLYWPLDREDNSHHFAQIALTEKPKNYMKIGAKRIPEGKKRRQTSLTGQKSQFER	7.28e-21	95.1
Smp_199050	Smp_199050	ref|XP_006134999.3|	XP_006134999	cyclin-dependent kinase inhibitor 1C [Pelodiscus sinensis]	15.328	137	109	3	3	133	19	154	VAAGITAPVHLCRRLFGEPVSCIRIQQTLETIIRKDLDRFQNKWNFQPPNIVLQ---NKIRKPLSVHQLHSGNLQTNSTNEFILEP---VQSPPSFYIKSPRKLKAFRRLPMSVAQKTRMELCKKSTNSELKDLTYS	RTFPLHARTGVCRNLFG-PVDHEELSRELKSKLREISEDDQRRWDYNFQTDTPLDGPGRLQWEEMEGDSVPAFYRETLQVGRCRFPVLLVRSKPSLGGLDTPAGVHPRDSHQELAVPAASSPSPQGRTAALESATSA	7.83e-21	95.7
Smp_199050	Smp_199050	ref|XP_061107772.1|	XP_061107772	cyclin-dependent kinase inhibitor 1D [Conger conger]	12.857	140	115	3	12	145	21	159	HLCRRLFGEPVSCIRIQQTLETIIRKDLDRFQNKWNFQPPNIVL-QNKIRKPLSVHQLHSGNLQTNSTNEFILEPVQSPPSFYIKSPRKLKAFRRLPMSVAQKTRMEL-----CKKSTNSELKDLTYSFNSSYNLSNTDT	PVRRNLFG-PVDHQQLQQDFERLLCMSVEVANKRWNFDFQRDRPGQGSIEWEELRCQDVPAFYRSCVVKAGAGPKARVPGGGAADVSETQEYLEITARETYRSCKAEKRLASSTRKRKQATITEFFCVKKKRSSHHKGPA	7.96e-21	94
Smp_199050	Smp_199050	ref|XP_068598804.1|	XP_068598804	cyclin-dependent kinase inhibitor 1 isoform X2 [Brachionichthys hirsutus]	14.024	164	130	5	10	171	15	169	PVHLCRRLFGEPVSCIRIQQTLETIIRKDLDRFQNKWNFQPPNIVLQNKIRKPLSVHQLHSGNLQTNSTNEFILEP-VQSPPSFYIKSPRKLK-AFRRLPMSVAQKTRMELCKKSTNSELKDLTYSFNSSYNLSNTDTLLNDNQKSEINFPLTTESTVTITPNQ	RRPARRSLFG-PVDQEELEQEYQAALQEDLEGASSRWGFDFKSDTPLG---SSDFQWEGIPCNKMPLLYRSCMLLDLVQTQSQRWAEAAVTPKGGAGGAGGAGGEKESVPYSREKCGFKMESPEETPRR-----EANTGLKRKQTSITDFYQAKRRVVGMPRKS	8.09e-21	94.3
Smp_199050	Smp_199050	ref|XP_066488309.1|	XP_066488309	cyclin-dependent kinase inhibitor 1-like [Tiliqua scincoides]	16.783	143	112	5	1	140	18	156	MSVAAGITAPVHLCRRLFGEPVSCIRIQQTLETIIRKDLDRFQNKWNFQPPNIVL-QNKIRKPLSVHQLHSGNLQTNSTNEFILEPVQSPPSFYIKSPRKLKAFRRLPM--SVAQKTRMELCKKSTNSELKDLTYSFNSSYNL	MELRFKKA--SHVRRNLFG-PVDHDHLQQEFQRMLYASMEKAKRRWNFDFVQEMPAEGLLQWEELQDREVPTFY-HACVVGGARKPLQPVNRFVAKEARAQHTGKVKPQRAKKMPKKKSLAGKKRRDTFLTDYYSAKKKQIRM	8.42e-21	94
Smp_199050	Smp_199050	ref|XP_067271252.1|	XP_067271252	cyclin-dependent kinase inhibitor 1 [Pseudorasbora parva]	16.197	142	109	3	3	144	6	137	VAAGITAPVHLCRRLFGEPVSCIRIQQTLETIIRKDLDRFQNKWNFQPPNIVLQNKIRKPLSVHQLHSGNLQTNSTNEFILEPVQSPPSFYIKSPRKLKAFRRLPMSVAQKTRMELCKKSTNSELKDLTYSFNSSYNLSNTD	RILRALGNGPAKRSLFG-PVDREQLHLEYRDALRKDLEDASRRWSFDFLS---EKPLEGGDFQWEGVSGVRVPVLYRCCG------EPSGKENAPRTPQRFSSVPQDVEKTPEKRAELKRKQTNITDFYQAKKRQVATPRKS	8.79e-21	93.4
Smp_199050	Smp_199050	ref|XP_035534413.1|	XP_035534413	cyclin-dependent kinase inhibitor 1B-like [Morone saxatilis]	17.333	150	104	3	2	151	17	146	SVAAGITAPVHLCRRLFGEPVSCIRIQQTLETIIRKDLDRFQNKWNFQPPNIVLQNKIRKPLSVHQLHSGNLQTNSTNEFILEPVQSPPSFYIKSPRKLKAFRRLPMSVAQKTRMELCKKSTNSELKDLTYSFNSSYNLSNTDTLLNDNQ	DSRVSDHPKPSACRSLFGS-VDHEELKRDLKGHLREMEEAATAKWGFDFANHTPL------------------ANGRLEWELVDCRDVPNFYNGQKRREKGVCSAGISV-DLNGNHNCVVVAPSEDSDRSDGQMECTEQCPGLRKRPACH	8.81e-21	93.7
Smp_199050	Smp_199050	ref|XP_003450845.1|	XP_003450845	cyclin-dependent kinase inhibitor 1B [Oreochromis niloticus]	12.994	177	137	3	6	182	3	162	GITAPVHLCRRLFGEPVSCIRIQQTLETIIRKDLDRFQNKWNFQPPNIVLQNKIRKPLSVHQLHSGNLQTNSTNEFILEPVQSPPSFYIKSPRKLKAFRRLPMSVAQKTRMELCKKSTNSELKDLTYSFNSSYNLSNTDTLLNDNQKSEINFPLTTESTVTITPNQPPPTSSSTPYK	PIRRRESVCRALFG-PVDHNQLRRDLKLKLTEIIEQDSRRWNFNFECETP---LPGRFQWDEVP-------------VVCTTAEPARPKDDPHGSSSDRPSDGEDGAGADQENCSNITNKRKSPAEETLHSRKRTLSKPAASLKYNARITDYFAKRRRTTTTKSIPNHFHVGSHEAA	8.86e-21	94
Smp_199050	Smp_199050	ref|XP_020474829.1|	XP_020474829	cyclin-dependent kinase inhibitor 1-like isoform X1 [Monopterus albus]	11.842	152	119	4	12	163	58	194	HLCRRLFGEPVSCIRIQQTLETIIRKDLDRFQNKWNFQPPNIVLQNKIRKPLSVHQLHSGNLQTNSTNEFILEPVQSPPSFYIKSPRKLKAFRRLPMSVAQKTRMELCKKSTNSELKDLTYSFNSSYNLSNTDTLLNDNQKSEINFPLTTES	PVRRNLFG-PVDHQQLQQDFQRLLCMSVDMANKRWNFDFQTDMP---GEGSNIEWEELRCQDVPVFYHSCTVRPGMQPGVRMTEGKRQTPSSSPKGSPLSSSSSGSG----------DEYVEVTTAGCYRLEQSG-KRRQAAITDFFKVKKR	8.96e-21	94.9
Smp_199050	Smp_199050	ref|XP_061438497.1|	XP_061438497	cyclin-dependent kinase inhibitor 1-like isoform X2 [Rhineura floridana]	17.483	143	113	3	8	149	46	184	TAPVHLCRRLFGEPVSCIRIQQTLETIIRKDLDRFQNKWNFQPPNIVLQNKIRKPLSVHQLHSGNLQTNSTNEFILEPVQSPPSFYIKSPRKLKAFRRLPM-SVAQKTRMELCKKSTNSELKDLTYSFNSSYNLSNTDTLLND	TKRSHVSRNLFG-PVDHDHLQQDFQHMLCTSMENAKRRWNFDFLQEMPA---EGLLQWEELQGHEVPTFYHTCVVREARRPLQSMNRAVARESKSHHNGKVIEKPRPAKKVAGKKRRQTTLTDYYTAKKQIRMDMQTPVKKSA	9.54e-21	94.3
Smp_199050	Smp_199050	ref|XP_030417088.1|	XP_030417088	cyclin-dependent kinase inhibitor 1 isoform X2 [Gopherus evgoodei]	18.182	154	111	3	2	144	6	155	SVAAGITAPVHLCRRLFGEPVSCIRIQQTLETIIRKDLDRFQNKWNFQPPNIVLQNKIRKPLSVHQLHSGNLQTNSTNEFILEPVQSPPSFYIKSPR-----------KLKAFRRLPMSVAQKTRMELCKKSTNSELKDLTYSFNSSYNLSNTD	SNMRQTPCDRKLCRNLFG-PVDHEQLQNDLQDLMRKHLEEAQCRWNFDFETETP---LEGKFKWERVLSPDVSPACLPSPDPSHSRGNGGEKNQSSPVLNISTKDLNVALSSETVQPGSESCKASSPRHLKRRQTSIKDFYSSKRRIVPCKPNP	9.57e-21	93.7
Smp_199050	Smp_199050	gb|KAG8542543.1|	KAG8542543	hypothetical protein GDO81_026531 [Engystomops pustulosus]	10.44	182	157	3	11	191	26	202	VHLCRRLFGEPVSCIRIQQTLETIIRKDLDRFQNKWNFQPPNIVLQ-NKIRKPLSVHQLHSGNLQTNSTNEFILEPVQSPPSFYIKSPRKLKAFRRLPMSVAQKTRMELCKKSTNSELKDLTYSFNSSYNLSNTDTLLNDNQKSEINFPLTTESTVTITPNQPPPTSSSTPYKVNSISQVTE	SGVCRSLFG-PIDHDELRSELKRQLKEIQASDCQRWNFDFEAGTPLKGTFCWEPLESREMPSFYRESRLCPTSATPLPRLPVPTAGTREESQAETEQQSKECAKENADKTAKKCQGVKGPSKTSTHSTSSLLRKR----EISTSITDYFPKRKRIQAPKTDSIKVSNHPLCTLEQTPRKKIR	9.75e-21	94.6
Smp_199050	Smp_199050	gb|NXH12561.1|	NXH12561	CDN1A inhibitor [Bucco capensis]	14.729	129	104	3	11	138	8	131	VHLCRRLFGEPVSCIRIQQTLETIIRKDLDRFQNKWNFQPPNIVLQNKIRKPLSVHQLHSGNLQTNSTNEFILEPVQSPPSFYIKSPRKLKAFRRLP-MSVAQKTRMELCKKSTNSELKDLTYSFNSSY	THVRRNLFG-PTDNEQLQQDFQDMLCDSMKEAQQKWSFDFLQDAPVE----GVVQWEKLDENEVPAFYHSCVVRRAQRPLQLLNHQSHHPAQVALSEKPKKTENNRVSEGKKIKQTSLTGYYSAMKKVK	9.85e-21	93.4
Smp_199050	Smp_199050	ref|XP_058480311.1|	XP_058480311	cyclin-dependent kinase inhibitor 1D isoform X2 [Solea solea]	13.725	153	127	4	12	162	36	185	HLCRRLFGEPVSCIRIQQTLETIIRKDLDRFQNKWNFQPPNIVLQNK--IRKPLSVHQLHSGNLQTNSTNEFILEPVQSPPSFYIKSPRKLKAFRRLPMSVAQKTRMELCKKSTNSELKDLTYSFNSSYNLSNTDTLLNDNQKSEINFPLTTE	PVRRNLFG-PVDHQQLKQDFQKLLCMSVEVANKRWNFDFQTDMPGEGSNIEWEEVQRQNVPAFYQSCMVRPAVRPAVRPAVRPVVRHGLRAK-KGISWTSFSSGEASPMSSSSSGSGSGDEYVEVATRGCFTLRQPG-KRRQSAITDFFKVKK	1.02e-20	94.6
Smp_199050	Smp_199050	ref|XP_044134085.1|	XP_044134085	cyclin-dependent kinase inhibitor 1-like [Bufo gargarizans]	10.16	187	157	4	11	191	26	207	VHLCRRLFGEPVSCIRIQQTLETIIRKDLDRFQNKWNFQPPNIVLQ-NKIRKPLSVHQLHSGNLQTNSTNEFILEPVQSPPSFYIKSPRKLKAFRRLPM-----SVAQKTRMELCKKSTNSELKDLTYSFNSSYNLSNTDTLLNDNQKSEINFPLTTESTVTITPNQPPPTSSSTPYKVNSISQVTE	RGVCRSLFG-PIDHDELRSELKRQLKEIQASDCQRWNFDFEAGTPLKGTFCWEPLESKEMPILYRESRLCPVSATPLSRQASTRLPVPTVDTREEPPAEIVQGNEECAKENADKAVKKCQGAKGPSKTSTHSTSSLLRKR----EISTSITDYFPKRKRLQAPKTDTLKVAHHPLCTLEQTPRKKIR	1.03e-20	94.6
Smp_199050	Smp_199050	ref|NP_034005.2|	NP_034005	cyclin-dependent kinase inhibitor 1B [Mus musculus]	15	200	151	5	1	199	16	197	MSVAAGITAPVHLCRRLFGEPVSCIRIQQTLETIIRKDLDRFQNKWNFQPPNIVLQNKIRKPLSVHQLHSGNLQTNSTNEFILEPVQSPPSFYIKSPRKLKAFRRLPMSVAQKTRMELCKKSTNSELKDLTYSFNSSYNLSNTDTLLNDNQKSEINFPLTTESTVTITPNQPPPTSSST-PYKVNSISQVTEKLSEIPTT	MDARQAEHPKPSACRNLFG-PVNHEELTRDLEKHCRDMEEASQRKWNFDFQNHKP---LEGRYEWQEVERGSLPEFYYRP-------------PRPPKSACKVLAQESQDVSGSRQAVPLIGSQANSEDR-HLVDQMPDSSDNPAGLAEQCPGMRKRPAAEDSSSQNKRANRTEENVSDGSPNAGTVEQTPKKPGLRRQT	1.03e-20	94.6
Smp_199050	Smp_199050	ref|XP_044299937.1|	XP_044299937	cyclin-dependent kinase inhibitor 1 [Varanus komodoensis]	17.808	146	114	5	2	144	6	148	SVAAGITAPVHLCRRLFGEPVSCIRIQQTLETIIRKDLDRFQNKWNFQPPNIVL-QNKIRKPLSVH-QLHSGNLQTNSTNE-FILEPVQSPPSFYIKSPRKLKAFRRLPMSVAQKTRMELCKKSTNSELKDLTYSFNSSYNLSNTD	SNVPRPACSRKLCKNLFGS-VNHEQLQKDFQSLMRTQLEEARQKWNFDFETETPLEGPYKWEKVSHLKMLPSQDLLSYTKENCTGEKSLSSPVLLKMQPKTEQPVPVGLEACQ--TGSPRCLKRKQTSIKDFYSLKKRTIPYKSNP	1.05e-20	93.4
Smp_199050	Smp_199050	ref|XP_051886343.1|	XP_051886343	cyclin-dependent kinase inhibitor 1-like isoform X2 [Pristis pectinata]	10.638	141	121	2	7	147	16	151	ITAPVHLCRRLFGEPVSCIRIQQTLETIIRKDLDRFQNKWNFQPPNIVLQNKIRKPLSVHQLHSGNLQTNSTNEFILEPVQSPPSFYIKSPRKLKAFRRLPMSVAQKTRMELCKKSTNSELKDLTYSFNSSYNLSNTDTLL	KSKSDRVRRNLFG-PVDHEQLQQDFQHLLRANIEAAEQRWNYDFSKEIPAEGT----LEWEELKCQDVPAFYRSRVISKAKHLCGLQEACVRSSSDQPAPPSKEIETQVTPEPKRKRQTCITDYYPAKKRCTHRVRHSRRK	1.05e-20	93.4
Smp_199050	Smp_199050	ref|XP_023257843.1|	XP_023257843	cyclin-dependent kinase inhibitor 1-like isoform X2 [Seriola lalandi dorsalis]	13.158	152	117	4	12	163	34	170	HLCRRLFGEPVSCIRIQQTLETIIRKDLDRFQNKWNFQPPNIVLQNKIRKPLSVHQLHSGNLQTNSTNEFILEPVQSPPSFYIKSPRKLKAFRRLPMSVAQKTRMELCKKSTNSELKDLTYSFNSSYNLSNTDTLLNDNQKSEINFPLTTES	PVRRNLFG-PVDHQQLQQDFQRLLCMSVEVANKRWNFDFQSDMP---GEGSNMKWEELRCQDVPAFYRSCMVRPVARPRVGMTKGMRRTSSSSGEGSPVSSSSSGSG----------DEYLEVTTRGCY-RLQRPGKRRQSAITDFFKVKKR	1.08e-20	94
Smp_199050	Smp_199050	gb|KAG8513751.1|	KAG8513751	Cyclin-dependent kinase inhibitor 1B [Galemys pyrenaicus]	18.137	204	144	5	1	201	16	199	MSVAAGITAPVHLCRRLFGEPVSCIRIQQTLETIIRKDLDRFQNKWNFQPPNIVLQNKIRKPLSVHQLHSGNLQTNSTNEFILEPVQSPPSFYIKSPRKLKAFRRLPMSVAQ--KTRMELCKKSTNSELKDLTYSFNSSYNLSNTDTLLNDNQKSEINFPLTTESTVTITPNQPPPTSSST-PYKVNSISQVTEKLSEIPTTTL	MDARQAEYPKPSACRNLFG-PVSREDLSRDLEKHCRDMEEESQRRWNFDFQNHKP---LEGRYEWQE----------------VEKGSLPEFYSRPPRPPKGACKVPAQEGQDVNGSRQAGPLLGSQACSEDTLLVDPKTDASDGQTGLAEQCAGMRKRPATDDASPQNKRANRTEENVSDGSPNAGSAEQTPKKPGLRSRQTG	1.09e-20	94.6
Smp_199050	Smp_199050	ref|XP_064425187.1|	XP_064425187	cyclin-dependent kinase inhibitor 1 [Latimeria chalumnae]	13.669	139	112	3	13	144	16	153	LCRRLFGEPVSCIRIQQTLETIIRKDLDRFQNKWNFQPPNIVLQ-NKIRKPLSVHQLHSGNLQTNSTNEFILEPVQSPPSFYIKSPRKLKAFRRLPMSVAQK------TRMELCKKSTNSELKDLTYSFNSSYNLSNTD	VCRNLFG-PVDHNQLKKESQEMLLSFAEAAKHKWNFDFIKETPLNGDLQWERVECSEMPSVYHPCELNGKRRALTNIPQENEKENERRKDTPCNFSEQASKKDSTALATNSIKSLKRKQTTITDFYHTKRRIIQSSCKA	1.14e-20	93.4
Smp_199050	Smp_199050	gb|EPQ08142.1|	EPQ08142	Cyclin-dependent kinase inhibitor 1B [Myotis brandtii]	14.015	264	203	6	1	258	16	261	MSVAAGITAPVHLCRRLFGEPVSCIRIQQTLETIIRKDLDRFQNKWNFQPPNIVLQNKIRKPLSVHQLHSGNLQTNSTNEFILEPVQSPPSFYIKSPRKLKAFRRLPMSVAQKTRMELCKKSTNSELKDLTYSFNSSYNLSNTDTLLNDNQKSEINFPLTTESTVTITPNQPPPTSSST-PYKVNSISQVTEKLSEIPTTTLPVNPIIIR-----SNNSSNNIMLPSGSNPSSQHSIKLIKSDRLSLKKSGPKVTDYFAVKRRR	MDARQAEYPKPSACRNLFG-PVDHEELTRDLEKHCRDMEEASQRKWNFDFKNHKP---LEGRYEWQEVEKASLPEFYYR-------------APRPPKGACKVPAQESQDVSGSRQAVPLVGSQANSED-THLAEQKTDASDSQPGLAEPCAGMRKRPAADDASSQNKRTNRTDENVSDGSPNAGSVEQTPKKPGLRKRQTGCVLGVVGQEAVDARRAGHVHSNAVPSRRVDPFHSCVKSPNASPAIRSVLSPVQDCVARRERP	1.15e-20	96.5
Smp_199050	Smp_199050	ref|XP_036387403.1|	XP_036387403	cyclin-dependent kinase inhibitor 1 isoform X2 [Megalops cyprinoides]	13.018	169	137	4	3	171	8	166	VAAGITAPVHLCRRLFGEPVSCIRIQQTLETIIRKDLDRFQNKWNFQPPNIVLQNKIRKPLSVHQLHSGNLQTNSTNEFILEPVQSPPSFYIKSPRKLKAFRRLPMSVAQKTRMELCKKSTNSELKDLTYSFNSSYNLSNTDTLLNDNQKSEINFPLTTESTVTITPNQ	RILTALSNGPTRRNLFG-PVDREQLQLEYQDSLRKDLEDASRRWGFDFLTETPLK---GGDYQWEGISGTKVPVLYRSCMVG-----AVEVVRPGGVSGSGVGSAAAHSGKENIPRTPNRDSLKPQNLETTPEKSQSNNQ-SNKLKRKQTNITDFYQAKRRVVATPRKS	1.16e-20	93.7
Smp_199050	Smp_199050	ref|XP_053545933.1|	XP_053545933	cyclin-dependent kinase inhibitor 1B [Bombina bombina]	12.766	188	154	5	9	193	26	206	APVHLCRRLFGEPVSCIRIQQTLETIIRKDLDRFQNKWNFQPPNIVLQ-NKIRKPLSVHQLHSGNLQTNSTNEFILE--PVQSPPSFYIKSPRKLKAFRRLPMSVAQKTRMELCKKSTNSELKDLTYSFNSSYNLSNTDTLLNDNQKSEINFPLTTESTVTITPNQPPPTSSSTPYKVNSISQVTEKL	PGRGACRSLFG-PIDHDELRSELKRQLKEIQATDCQRWNFDFEAGTPLKGTFSWEPLESKEMPSFYRESRLCPVISVPTPLSTARQAEAKEDSPADAVHRLGNLCSLKENAEKVIRRCQ-----GVKGPSKTSATTTSLHRKRETTTAITDYFPKRKRTLCAKSDTTTTTTKSTFPL-CTLEQTPRKK	1.2e-20	94.6
Smp_199050	Smp_199050	ref|XP_024234193.1|	XP_024234193	cyclin-dependent kinase inhibitor 1 isoform X1 [Oncorhynchus tshawytscha]	14.201	169	132	4	3	171	32	187	VAAGITAPVHLCRRLFGEPVSCIRIQQTLETIIRKDLDRFQNKWNFQPPNIVLQNKIRKPLSVHQLHSGNLQTNSTNEFILEPVQSPPSFYIKSPRKLKAFRRLPMSVAQKTRMELCKKSTNSELKDLTYSFNSSYNLSNTDTLLNDNQKSEINFPLTTESTVTITPNQ	RILSSLGKSPARQNLFG-PVDREQLQQEYQDTLRTDLEDACRRWGFDFLSDKP---LAGGDFQWEEVPGTKVPLLYLPCLLSQGEAQ---KIRGPAASTGRVRAGPWHRGKENIPCTPEKYRANLQNLE------KPQDKNENKLKRKQTNLTDFYQAKKRVVGTSLKS	1.2e-20	94
Smp_199050	Smp_199050	ref|XP_023808089.1|	XP_023808089	uncharacterized protein LOC101160207 [Oryzias latipes]	11.724	145	114	3	12	146	123	263	HLCRRLFGEPVSCIRIQQTLETIIRKDLDRFQNKWNFQPPNIVLQNKIRKPLSVHQLHSGNLQTNSTNEFILEPVQSPPSFYIKSPRKLKAFRRLPMSVAQKT----------RMELCKKSTNSELKDLTYSFNSSYNLSNTDTL	PTRRNLFG-PVDHQQLQKDFQRLLCMNMEVANKRWNFDFQRDTP---GEGSGVEWVGLRCQDVPAFYHSCTVRPASRAAKATRRASTSSGEGSPMSCSFSGDEYLEVTTRGCFPIKLSGKRRQSNITDYFKVKKRKLLHSKVSSR	1.23e-20	95.7
Smp_199050	Smp_199050	gb|KAF4079649.1|	KAF4079649	hypothetical protein AMELA_G00180540 [Ameiurus melas]	12.598	127	98	3	11	137	25	138	VHLCRRLFGEPVSCIRIQQTLETIIRKDLDRFQNKWNFQPPNIVLQNKIRKPLSVHQLHSGNLQTNSTNEFILEPVQSPPSFYIKSPRKLKAFRRLPMSVAQKTRMELCKKSTNSELKDLTYSFNSS	TSVRRNLFG-PVDHQQLQQDFHRLLWMSLEVAKQRWNFDFQSEHP---MPGAVDWEEMRCQDVPAFYRSCVMRTGKRRLEVPITTAGTLAHSGAKLE---------KRAVKYRQSAITDFFTVKKKR	1.26e-20	93.2
Smp_199050	Smp_199050	gb|TEA28843.1|	TEA28843	hypothetical protein DBR06_SOUSAS4010056 [Sousa chinensis]	19.76	167	110	5	1	164	16	161	MSVAAGITAPVHLCRRLFGEPVSCIRIQQTLETIIRKDLDRFQNKWNFQPPNIVLQNKIRKPLSVHQLHSGNLQTNSTNEFILEPVQSPPSFYIKSPRKLKAFRRLPMSVAQ---KTRMELCKKSTNSELKDLTYSFNSSYNLSNTDTLLNDNQKSEINFPLTTEST	MDARQAEYPKPSACRNLFG-PVNHEELTRDLEKHCRDMEEASQRKWNFDFQNHKP---LEGKYEWQEVEKGNLPEFYY----------------RPPRPPKGACKVPAQEGQDVSGTRQAVPLIGSQANSED-THLVDQKTDAPDSQTGLAEQCTGIRKRPATDVRS	1.27e-20	95.4
Smp_199050	Smp_199050	gb|KAJ8360700.1|	KAJ8360700	hypothetical protein SKAU_G00172250 [Synaphobranchus kaupii]	13.939	165	125	5	7	171	37	184	ITAPVHLCRRLFGEPVSCIRIQQTLETIIRKDLDRFQNKWNFQPPNIVLQNKIRKPLSVHQLHSGNLQTNSTNEFILEPVQSPPSFYIKSPRKLKAFRRLPMSVAQKTRMELCKKSTNSELKDLTYSFNSSYNLSNTDTLLNDNQKSEINFPLTTESTVTITPNQ	VLGNGPTRRNLFG-PVDREQLQKECRDLLQKDLEDASRRWGFDFATETP---MEGGDFQWEGVVGAKVPALYHSCIVGKV------DARTPRS--STSRVKSGSTDKENIPRTPTRSKAH-----PQNLEKTPEKNDSQKLKRKQTNITDFYQAKRRPEATPRKS	1.28e-20	94
Smp_199050	Smp_199050	ref|XP_040472932.1|	XP_040472932	cyclin-dependent kinase inhibitor 1-like [Falco naumanni]	19.463	149	109	5	2	144	6	149	SVAAGITAPVHLCRRLFGEPVSCIRIQQTLETIIRKDLDRFQNKWNFQPPNIVLQNKIRKPLSVHQLHSGNLQTNSTNEFILE-PVQSPPSFYIKSPRKLKAFRRLPMSVAQKT-----RMELCKKSTNSELKDLTYSFNSSYNLSNTD	SKAGQMQCSTKACRNLFG-PVDHHQ-KNDFEDLMRQHLEEVQERWNFNFETETP---LEGQFKWERVFLAEQQSREVHSLVTGISSESRSSLVHKVPPKDHLGRICPEASQQSSEVYRAGSPRGLKRRQTTMKDFYSSKQRMVPDKPKP	1.31e-20	93.2
Smp_199050	Smp_199050	ref|XP_035497685.2|	XP_035497685	cyclin-dependent kinase inhibitor 1Bb [Scophthalmus maximus]	13.265	196	146	3	2	197	17	188	SVAAGITAPVHLCRRLFGEPVSCIRIQQTLETIIRKDLDRFQNKWNFQPPNIVLQNKIRKPLSVHQLHSGNLQTNSTNEFILEPVQSPPSFYIKSPRKLKAFRRLPMSVAQKTRMELCKKSTNSELKDLTYSFNSSYNLSNTDTLLNDNQKSEINFPLTTESTVTITPNQPPPTSSSTPYKVNSISQVTEKLSEIP	DPRVSEHPKPSACRSLFGS-VDHEELKRDLKGHLREMEETASAKWGFDFASHTPL------------------VNDRLEWELVDCAGVPDFYRRPLRREKGVCSAGNNNVDLNGNHSCVVAATAAAATGGDGGR-----SDGQMEHTEQSTGLRKRPACHDTSAQSKRSHTSSEEVSCPSRSHAAEHTPRKSSPER	1.34e-20	94
Smp_199050	Smp_199050	gb|MEE6482762.1|	MEE6482762	hypothetical protein [Ascaphus truei]	11.979	192	159	5	6	193	23	208	GITAPVHLCRRLFGEPVSCIRIQQTLETIIRKDLDRFQNKWNFQPPNIVLQ-NKIRKPLSVHQLHSGNLQTNSTNEFILEPVQSPPSFYIKSPRKLKAFRRLPMSVAQKTRMELCKK-STNSELKDLTYSFNSSYNLSNTDT--LLNDNQKSEINFPLTTESTVTITPNQPPPTSSSTPYKVNSISQVTEKL	GIGHGRGACRSLFG-PIDHDELRSELKRQLKEIQASDCERWNFDFEAGNPLKGTFCWEPLESKEMPSFYRESRLCPATPPQVPKQPLFSTRHPMPAETKEEAPVEAVGSHGTPESLKENADKAIRRCQGVKAPSKASTNTASLLRKRETSAAITDYFPKRKRILPGKADSGKGAH-----PLLTLEQTPRKK	1.36e-20	94.3
Smp_199050	Smp_199050	ref|XP_026791077.3|	XP_026791077	cyclin-dependent kinase inhibitor 1 isoform X2 [Pangasianodon hypophthalmus]	12.121	132	110	3	13	142	37	164	LCRRLFGEPVSCIRIQQTLETIIRKDLDRFQNKWNFQPPNIVLQNKIRKPLSVHQLHSGNLQTNSTNEFILEPVQSPPSFYIKSPRKLKAFRRLPMSVAQKTRM--ELCKKSTNSELKDLTYSFNSSYNLSN	ARRCLFGA-VDHEELQRDYMLLMRAELEGASRRWSFDFITNKPRM---GGDFEWVGLPEARVPFLYRDCTVGAEPRPKGAGPASDLEKEDIPKTPERCDRNTHSAEKHTLKRKQTNITDFYQAKRRVVTTRK	1.37e-20	93.4
Smp_199050	Smp_199050	gb|NWW86492.1|	NWW86492	CDN1A inhibitor [Rhynochetos jubatus]	17.089	158	118	3	2	150	17	170	SVAAGITAPVHLCRRLFGEPVSCIRIQQTLETIIRKDLDRFQNKWNFQPPNIVLQNKIRKPLSVHQLHSGNLQTNSTNEFILEPVQSPPSFYIKSPRKLKAFRRLPMSVAQKTRMEL---------CKKSTNSELKDLTYSFNSSYNLSNTDTLLNDN	EVEQRLVKMTHVRRSLFG-PVDHERLRWDFQHMLRSNAEWAQQKWNFDFLRDTP---VEGLLQWEELKNHEVPTCYRNCVVRDPRRPLQHLNWCLGREDKSHRFAQVALTEKPQTSKKTGGKRISDGKKRIQTSVTDKYPAEEQVKANTQAAAKKSTC	1.46e-20	93.4
Smp_199050	Smp_199050	ref|XP_043979139.1|	XP_043979139	cyclin-dependent kinase inhibitor 1 isoform X1 [Gambusia affinis]	12.081	149	117	3	6	144	41	185	GITAPVHLCRRLFGEPVSCIRIQQTLETIIRKDLDRFQNKWNFQPPNIVLQNKIRKPLSVHQLHSGNLQTNSTNEFILEPVQSPPSFYIKSPRKLKAFRRLPMSV----------AQKTRMELCKKSTNSELKDLTYSFNSSYNLSNTD	SLGGNRRARRNLFG-PVDRDQLQMEYQAALRKDLDEASKRWGFDFKSNKP---LESSDFKWEGIPETRVPLLYRSCVLAEGLGLAGGAVPTQLERVEKENIPQTPGKWKLEDLKKTPEKGDKAAQKRRQTNITDFYQAKRRVVWKPRKS	1.53e-20	93.7
Smp_199050	Smp_199050	ref|XP_036772071.2|	XP_036772071	cyclin-dependent kinase inhibitor 1 [Manis pentadactyla]	12.658	158	120	4	4	144	8	164	AAGITAPVHLCRRLFGEPVSCIRIQQTLETIIRKDLDRFQNKWNFQPPNIVL-QNKIRKPLSVHQLHSGNLQTNSTNEFI---LEPVQSPPSFYIKSPRKLKAFRRL-------------PMSVAQKTRMELCKKSTNSELKDLTYSFNSSYNLSNTD	AHQILRSSKACRRLFG-PVDSEQLRRDCDALMAGCVQEARERWNFDFVTETPLEGDFAWERVWGLGIPKLYLPEGLRGCRDDLGGGKRPSPSSALLQGTAQEDHVDLSLSCTFLPHSPERPEGSPGGPGTSQGRKRRQTSMTDFYHSKRRLIFSKRKP	1.58e-20	93.2
Smp_199050	Smp_199050	gb|KAI4901711.1|	KAI4901711	hypothetical protein NFI96_000198 [Prochilodus magdalenae]	12.698	189	160	4	4	190	26	211	AAGITAPVHLCRRLFGEPVSCIRIQQTLETIIRKDLDRFQNKWNFQPPNIVL-QNKIRKPLSVHQLHSGNLQTNSTNEFILEPVQSPPSFYIKSPRKLKAFRRLPMSVAQKTRMEL-CKKSTNSELKDLTYSFNSSYNLSNTDTLLNDNQKSEINFPLTTESTVTITPNQPPPTSSSTPYKVNSISQVT	RRDTPPHARVCRSLFG-PVDHEELNREMKAKLHEIAERDQRRWNFNFGAGVPLLGEYEWEEAPRETSPAFYQECVRVGRKGAERASQTSAELPRLEEDCTNCGHVSDREQREDLPLIKPEEKSPGSSSGKRTCKRSVLKRKRPSPLT--TTRITDFYVKRRNSVGVNQSSSPKSFPSAAEEQTPRKRLR	1.58e-20	94.3
Smp_199050	Smp_199050	gb|ROJ52114.1|	ROJ52114	Cyclin-dependent kinase inhibitor 1 [Anabarilius grahami]	15.714	140	110	4	14	146	28	166	CRRLFGEPVSCIRIQQTLETIIRKDLDRFQNKWNFQPPNIVL-QNKIRKPLSVHQLHSGNLQTNSTNEF----ILEPVQSPPSFYIKSP--RKLKAFRRLPMSVAQKTRMELCKKSTNSELKDLTYSFNSSYNLSNTDTL	RRNLFG-PVDHQQLQQDFQRLFCMSVENAKQRWNFDFQRDQPVPGCVEWEELRCQDVPAFYHSCVVRPGMTKQMVEAAVGGGSFARSSPALATEKYLELRTRGTLRGTKPEKRIKRKQANITDFFRVTKKRFLHHKASPG	1.65e-20	93.2
Smp_199050	Smp_199050	ref|XP_034846626.1|	XP_034846626	cyclin-dependent kinase inhibitor 1 [Mirounga leonina]	12.903	155	120	3	4	144	8	161	AAGITAPVHLCRRLFGEPVSCIRIQQTLETIIRKDLDRFQNKWNFQPPNIVL-QNKIRKPLSVHQLHSGNLQTNSTNEFILEPVQSPPSFYIKSPRKLKAFRRL-------------PMSVAQKTRMELCKKSTNSELKDLTYSFNSSYNLSNTD	AQQIPRGSKACRRLFG-PVDSEQLRRDCDALMASCVQEARERWNFDFVTETPLEGDFAWERVWGLGLPKLYLPPGPRDDLGGGKRPSPSPALLQGTGQEDHLDLSLSCTLMPHAPERPEGSPGAPGTSQGRKRRQTSMTDFYHSKRRLIFSKRKP	1.65e-20	93.2
Smp_199050	Smp_199050	emb|CAG5981244.1|	CAG5981244	unnamed protein product [Menidia menidia]	15.663	166	130	4	6	171	157	312	GITAPVHLCRRLFGEPVSCIRIQQTLETIIRKDLDRFQNKWNFQPPNIVLQNKIRKPLSVHQLHSGNLQTNSTNEFILEPVQSPPSFYIKSPRKLKAFRRLPMSVAQKTRMELCKKSTNSELKDLTYSFNSSYNLSNTDTLLNDNQKSEINFPLTTESTVTITPNQ	GLRTNRPARRSLFGR-VDREQLQAEYRAALRKDLEEASHRWGFDFISDTP---LESSHFQWERIPGAGVPQLYRSCTHGAGQPEGKTAGDATVAPKG-RRVGSPQKEKENIPRTPKRCALNLESLEKTPE-----KGENCGLKRKQTNITDFYQAKRRVVLMPRKS	1.7e-20	96.3
Smp_199050	Smp_199050	ref|XP_028809701.1|	XP_028809701	cyclin-dependent kinase inhibitor 1-like [Denticeps clupeoides]	10.778	167	140	3	8	174	21	178	TAPVHLCRRLFGEPVSCIRIQQTLETIIRKDLDRFQNKWNFQPPNIVLQNKIRKPLSVHQLHSGNLQTNSTNEFILEPVQSPPSFYIKSPRKLKAFRRLPMSVAQKTRMELCKKSTNSELKDLTYSFNSSYNLSNTDTLLNDNQKSEINFPLTTESTVTITPNQPPP	RSSGGVRRNLFG-PVDHQQLQQDFQRLLRMTVEVASRRWDFDFHADQP---LSGSVVEWEELPSQDVPAFYRSRVVNADGVAAGLGRWRGETVAGASRGSSPSSSPSSVSSEEYLELTARRTYVDSMPVTIT-----TGVKRKQASITDFFAVKKRKLLHHKCSSRP	1.71e-20	93.4
Smp_199050	Smp_199050	ref|XP_051977728.1|	XP_051977728	cyclin-dependent kinase inhibitor 1-like isoform X2 [Xyrauchen texanus]	12.426	169	130	4	3	171	6	156	VAAGITAPVHLCRRLFGEPVSCIRIQQTLETIIRKDLDRFQNKWNFQPPNIVLQNKIRKPLSVHQLHSGNLQTNSTNEFILEPVQSPPSFYIKSPRKLKAFRRLPMSVAQKTRMELCKKSTNSELKDLTYSFNSSYNLSNTDTLLNDNQKSEINFPLTTESTVTITPNQ	RILRALGNGSTRRSLFG-PVDHEQLQAEYRDALRKDLEDATRRWSFDFIS---EKPLEGGDFQWEGVSRVRVPVLYRSCQ-------TEELSRPRGESSCDGLTDPTGVGKENIPKTPEQFVSVPQDMEKTP-------DKNGALKRKQTNITDFYQAKKRLVDTPRKS	1.88e-20	92.9
Smp_199050	Smp_199050	gb|KAG7230924.1|	KAG7230924	hypothetical protein INR49_024952, partial [Caranx melampygus]	15.333	150	108	2	2	151	17	147	SVAAGITAPVHLCRRLFGEPVSCIRIQQTLETIIRKDLDRFQNKWNFQPPNIVLQNKIRKPLSVHQLHSGNLQTNSTNEFILEPVQSPPSFYIKSPRKLKAFRRLPMSVAQKTRMELCKKSTNSELKDLTYSFNSSYNLSNTDTLLNDNQ	DPRVSDHPKPSACRSLFGS-VDHEELKRDLKGHLREMEETASAKWGFDFANHTPL------------------ANDRLQWELVDRKDVPDFYYRPLRREKGVCSAGNNNVDLNGNHNCVVVTPSDGSDRSEGQMECTEQCTGLRKRPASH	1.89e-20	92.9
Smp_199050	Smp_199050	emb|CAF99937.1|	CAF99937	unnamed protein product [Tetraodon nigroviridis]	11.299	177	143	4	6	182	3	165	GITAPVHLCRRLFGEPVSCIRIQQTLETIIRKDLDRFQNKWNFQPPNIVLQNKIRKPLSVHQLHSGNLQTNSTNEFILEPVQSPPSFYIKSPRKLKAFRRLPMSVAQKTRMELCKKSTNSELKDLTYSFNSSYNLSNTDTLLNDNQKSEINFPLTTESTVTITPNQPPPTSSSTPYK	SIGRKESVRRSLFG-PVDHEQLRRDLELRLGEIMDQDRRRWNFDFQTETPL----SGRFEWEEIPAACSAALYHDSTA----PREGFASTTEGEEDRRKSDSGTDQENCSSISNRRRCPTD-----GTPARSKRTRSKSAAKLGNYARITDFFAKRRRTSEPKVPQHHFHTCSAESS	1.89e-20	93.2
Smp_199050	Smp_199050	ref|XP_058264968.1|	XP_058264968	cyclin-dependent kinase inhibitor 1C [Hemibagrus wyckioides]	11.23	187	143	3	6	191	19	183	GITAPVHLCRRLFGEPVSCIRIQQTLETIIRKDLDRFQNKWNFQPPNIVLQ-NKIRKPLSVHQLHSGNLQTNSTNEFILEPVQSPPSFYIKSPRKLKAFRRLPMSVAQKTRMELCKKSTNSELKDLTYSFNSSYNLSNTDTLLNDNQKSEINFPLTTESTVTITPNQPPPTSSSTPYKVNSISQVTE	PQHVRRSVCRSLFG-PVDHDELNRDIEAKLREISERDQKRWNFNFVSDTPLLGDYEWEGAAVEATPAFYQESVQVGKRRAVGLYVKPHVEAPNRENSARDDAA---------------------SGTVSPEWTSTGKRKTSARSTKTTHITDFFFKRRKQGDLKRRERVPPKLNSLSSEQTPRKRLR	1.93e-20	93.4
Smp_199050	Smp_199050	ref|XP_020641463.1|	XP_020641463	cyclin-dependent kinase inhibitor 1-like [Pogona vitticeps]	16.084	143	105	5	1	135	1	136	MSVAAGITAPVHLCRRLFGEPVSCIRIQQTLETIIRKDLDRFQNKWNFQPPNIVLQNKIRKPLSVHQLHSGNLQTNSTNEFILEPVQ-SPPSFYIKSPRKLKAFRRLPMSVAQKTRME-------LCKKSTNSELKDLTYSFN	MEPKPAKA--SHARRNLFG-PVDHDNLQQDVQNMLWASMERAMQRWNFDFLQDKPTE----GLLQWEELPVHEVPTFYHNLVIGQGRYPLQSMNWDVTKETKMSHVGKMMKKTKPAKRIARKKGVAGKKRRQTSLTDYYTAKK	2.09e-20	92.6
Smp_199050	Smp_199050	ref|XP_056281111.1|	XP_056281111	cyclin-dependent kinase inhibitor 1D [Pseudoliparis swirei]	11.585	164	137	4	3	163	25	183	VAAGITAPVHLCRRLFGEPVSCIRIQQTLETIIRKDLDRFQNKWNFQPPNIVLQNKIRKPLSVHQLHSGNLQTNSTNEFILEPVQSPPSFYIKSPRKLKAFRRLPMSVAQKTRMELCKKSTNSE---LKDLTYSFNSSYNLSNTDTLLNDNQKSEINFPLTTES	RGAEVQKLKPVRRSLFG-PVDHQQLKRDFQRLLCRNLDVAKKRWNFDFQH---EKPGEGSDIKWEELGDQEVPAFYRSCTVGPSRPVSKIRSSSAGEGSPGDGSPGDGSPGDGSPGDGSPGYSSSFGSGDEYLEVTTRGCY-RVQRHGKHKQSAITDFFKVKKR	2.12e-20	93.4
Smp_199050	Smp_199050	ref|XP_014445690.1|	XP_014445690	cyclin-dependent kinase inhibitor 1C [Tupaia chinensis]	13.433	201	161	5	4	193	20	218	AAGITAPVHLCRRLFGEPVSCIRIQQTLETIIRKDLDRFQNKWNFQPPNIVLQNKIRKPLSVHQLHSGNLQTNSTNEFILEPVQSPPSFYIKSPRKLKAFRRLP----MSVAQKTRMELCKKSTNSELKDLTYSFNSSYNLSNTDTLLNDNQKS---EINFPLTTESTVTITPNQPPPTSSSTPYKVNS----ISQVTEKL	TFPILARSSACRSLFG-PVDHEELSRELQTRLAEMNAEDQNRWDYNFQQDVPL-RGPGRLQWTEVDSDSVPAFYRETVQVGRCRLSPSTASGRRRTNRPAPRPRRPPHSAEQGANQAPRGQEPLGDQLHSGISGRPAAGTAAASANGAAIKELSGPLISDFFAKRKRSAPETKSSNDVPAGCPSPSATTGVGAAEQTPRKR	2.12e-20	94
Smp_199050	Smp_199050	ref|XP_069009666.1|	XP_069009666	cyclin-dependent kinase inhibitor 1 isoform X2 [Embiotoca jacksoni]	15	160	120	4	1	148	1	156	MSVAAGITA---PVHLCRRLFGEPVSCIRIQQTLETIIRKDLDRFQNKWNFQPPNIVLQNKIRKPLSVHQLHSGNLQTNSTNEFILEPVQSPPSFYIKSPRK---------LKAFRRLPMSVAQKTRMELCKKSTNSELKDLTYSFNSSYNLSNTDTLLN	MARHKPILRCLRNGPTRRNLFG-PVDRDHLQVEYQAALRRDLEEASRRWSFDFLSDEP---LESSEFQWEVVPGTGVPPLYRTCILGQVRGQRSAETGVTPRGGRLQKENIPPTPDRCELKLETLERGEDAMKRKQTNITDFYPAKRRVVGVPRKSAVSS	2.21e-20	93.2
Smp_199050	Smp_199050	gb|KAI3371122.1|	KAI3371122	hypothetical protein L3Q82_023753 [Scortum barcoo]	12.808	203	145	5	2	199	17	192	SVAAGITAPVHLCRRLFGEPVSCIRIQQTLETIIRKDLDRFQNKWNFQPPNIVLQNKIRKPLSVHQLHSGNLQTNSTNEFILEPVQSPPSFYIKSPRKLKAFRRLPMSVAQKTRMELCKKSTNSELKDLTYSFNSSYNLSNTDTLLNDNQKSEINFPLTTESTVTITPNQ-----PPPTSSSTPYKVNSISQVTEKLSEIPTT	DPRLSDHPKPSACRSLFGS-VDHEELKRDLKGHLREMEEAASAKWGFDFANHTPLAND--RLEWELVDCRDVPGFY-------------SGARSLQRREKGVCSAGNNNVDLNGNHSCVVVAAAPGEDA-----------DAQTECTEQCAGLRKRPACHDPSAPNKRSHTTTTTTRTDEVSCPSLTRSAEHTPRKTSPKRQT	2.23e-20	93.4
Smp_199050	Smp_199050	gb|KAI5093778.1|	KAI5093778	cyclin-dependent kinase inhibitor 1 isoform X1, partial [Silurus meridionalis]	11.538	130	109	3	16	143	6	131	RLFGEPVSCIRIQQTLETIIRKDLDRFQNKWNFQPPNIVLQNKIRKPLSVHQLHSGNLQTNSTNEFILEPVQSPPSFYIKSPRKLKAFRRLPMSVAQKTRM--ELCKKSTNSELKDLTYSFNSSYNLSNT	CLFGK-VDHEQLQRDYTLLMRTELEDASRRWSFDFTTNRP---LVGGDFEWVVLPESRVPFVYQDRTIVVKPQSKAVEPASDHTKEDVPKTPEQCDENTHSAEKHTLKRKQTNITDFYQAKRRVVTTRKT	2.25e-20	92.3
Smp_199050	Smp_199050	ref|XP_039605193.1|	XP_039605193	cyclin-dependent kinase inhibitor 1 isoform X1 [Polypterus senegalus]	17.778	135	104	3	5	135	16	147	AGITAPVHLCRRLFGEPVSCIRIQQTLETIIRKDLDRFQNKWNFQPPNIVLQNKIRKPLSVHQLHSGNLQTNSTNEFILEPVQSPPSFYIKSPR----KLKAFRRLPMSVAQKTRMELCKKSTNSELKDLTYSFN	LQSPSNRKVCRNLFG-PVDRDQLHAEYQEILQKVTRDSALKWGFDFVNETPLEG--SNYQWERVPSGKVPALYRSCFVAASIQGIRLGKENAPVALEQTGKPFSCQNQESTPKKCSSGVLKRKQTNITDFYQSKK	2.25e-20	92.6
Smp_199050	Smp_199050	ref|XP_025061796.1|	XP_025061796	cyclin-dependent kinase inhibitor 1 [Alligator sinensis]	19.728	147	113	2	2	144	54	199	SVAAGITAPVHLCRRLFGEPVSCIRIQQTLETIIRKDLDRFQNKWNFQPPNIVLQNKIRKPLSVHQLHSGNLQTNSTNEFILEPVQSPPSFYIKSP----RKLKAFRRLPMSVAQKTRMELCKKSTNSELKDLTYSFNSSYNLSNTD	SNLRQTPCSRKSCRNLFG-PVDHEQLQSDFQDSMRKNLEEAQFKWNFDFETETPLEGAFKWERVPFPDMSSEYLCSHSKVSGENSRSTSTLKIPTKDLLNRPFSGETIQQVSEANRASSPRRLKRRQTTIKDFYSAKRKISSSKPNP	2.27e-20	93.7
Smp_199050	Smp_199050	ref|XP_009983238.1|	XP_009983238	PREDICTED: LOW QUALITY PROTEIN: cyclin-dependent kinase inhibitor 1-like [Tauraco erythrolophus]	13.907	151	112	6	1	140	1	144	MSVAAGITAPVHLCR-RLFGEPVSCIRIQQTLETIIRKDLDRFQNKWNFQPPNIVLQNKIRKPLSVHQLHSGNLQTNSTNEFILEPVQSPPSFYIKS-PRKLKAFRRLPMSVAQKT---------RMELCKKSTNSELKDLTYSFNSSYNL	MERRPQKT--TSAWRTNLLG-PLDHEQLXENFQHMLRNSIEQARQKWNFDFLQDA----LVEGLLQWEELEGHEVPTLYHSCVVRDARRPLQRLNWPLGREDKSHCFAQVALTEKPKTSKKTAGKGISEGKKRRQTSLTDYHSAKERVKTN	2.32e-20	92.6
Smp_199050	Smp_199050	gb|TKS90951.1|	TKS90951	Cyclin-dependent kinase inhibitor 1 CDK-interacting protein 1 [Collichthys lucidus]	13.245	151	113	4	12	162	68	200	HLCRRLFGEPVSCIRIQQTLETIIRKDLDRFQNKWNFQPPNIVLQNKIRKPLSVHQLHSGNLQTNSTNEFILEPVQSPPSFYIKSPRKLKAFRRLPMSVAQKTRMELCKKSTNSELKDLTYSFNSSYNLSNTDTLLNDNQKSEINFPLTTE	PVRRNLFG-PVDHQQLQQDFQRLLCMSVEVANKRWNFDFQSEMP---GNGANIEWEELRCQDVPAFYRSCTVRAAAPPQDKRRTSSSLSSGDCSQGSSSSSGSGDEY-----------LEVTTRGCYRLKR---QGKRKQSAITDFFKVKK	2.32e-20	93.7
Smp_199050	Smp_199050	gb|NXN47570.1|	NXN47570	CDN1B inhibitor [Rhinoptilus africanus]	17	100	76	3	2	101	42	134	SVAAGITAPVHLCRRLFGEPVSCIRIQQTLETIIRKDLDRFQNKWNFQPPNIVLQNKIRKPLSVHQLHSGNLQTNSTNEFILEPVQSPPSFYIKSPRKLK	ERRPGKT--THAQRNLFGS-VDHEQLRQDFQHMLRNSVEGAQQKRNFPFLQDMPVE----GLLQWEKLEGHEVPAFYHSCLVGDARRALQCLNWPLRRED	2.38e-20	93.2
Smp_199050	Smp_199050	ref|XP_053340289.1|	XP_053340289	cyclin-dependent kinase inhibitor 1 isoform X2 [Clarias gariepinus]	13.74	131	102	4	12	142	24	143	HLCRRLFGEPVSCIRIQQTLETIIRKDLDRFQNKWNFQPPNIVLQNKIRKPLSVHQLHSGNLQTNSTNEFILEPVQSPPSFYIKSPRKLKAFRRLPMSVAQKTRMELCKKSTNSELKDLTYSFNSSYNLSN	SARRRLFGA-VDHEELQRDYKLLMKAELEDASHRWSFDFPAHKPRG---GGDFEWVELSEARVPFLYHDCKIG----SQQKGAWPGLKKEDVPTTPESCD---RTPHTLKRKQTNITDFYQAKRRVVTTRK	2.43e-20	92.3
Smp_199050	Smp_199050	ref|XP_034385526.1|	XP_034385526	cyclin-dependent kinase inhibitor 1Ca [Cyclopterus lumpus]	14.045	178	134	3	6	183	3	161	GITAPVHLCRRLFGEPVSCIRIQQTLETIIRKDLDRFQNKWNFQPPNIVLQNKIRKPLSVHQLHSGNLQTNSTNEFILEPVQSPPSFYIKSPRKLKAFRRLPMSVAQKTRMELCKKSTNSELKDLTYSFNSSYNLSNTDTLLNDNQKSEINFPLTTESTVTITPNQPPPTSSSTPYKV	AVGRRESVCRSLFG-PVDHEQLRRDLTLKLREFAEQDSRRWNFNFQTETPL----SGRFQWDEVPADAAAAVYREC--------------APRARADPSDRREDVSACTDQENRSSVSNTRQCPAEATAARRKRTLSRPAAKSGSNARITDFFSKRRRTTETRSILTPFHSSSSEAAA	2.6e-20	92.9
Smp_199050	Smp_199050	ref|XP_044199649.1|	XP_044199649	cyclin-dependent kinase inhibitor 1D isoform X1 [Thunnus albacares]	13.816	152	116	4	12	163	41	177	HLCRRLFGEPVSCIRIQQTLETIIRKDLDRFQNKWNFQPPNIVLQNKIRKPLSVHQLHSGNLQTNSTNEFILEPVQSPPSFYIKSPRKLKAFRRLPMSVAQKTRMELCKKSTNSELKDLTYSFNSSYNLSNTDTLLNDNQKSEINFPLTTES	PVRRNLFG-PVDHQQLQHDFQRLLCMSVEVANKRWNFDFQSDVPGQA---SNIEWEELRCQDVPTFYRSCTVRPVVRPGGGAAKGKRRMSSSSGEGSPISSSSSGSG----------DEYLEVTTRGCY-RIQRLGKHRQASITDFFKVKKR	2.61e-20	93.2
Smp_199050	Smp_199050	gb|ELK16576.1|	ELK16576	Cyclin-dependent kinase inhibitor 1 [Pteropus alecto]	12.025	158	121	4	4	144	70	226	AAGITAPVHLCRRLFGEPVSCIRIQQTLETIIRKDLDRFQNKWNFQPPNIVL-QNKIRKPLSVHQLHSGNLQTNSTNEF---ILEPVQSPPSFYIKSPRKLKAFRRL-------------PMSVAQKTRMELCKKSTNSELKDLTYSFNSSYNLSNTD	ARPIPQGSKACRRLFG-PVDSEQLRRDCDALMASCVQEACERWNFDFVTETPLEGNFAWERVWGLGLPKVYLPSGPRGTRDDVGGGRRPSSSPVLLQGTAQEDHVDLSLSCTLLPRSPEQPEGSPGGPGISQGRKRRQTSMTDFYHSKRRLIFSKKKP	2.72e-20	94
Smp_199050	Smp_199050	ref|XP_017549437.1|	XP_017549437	cyclin-dependent kinase inhibitor 1D [Pygocentrus nattereri]	10.759	158	125	5	7	163	21	163	ITAPVHLCRRLFGEPVSCIRIQQTLETIIRKDLDRFQNKWNFQPPNIVLQ-NKIRKPLSVHQLHSGNLQTNSTNEFILEPVQSPPSFYIKSPRKLKAFRRLPMSVAQKTRMELCKKSTNSELKDLTYSFNSSYNLSNTDTLLNDNQKSEINFPLTTES	KLRAAAVRRNLFG-PVDHQQLHQDFQRLLCMSMEVAKQRWNFDFQSELPAAGAVEWEELRWQDVPAFYRSCVVRAGTIRRRLEAPV---------NPSGSLGCSSVAVSGEEYLELRARAA---FRGVKLEKRM--SAPLGVKHRQATITDFFTVKKR	2.76e-20	92.9
Smp_199050	Smp_199050	ref|XP_028589834.1|	XP_028589834	cyclin-dependent kinase inhibitor 1 isoform X2 [Podarcis muralis]	17.73	141	111	3	5	144	9	145	AGITAPVHLCRRLFGEPVSCIRIQQTLETIIRKDLDRFQNKWNFQPPNIVLQNKIRKPLSVHQLHS-GNLQTNSTNEFILEPVQSPPSFYIKSPRKLKAFRRLPMSVAQKTRMELCKKSTNSELKDLTYSFNSSYNLSNTD	LRSPCSRKLCRNLFG-PVDHDQLQKDFQSLMKAQLEEAQQKWNFDFESETP---LEGDYKWEKVSHLSRLPSQDLLSPTKENSCAGEKSLSSSPVLLKMHTKTDRPTQVGFEARKSSKRKQTTIKDFYSSKRRTVPCKSDP	2.79e-20	92.3
Smp_199050	Smp_199050	gb|KAG8433961.1|	KAG8433961	hypothetical protein GDO86_012354 [Hymenochirus boettgeri]	10.16	187	163	2	4	190	21	202	AAGITAPVHLCRRLFGEPVSCIRIQQTLETIIRKDLDRFQNKWNFQPPNIVLQNKIRKPLSVHQLHSGNLQTNSTNEFILEPVQSPPSFYIKSPRKLKAFRRLPMSVAQKTRMELCKKSTNSELKDLTYSFNSSYNLSNTDTLLNDNQKSEINFPLTTESTVTITPNQPPPTSSSTPYKVNSISQVT	RLSLGGRGGACRSLFG-PIDHDELRSELKRQLKEIQASDCQRWNFDFETGSPLKGT----YCWEPLDGKDVPSFYSHNRGSPACSTPTSKPQTLTQITRQPEPREEMPNLPSLQCAKENADKAVRRCQTVKGQVRSNSTTALRKREITTTITDYFPKRKRTQVCKADTAKGSHPLCPLEQTPRKKIR	2.9e-20	93.4
Smp_199050	Smp_199050	ref|XP_020855211.1|	XP_020855211	cyclin-dependent kinase inhibitor 1 isoform X1 [Phascolarctos cinereus]	16.471	170	131	4	2	171	43	201	SVAAGITAPVHLCRRLFGEPVSCIRIQQTLETIIRKDLDRFQNKWNFQPPNIVLQNKIRKPLSVHQLHSGNLQTNSTNEFILEPVQSPPSFYIKSPRKLKAFRRLPMSVAQKTRMELCKKSTNSELKDLTYSFNSSYNLSNTDTLLNDNQKSEINFPLTTESTVTITPNQ	SRTRQIPCSGKLCRNLFG-PVDHEQLQQDCQDLMQSCTQEAQRRWNFDFVTETP---LDGDFAWERVRGLDLPSIYRPSGPWG----REDLGGKRPKPQPSSPALLQMSAQGDHVDLSL---SCTVVPLTPEREEGSKAGTSQPTRKHKQTSMTDFYHSKRRLIFYKRKP	2.93e-20	93.4
Smp_199050	Smp_199050	ref|NP_001108275.1|	NP_001108275	cyclin-dependent kinase inhibitor xic1 L homeolog [Xenopus laevis]	11.282	195	159	5	4	190	21	209	AAGITAPVHLCRRLFGEPVSCIRIQQTLETIIRKDLDRFQNKWNFQPPNIVLQNK-IRKPLSVHQLHSGNLQTNST----NEFILEPVQSPPSFYIKSPRKL---KAFRRLPMSVAQKTRMELCKKSTNSELKDLTYSFNSSYNLSNTDTLLNDNQKSEINFPLTTESTVTITPNQPPPTSSSTPYKVNSISQVT	RLSAGTGRGACRNLFG-PIDHDEMRSELKRQLKEIQASDCQRWNFDFETGTPLKGIFCWEPVESKDMPSFYSQNRSIAANTTPSPRQQQPLLVSRQPEPREEAPVDTVRNVPNPPCAKENAEKTVKRCQ-----GVRGPAKASANTSTQRRKREITTPITDYFPKRKKILSAKPDATKGAHLLCPLEQTPRKKIR	2.95e-20	93.4
Smp_199050	Smp_199050	ref|NP_001265866.1|	NP_001265866	cyclin-dependent kinase inhibitor 1B [Monodelphis domestica]	19.118	204	141	6	1	200	16	199	MSVAAGITAPVHLCRRLFGEPVSCIRIQQTLETIIRKDLDRFQNKWNFQPPNIVLQNKIRKPLSVHQLHSGNLQTNSTNEFILEPVQSPPSFYIKSPRKLKAFRRLPMSVAQKTR--MELCKKSTNSELKDLTYSFNSSYN-LSNTDTLLNDNQKSEINFPLTTESTVTITPNQPPPTSSS-TPYKVNSISQVTEKLSEIPTTT	MEGRPAEYPKPSACRNLFG-PVNHEDLTQDLKKHCRDIEEDCQRKWNFDFRNHKP---LEGSYEW----------------QPVEKDSLPEFYFRPPRNPKGGCQGPVQENGDLNGVRPAGFFIASQGISEDTHLRDQKTEGASESQTSLADQCTERRKRPATDDVSPQNKRANIKEEEVSDTSPNASSVEQTPKKPSLRRHQT	3.08e-20	93.2
Smp_199050	Smp_199050	gb|EMP32835.1|	EMP32835	Cyclin-dependent kinase inhibitor 1C [Chelonia mydas]	14.414	111	93	2	3	113	19	127	VAAGITAPVHLCRRLFGEPVSCIRIQQTLETIIRKDLDRFQNKWNFQPPNIVLQNKIRKPLSVHQLHSGNLQTNSTNEFILEPVQSPPSFYIKSPRKLKAFRRLPMSVAQK	RTFPLHARTGVCRNLFG-PVDHEELSRELKSKLREISEDDQRRWAYNFQTDTPL-DGPGRLQWEEVEGGSVPAFYRETLQVGRCRFPVLLVRSKPPLGGMDTPAGVNPRDP	3.19e-20	93.4
Smp_199050	Smp_199050	gb|RXM35508.1|	RXM35508	Cyclin-dependent kinase inhibitor 1 [Acipenser ruthenus]	14.961	127	96	4	12	131	20	141	HLCRRLFGEPVSCIRIQQTLETIIRKDLDRFQNKWNFQPPNIVLQNKIRKPLSVHQLHSGNLQTNSTNEFILEPVQSPPSFYIKSPRKLKAFR--RLPMSVAQKTRMELC-----KKSTNSELKDLT	HVCRNLFG-PVDHQQLQQDFQRLLWRSVEVAKQKWSFDFLSDSPVDGI----LEWEQLKCQEVPTFYRSCVVRNGQRLLREAQGTATKPGNAHLEDLTREDCKTCKFENCCTAMLGNRRQTSITASF	3.21e-20	93.2
Smp_199050	Smp_199050	ref|XP_006976597.2|	XP_006976597	cyclin-dependent kinase inhibitor 1B [Peromyscus maniculatus bairdii]	19.118	204	140	6	1	200	54	236	MSVAAGITAPVHLCRRLFGEPVSCIRIQQTLETIIRKDLDRFQNKWNFQPPNIVLQNKIRKPLSVHQLHSGNLQTNSTNEFILEPVQSPPSFYIKSPRKLKAFRRLPMSVAQ---KTRMELCKKSTNSELKDLTYSFNSSYNLSNTDTLLNDNQKSEINFPLTTESTVTITPNQPPPTSSST-PYKVNSISQVTEKLSEIPTTT	MDARQAEHPKPSACRNLFG-PVNHEELTRDLEKHCRDMEEASQRKWNFDFQNHKP---LEGRYEWQE----------------VEKGSLPEFYYRPPRPPKGACKVPAQESQDINGSRQALPLIGSQANSEDR-HLADQMPNPSDSPAGLAEQCPGMRKRPAADDSSSQNKRTNRTEENVSDGSLNAGSVEQTPKKPGLRRHQT	3.22e-20	94
Smp_199050	Smp_199050	gb|KAG1955697.1|	KAG1955697	cyclin-dependent kinase inhibitor [Pimephales promelas]	13.821	123	104	2	3	124	17	138	VAAGITAPVHLCRRLFGEPVSCIRIQQTLETIIRKDLDRFQNKWNFQPPNIVLQ-NKIRKPLSVHQLHSGNLQTNSTNEFILEPVQSPPSFYIKSPRKLKAFRRLPMSVAQKTRMELCKKSTN	RTFPLLARTKVCRNLFG-PVDHEELHGEMKRKLQEISERDQTRWNFNFETNSPLPGDYEWEAISEDAMPFFYKDKVQNKRALATASVNATGDASSTSDCGLHGISWSPKQAKEVTHPRGPQKQ	3.24e-20	92.3
Smp_199050	Smp_199050	ref|XP_003403988.1|	XP_003403988	cyclin-dependent kinase inhibitor 1 [Loxodonta africana]	12.658	158	120	4	4	144	8	164	AAGITAPVHLCRRLFGEPVSCIRIQQTLETIIRKDLDRFQNKWNFQPPNIVL-QNKIRKPLSVHQLHSGNLQTNSTNE---FILEPVQSPPSFYIKSPRKLKAFRRL-------------PMSVAQKTRMELCKKSTNSELKDLTYSFNSSYNLSNTD	TAQIPCSSKVCRRLFG-PVDEEQLRRDCDALMADCLQEARARWNFDFVTETPLEGNYVWERVQGLGLPKFYLPAGPRGAWDDLGGGKRPCTSTVLLQGTAQGDHVDLSLSCTVVPRSPERPEVSPGGPGARQGRKRGQTSMTDFYHSKRRLVFSKRKP	3.26e-20	92.3
Smp_199050	Smp_199050	ref|XP_056399473.1|	XP_056399473	cyclin-dependent kinase inhibitor 1B-like isoform X4 [Hyla sarda]	11.351	185	161	3	9	191	6	189	APVHLCRRLFGEPVSCIRIQQTLETIIRKDLDRFQNKWNFQPPNIVLQ-NKIRKPLSVHQLHSGNLQTNSTNEFILEPVQSPPSFYIKSPRKLKAFRRLPMSVAQKTRMELCKKSTNSELKDLTYSFNSSYNLSNTDTLLND-NQKSEINFPLTTESTVTITPNQPPPTSSSTPYKVNSISQVTE	GGRGVCRSLFG-PIDHDELRSELKRQLKEIQASDCQRWNFDFESGTPLKGTFCWEPLESKEMPGLYRESRLCPASATPVSRQTSPRLPVPPADTREESPAETVQQNKECAKENADKAVKKCQGVKGPSKTSAHSTPSLLRKRETSTSITDYFPKRKRTQAPKTDNLKVAHHPLCTLEQTPRKKIR	3.31e-20	92.9
Smp_199050	Smp_199050	ref|XP_002712708.1|	XP_002712708	cyclin-dependent kinase inhibitor 1B [Oryctolagus cuniculus]	18.812	202	141	5	2	200	17	198	SVAAGITAPVHLCRRLFGEPVSCIRIQQTLETIIRKDLDRFQNKWNFQPPNIVLQNKIRKPLSVHQLHSGNLQTNSTNEFILEPVQSPPSFYIKSPRKLKAFRRLPMSVAQKTR--MELCKKSTNSELKDLTYSFNSSYNLSNTDTLLNDNQKSEINFPLTTESTVTITPNQPPPTSSST-PYKVNSISQVTEKLSEIPTTT	DARQAEHPKPSACRNLFG-PVNHEELTRDLEKHCRDMEEASQRKWNFDFQNHKP---LEGKYEWQE----------------VDKGSLPEFYYRPPRPPKGACKVPAQESQDTGGVRPAAPVAASQASSEDTHLGDPKTEQSDGPTALAEQCAGMRKRPATDDSSPQNKRANRTEENGSDGSPNAGSVEQTPKKPGLRRRQT	3.45e-20	93.2
Smp_199050	Smp_199050	gb|KAF7656439.1|	KAF7656439	hypothetical protein LDENG_00041260 [Lucifuga dentata]	11.957	184	136	4	1	183	1	159	MSVAAGITAPVHLCRRLFGEPVSCIRIQQTLETIIRKDLDRFQNKWNFQPPNIVLQNKIRKPLSVHQLHSGNLQTNSTNEFILEPVQSPPSFYIKSPRKLKAFRRLPMSVAQKTRMELCKKSTNSELKDLTYSFNSSYNLSN-TDTLLNDNQKSEINFPLTTESTVTITPNQPPPTSSSTPYKV	MSLISPIRGRQAVCRTLFG-PVDHEQLSRDLKQKLEEIEEQDGRRWNFNFQTETP---LPGRYQWEQIPASCSAAFYRELEQPQD---------------------PAEDSDRESAEMNRENCSSISNAKHPAEATPVCRKRTKPAAQPRNGSKITDFFVKRRRTSETKSILNPFLTNPSEAAP	3.61e-20	92.3
Smp_199050	Smp_199050	gb|AGJ26571.1|	AGJ26571	cyclin-dependent kinase inhibitor 1D [Oryzias latipes]	11.724	145	114	3	12	146	35	175	HLCRRLFGEPVSCIRIQQTLETIIRKDLDRFQNKWNFQPPNIVLQNKIRKPLSVHQLHSGNLQTNSTNEFILEPVQSPPSFYIKSPRKLKAFRRLPMSVAQKT----------RMELCKKSTNSELKDLTYSFNSSYNLSNTDTL	PTRRNLFG-PVDHQQLQKDFQRLLCMNMEVANKRWNFDFQRDTP---GEGSGVEWVGLRCQDVPAFYHSCTVRPASRAAKATRRASTSSGEGSPMSCSFSGDEYLEVTTRGCFPIKLSGKRRQSNITDYFKVKKRKLLHSKVSSR	3.94e-20	92.6
Smp_199050	Smp_199050	ref|XP_020790621.1|	XP_020790621	cyclin-dependent kinase inhibitor 1Bb [Boleophthalmus pectinirostris]	15.426	188	138	3	2	189	17	183	SVAAGITAPVHLCRRLFGEPVSCIRIQQTLETIIRKDLDRFQNKWNFQPPNIVLQNKIRKPLSVHQLHSGNLQTNSTNEFILEPVQSPPSFYIKSPRKLKAFRRLPMSVAQKTRMELCKKSTNSELKDLTYSFNSSYNLSNTDTLLNDNQKSEINFPLTTESTVTITPNQPPPTSSSTPYKVNSISQV	DSRVPDHPKPSACRNLFGS-VDHEELKRDLKGHLREMEADASDKWGFDFANNTPL------------------SNSRLTWERVDCRTVPDFYSRQPHREKGVCSAGNNHVDLNGNHSCVVVSPSE--DRSDGQMECPEQCAGMRKRHACNEHSAQSKRSYSSTEEMSCPGLSRSTEHTPRKKSPKRQT	4.13e-20	92.6
Smp_199050	Smp_199050	ref|XP_040003124.1|	XP_040003124	cyclin-dependent kinase inhibitor 1D [Xiphias gladius]	12.5	152	118	4	12	163	36	172	HLCRRLFGEPVSCIRIQQTLETIIRKDLDRFQNKWNFQPPNIVLQNKIRKPLSVHQLHSGNLQTNSTNEFILEPVQSPPSFYIKSPRKLKAFRRLPMSVAQKTRMELCKKSTNSELKDLTYSFNSSYNLSNTDTLLNDNQKSEINFPLTTES	PVRRNLFG-PVDHQQLQQDFQRLLCMSVELANKRWNFDFQTDMP---GEGSNIEWEELRCQDVPAFYRSGIVRPVARSEVGMTKGMRRMSSSSGEGSPMSSSSSGFG----------DEYLEVTTRGCY-RLQRPGKRRQSTITDFFKVKKR	4.5e-20	92.6
Smp_199050	Smp_199050	ref|XP_034381838.1|	XP_034381838	cyclin-dependent kinase inhibitor 1D [Cyclopterus lumpus]	13.836	159	123	4	12	163	34	185	HLCRRLFGEPVSCIRIQQTLETIIRKDLDRFQNKWNFQPPNIVLQNKIRKPLSVHQLHSGNLQTNSTNEFILEPVQS-------PPSFYIKSPRKLKAFRRLPMSVAQKTRMELCKKSTNSELKDLTYSFNSSYNLSNTDTLLNDNQKSEINFPLTTES	PVRRSLFG-PVDHQQLKQDFQRLLSRNLEVAQKRWNFDFQH---EKPGEGSDIEWEELRYQEAPTFYRSCTVGPPRPMSKIRSLSSSAGDGSPGDGSPGDGSPGDGSPGDGSPGDSSPFGSGDEYLEVTTRGCYLV---QRHGKRKQSAITDFFKVKKR	4.61e-20	92.9
Smp_199050	Smp_199050	gb|KAB5542229.1|	KAB5542229	hypothetical protein PHYPO_G00089120 [Pangasianodon hypophthalmus]	11.348	141	112	4	7	147	41	168	ITAPVHLCRRLFGEPVSCIRIQQTLETIIRKDLDRFQNKWNFQPPNIVLQNKIRKPLSVHQLHSGNLQTNSTNEFILEPVQSPPSFYIKSPRKLKAFRRLPMSVAQKTRMELCKKSTNSELKDLTYSFNSSYNLSNTDTLL	KPRGTAVRRNLFG-PVDHQQLQQDFHRLLCMSVEVAKQRWNFDFQSERPT---PGSVEWEEMHCQDVPAFYR-SCVVRMGKRRLEVPISAGGTLAYRGAELE--------KRAVKYRQAAITDFFTVKKRRFLHYKVSSRR	4.66e-20	92
Smp_199050	Smp_199050	ref|XP_038126803.1|	XP_038126803	cyclin-dependent kinase inhibitor 1C-like [Cyprinodon tularosa]	10.16	187	159	4	3	182	18	202	VAAGITAPVHLCRRLFGEPVSCIRIQQTLETIIRKDLDRFQNKWNFQPPNIVL-QNKIRKPLSVHQLHSGNLQTNSTNEFILEPVQSPPSFYIKSPRKLKAFRRLPMSV------AQKTRMELCKKSTNSELKDLTYSFNSSYNLSNTDTLLNDNQKSEINFPLTTESTVTITPNQPPPTSSSTPYK	RTFPLQRRTAVCRSLFG-PVDHDELSRDVKAKLREISERDTQRWNFNFEDDSPLEGNYEWEEMPAERTAAFYRESVQSGRTRVPATPVKQTPSSDSESPAVMERLAVPERSSGDSGSGSPQEVNQENRPVTVTPGPRRPAPCLRRKRT-TAADHSNALITDFFVKRRKSADRLSKTSIQMEQTPQRR	4.79e-20	92.9
Smp_199050	Smp_199050	ref|XP_037346756.1|	XP_037346756	cyclin-dependent kinase inhibitor 1 isoform X2 [Pungitius pungitius]	11.409	149	122	4	2	144	5	149	SVAAGITAPVHLCRRLFGEPVSCIRIQQTLETIIRKDLDRFQNKWNFQPPNIVLQNKIRKPLSVHQLHSGNLQTNSTNEFILEPV----QSPPSFYIKSPRKLKAFRRLPMSVAQKTRMELC--KKSTNSELKDLTYSFNSSYNLSNTD	ELIMGPRRDGTARRNLFG-PLDREQLQVEYQAALRSDLKAATRRWGFDFVSDKP---LENSNFQWEGVPGTNVPLLYRSCTHGGQGAVEAPAEDTKASVRCSPEGRALSQQNLEETPRRRENTGLKRKQTNITDYYQSKRRVVGMPRKS	5.01e-20	91.8
Smp_199050	Smp_199050	ref|XP_051547619.1|	XP_051547619	cyclin-dependent kinase inhibitor 1D [Myxocyprinus asiaticus]	11.976	167	130	6	7	172	21	171	ITAPVHLCRRLFGEPVSCIRIQQTLETIIRKDLDRFQNKWNFQPPNIVL-QNKIRKPLSVHQLHSGNLQTNSTNEFILEPVQSPPSFYIKSPRKLKAFRRLPMSVAQKTRMELCKKSTNSELKDLTYSFNSSYNLSNTDTLLNDNQKSEINFPLTTESTVTITPNQP	KPHAVKIRRNLFG-PVDHEQLQQDFKRLFCMSVEIAKQRWNFDFQRDIPAPGSDEWEELWCQDVPAFY-----HSCVVKPAMARQRVDATIG---GGAFACSTASMATQKYRELQSRGP--LRGVKPEKRMSVLL-----GVKRKQANITDFFRVTKRRFLHHKTSS	5.01e-20	92
Smp_199050	Smp_199050	gb|KAL1771888.1|	KAL1771888	cyclin-dependent kinase inhibitor 1 [Sigmodon hispidus]	12.179	156	120	4	5	144	218	372	AGITAPVHLCRRLFGEPVSCIRIQQTLETIIRKDLDRFQNKWNFQPPNIVL-QNKIRKPLSVHQLHSGNL--QTNSTNEFILEPVQSPPSFYIKSPRKLKAFRRL-------------PMSVAQKTRMELCKKSTNSELKDLTYSFNSSYNLSNTD	RPVPRRSKVCRRLFG-PVDSEQLSRDCDALMASCLREARERWNFDFVTETPLEGNYAWERVRGLGLPKFYLSPGSCSRDDLGGDKRPSTSSALLQGSTSEDHVALSMSCTLVSHAPERPEDSPGGPGTSQGRKRRQTSLTDFYHSKRRLVFCKRKP	5.07e-20	95.7
Smp_199050	Smp_199050	ref|XP_036373803.1|	XP_036373803	cyclin-dependent kinase inhibitor 1B-like [Megalops cyprinoides]	17.188	192	137	4	1	189	16	188	MSVAAGITAPVHLCRRLFGEPVSCIRIQQTLETIIRKDLDRFQNKWNFQPPNIVLQNKIRKPLSVHQLHSGNLQTNSTNEFILEPVQSPPSFYIKSPRKLKAFRRLPMSVAQKTRMELCKKS--TNSELKDLTYSFNSSYNLSNTDTLLNDNQKSEINFPLTTESTVTITPNQPPPTSSS-TPYKVNSISQV	MDGRLSDHPKSSARRSLFGS-VDHEELKKDLKGQLEGMEDASSAKWNFDFANNKPL------------------SNGRFEWQVVDSKDLPEFYNRPHRAPKNLRLSGNNNVDLNGNRNCLRVTPCQESPGERKLRTEQKTEKSEDPMDYKDQCSGQRKRPASHDSLDEVTCGTVLAHSVEDTPVKPSPKSQT	5.1e-20	92.6
Smp_199050	Smp_199050	gb|KAG5845704.1|	KAG5845704	hypothetical protein ANANG_G00142080 [Anguilla anguilla]	13.793	145	117	3	7	144	19	162	ITAPVHLCRRLFGEPVSCIRIQQTLETIIRKDLDRFQNKWNFQPPNIVL-QNKIRKPLSVHQLHSGNLQTNSTNEFILEPVQSPPSFYIKSPRKLKAFRRLPMSVAQKTRMELC------KKSTNSELKDLTYSFNSSYNLSNTD	KLRRGPVRRSLFG-PVDHQQLQQDFQRLLCMSVEVANKRWNFDFQRDRPGQGSIEWEELRCQDVPAFYRNSVVKAGIRPRAQVPGGGAADVSQTQEYLEITTRETYRSCKAEKRLASSSPLKRRQATITDFFSVKKKKSLQHKGP	5.1e-20	92
Smp_199050	Smp_199050	ref|XP_061109073.1|	XP_061109073	cyclin-dependent kinase inhibitor 1B-like [Conger conger]	17.172	198	142	4	1	197	16	192	MSVAAGITAPVHLCRRLFGEPVSCIRIQQTLETIIRKDLDRFQNKWNFQPPNIVLQNKIRKPLSVHQLHSGNLQTNSTNEFILEPVQSPPSFYIKSPRKLKAFRRLPMSVAQKTRMELCKKSTNSELKDLTYSFNSSYNLSNTDTLLNDNQKSEINFPLTTESTVTITPNQPPPTSSS-TPYKVNSISQVTEKLSEIP	MDARLPDHAKPSACRNLFGT-VDHEELTQDLNGHLQGMVEQTSAKYNFDFLNNKPQQG-------------------RFEWKIVNSKDVPEFYSKQQRAPKDIRRSVNNAVDLNGNHSCLRVTP-CPGAGDRFTEEKPEKAESPADPKDQCSGQRKRPASHDSSSQNKRAHTSPDEVTRSPALLRSVERTPRKPSPKT	5.36e-20	92.6
Smp_199050	Smp_199050	ref|XP_015274944.1|	XP_015274944	PREDICTED: cyclin-dependent kinase inhibitor 1 [Gekko japonicus]	16.901	142	112	3	5	144	20	157	AGITAPVHLCRRLFGEPVSCIRIQQTLETIIRKDLDRFQNKWNFQPPNIVLQNKIRKPLSVHQLHSGNLQTNSTNEFILEPVQSPPSFYIKSPRKL--KAFRRLPMSVAQKTRMELCKKSTNSELKDLTYSFNSSYNLSNTD	PRSSCSRKLCRNLFG-PVDHEQLQNDFQSMMKAELKEAQRKWNFDFETETP---LEGDYKWEKVSHFKVLSPQELLSHSKENSCVGDKTLSSPVLLQIHAKTDNPGQGSFEAESSRHLKRKQTSIKDFYSSKRRTIPYKSNP	5.45e-20	91.8
Smp_199050	Smp_199050	gb|MCJ8744101.1|	MCJ8744101	hypothetical protein [Pangasius djambal]	12.587	143	119	3	2	142	16	154	SVAAGITAPVHLCRRLFGEPVSCIRIQQTLETIIRKDLDRFQNKWNFQPPNIVLQNKIRKPLSVHQLHSGNLQTNSTNEFILEPVQSPPSFYIKSPRKLKAFRRLPMSVAQKTRM--ELCKKSTNSELKDLTYSFNSSYNLSN	SGGVEGGVGGSARRCLFGA-VDHEELQRDYTLLMRAELEGASRRWSFDFTTDKPRM---GGDFEWVELPQAQVPFLYRDRTVGAEPRPKGAGPASDLKKEDIPKTPERCDRNTHSAEKHTLKRKQTNITDFYQAKRRVVTTRK	5.53e-20	91.8
Smp_199050	Smp_199050	ref|XP_060923564.1|	XP_060923564	cyclin-dependent kinase inhibitor 1D [Limanda limanda]	14.583	144	111	3	12	147	34	173	HLCRRLFGEPVSCIRIQQTLETIIRKDLDRFQNKWNFQPPNIVLQNKIRKPLSVHQLHSGNLQTNSTNEFILEPVQSPPSFYIKSPRKL--------KAFRRLPMSVAQKTRMELCKKSTNSELKDLTYSFNSSYNLSNTDTLL	PVRRNLFG-PLDHQQLQQDFQRLLCMGVEMANKRWNFDFQADVP---GEGSNIEWEELKCQDVPAFYHSCMVRPVVGPKAEAKKAMKRTLSSSQTSSSSSGSGDEYMELTTKRCYRGKRRQSAITDFFKVKKSRLLHYKASSRL	5.72e-20	92
Smp_199050	Smp_199050	emb|CAL8359177.1|	CAL8359177	unnamed protein product [Lota lota]	11.702	188	152	3	2	189	17	190	SVAAGITAPVHLCRRLFGEPVSCIRIQQTLETIIRKDLDRFQNKWNFQPPNIVLQNKIRKPLSVHQLHSGNLQTNSTNEFILEPVQSPPSFYIKSPRKLKAFRRLPMSVAQKTRMELCKKSTNSELKDLTYSFNSSYNLSNTDTLLNDNQKSEINFPLTTESTVTITPNQPPPTSSSTPYKVNSISQV	DARVSEHPKPSICRSLFG-PVDHEELKRDLKGHLQEMEEVASASWNFDFANHKPLKG--GRFKWELVDCKDLPDFYSKPPRLSRSSTCTTGNNNVDLNGNHSCVVMGSARQPP-----------ADSERCESQMDCSEQCHGQRKRPACNDTATQSKRSHTSSDEVRCINLTRSDEHTPRKSSPKRQT	5.85e-20	92.3
Smp_199050	Smp_199050	ref|XP_039545860.1|	XP_039545860	cyclin-dependent kinase inhibitor 1-like [Pimephales promelas]	11.18	161	124	6	14	172	28	171	CRRLFGEPVSCIRIQQTLETIIRKDLDRFQNKWNFQPPNIVLQNKIRKPLSVHQLHSGNLQTNSTNEFILEPVQSPPSFYIKSPRKLKAFRRLPMSVAQKTRMELCKKSTNSELKDLTYSFNSSYNLSNTDT--LLNDNQKSEINFPLTTESTVTITPNQP	RRNLFG-PVDHQQLQQDFQRLFCMSVENAKQRWNFDFQRDQPVPGC----VEWEELRCQDVPAFYHSCVVR-----PGMAKQMAEAAVGDGSCACSSPAKA-TEKYLELWT------RGTLRGTKPEKRKAALLGVKRRQANITDFFRVSKRRFLHHKASP	6.18e-20	92
Smp_199050	Smp_199050	gb|KAL0195291.1|	KAL0195291	hypothetical protein M9458_008863 [Cirrhinus mrigala]	17.213	122	94	4	13	128	27	147	LCRRLFGEPVSCIRIQQTLETIIRKDLDRFQNKWNFQPPNIVL-QNKIRKPLSVHQLHSGNLQTNSTNEF----ILEPVQSPPSFYIKSPRKLKAFRRLPMSVAQKT-RMELCKKSTNSELK	VRRNLFG-PVDHQQLQQDFQRLFCMNMEVAKQRWNFDFQRDQPVHGCIEWEELQCQDVPVFYHSCVVRSGMTKQTTVEACSSPSMATEEYLELRTRGTLRVTKTEKRMAALLGVKRRQANIT	6.24e-20	91.8
Smp_199050	Smp_199050	ref|XP_067283043.1|	XP_067283043	cyclin-dependent kinase inhibitor 1D [Pseudorasbora parva]	15.753	146	109	5	14	146	26	170	CRRLFGEPVSCIRIQQTLETIIRKDLDRFQNKWNFQPPNIVL-QNKIRKPLSVHQLHSGNLQTNSTNEFILEPVQSPP----SFYIKSP--RKLKAFRRLPMSVAQKTRMELCK------KSTNSELKDLTYSFNSSYNLSNTDTL	RRNLFG-PVDHQQLQQDFQRLFCMSVENAKQRWNFDFQRDQPVPGCVEWEELRCQDVPAFYHSCVVRPGMAKQIVDAAVGGGSFACSSPAMATEKYLEFLTRGALRGTKTEKRKATLLGVKRRQANITDFFRVAKRRFLHHKAPSG	6.33e-20	91.8
Smp_199050	Smp_199050	ref|XP_029438537.1|	XP_029438537	cyclin-dependent kinase inhibitor 1C-like [Rhinatrema bivittatum]	13.228	189	140	4	5	191	9	175	AGITAPVHLCRRLFGEPVSCIRIQQTLETIIRKDLDRFQNKWNFQPPNIVLQ--NKIRKPLSVHQLHSGNLQTNSTNEFILEPVQSPPSFYIKSPRKLKAFRRLPMSVAQKTRMELCKKSTNSELKDLTYSFNSSYNLSNTDTLLNDNQKSEINFPLTTESTVTITPNQPPPTSSSTPYKVNSISQVTE	PRRPFPLHLCRNLFG-PVDHEELRRELKSKLREMSEADRERWDYDFEADAPLAGGRLRWEAVPEEAVPAFYRESPQVGRKRVPVALELGLSLADCRHQDRGC-------------GDRENRSHHLNAGITTK--------TARKRTDTAAQITDYFAKRKKTVKIKMFDSGSSSDSPTSTEQTPKKCMR	6.37e-20	92
Smp_199050	Smp_199050	ref|XP_013913610.1|	XP_013913610	PREDICTED: cyclin-dependent kinase inhibitor 1C-like [Thamnophis sirtalis]	11.905	210	150	7	15	193	35	240	RRLFGEPVSCIRIQQTLETIIRKDLDRFQNKWNFQPPNIVLQNKIRKPLSVHQLHSGNLQTNSTNEFILEPVQSPPSFYIKSPRKLKAFRRLPMSVAQKTRMELCKKSTNSELKD---------LTYSFNSS------------------YNLSNTDTLLNDNQ----KSEINFPLTTESTVTITPNQPPPTSSSTPYKVNSISQVTEKL	RNLFG-PVDHDELNRELKSKLREICEEGQKRWGYDFQTETPLAGS-GRLQWEEVDGESVPAFYRETLQVGRCR-FPTLMVRSTAPPGGEEASLEPDPRDPHQELGLSSIPSPLSPHDNTAALEGTTSAGEERLSQEDKADQRHSYSGIIIKPIPCVAAALKRASSTGVAHITDFFAKRKRVVD-RVAGDHSSPLATSVTAVPNEQTPRKR	6.78e-20	93.2
Smp_199050	Smp_199050	gb|KFM13716.1|	KFM13716	hypothetical protein AS27_14159, partial [Aptenodytes forsteri]	18.621	145	96	4	1	143	16	140	MSVAAGITAPVHLCRRLFGEPVSCIRIQQTLETIIRKDLDRFQNKWNFQPPNIVLQNKIRKPLSVHQLHSGNLQTNSTNEFILEPVQSPPSFYIKSPRKLKAFRRLP--MSVAQKTRMELCKKSTNSELKDLTYSFNSSYNLSNT	MEARQSEYPKPSACRNLFG-PVNHEELNRDLKKHRQEMEEACQRKWNFDFQNHKP---LEGRYEW----------------QAVEKGSSPDFYFRPPRLLKAVCKSAGRQSLDVNGNCQTVVFVGSQGISEDTHCVDQKTDVSEN	6.83e-20	91.2
Smp_199050	Smp_199050	gb|KAK6470582.1|	KAK6470582	cyclin-dependent kinase inhibitor 1 [Huso huso]	14.925	134	88	3	10	143	108	215	PVHLCRRLFGEPVSCIRIQQTLETIIRKDLDRFQNKWNFQPPNIVLQNKIRKPLSVHQLHSGNLQTNSTNEFILEPVQSPPSFYIKSPRKLKAFRRLPMSVAQKTRMELCKKSTNSELKDLTYSFNSSYNLSNT	NTPVCRSLFG-PVDREQLRVEFQESMRKTLEEATCKWSFDFVNESP---LQGGDFQWEGVPGNKVPALYRPCMVRAGRQGAQCA----------------------KEKGSKRKQTNITDFYPSKRRRVQSARK	6.93e-20	92.6
Smp_199050	Smp_199050	emb|CAL8244307.1|	CAL8244307	unnamed protein product [Lota lota]	14.286	154	125	4	2	155	10	156	SVAAGITAPVHLCRRLFGEPVSCIRIQQTLETIIRKDLDRFQNKWNFQPPNIVLQNKIRKPLSVHQLHSGNLQTNSTNEFILEPVQSPPSFYIKSPRKLKAFRRLPMSVAQKTRMELCKKSTNSELKDLTYSFNSSYNLSNTDTLLNDNQKSEI	ALRVAVPTLGGVCRKLFG-PVDHDQLSRDLNQLLDEMAEQDQRRWNFSFKTDEPLP----GKYQWDTIPSDCSASFYQESTSEAGKDAVTEEINAQ-KSCLEDEETKACLAKTNRENCSSISNTLKFPCEVTPVRRKRT-NAQIKAPQDNTHIT	7.14e-20	91.8
Smp_199050	Smp_199050	ref|XP_036951645.1|	XP_036951645	cyclin-dependent kinase inhibitor 1Ca [Acanthopagrus latus]	11.173	179	141	4	6	183	3	164	GITAPVHLCRRLFGEPVSCIRIQQTLETIIRKDLDRFQNKWNFQPPNIVLQNKIRKPLSVHQLHSGNLQTNSTNEFILEPVQSPPSFYIKSPRKLKAFRRLPMSVAQKTRMELCKKSTNSELKDLTYSFNSSYNLSNTDTLLND-NQKSEINFPLTTESTVTITPNQPPPTSSSTPYKV	PMKGRESVCRSLFG-PVDQEQLRRDLKQRLKEITEQDSRRWNFNFQADTPLP----GRFQWEEVPADCAAALYREPAER------------TDTVCGDGLSDREESADTDQENRSSVSNTRKRPAEATPVRRKRAHSRPAAKPRSRNARITDFFAKRRRTTETKSALSPFLTSSSEAAQ	7.18e-20	91.8
Smp_199050	Smp_199050	gb|KAL1276074.1|	KAL1276074	hypothetical protein QQF64_035697 [Cirrhinus molitorella]	14.483	145	118	4	7	146	56	199	ITAPVHLCRRLFGEPVSCIRIQQTLETIIRKDLDRFQNKWNFQPPNIVL-QNKIRKPLSVHQLHSGNLQTNSTNEFILEP---VQSPPSFYIKSPRKLKAFRRLPMSVAQKTRMEL-CKKSTNSELKDLTYSFNSSYNLSNTDTL	KPQAAKVRRNLFG-PVDHQQLQQDFQRLFCMNVEVAKQRWDFDFQRDQPVPGRIEWEELRCQDVPVFYHGCVVRSGMAKQTTEACSSPSMATEKYLELRTRGTLRGTKPEKRMAALPGVKRRQANITDFFRVTKRRFPDHKASSG	7.21e-20	92.3
Smp_199050	Smp_199050	ref|XP_007256771.3|	XP_007256771	cyclin-dependent kinase inhibitor 1 isoform X2 [Astyanax mexicanus]	13.609	169	133	4	3	171	6	161	VAAGITAPVHLCRRLFGEPVSCIRIQQTLETIIRKDLDRFQNKWNFQPPNIVLQNKIRKPLSVHQLHSGNLQTNSTNEFILEPVQSPPSFYIKSPRKLKAFRRLPMSVAQKTRMELCKKSTNSELKDLTYSFNSSYNLSNTDTLLNDNQKSEINFPLTTESTVTITPNQ	RVLRSLGNGPARRSLFG-PVDREQLQAEYRDALRKDVEDASRRWGFDFAS---EKPLDGGDFQWEGVPGARVPALYRACTVGEEPRPQT--AESISASSTPSSSFCSAAGKENVPKTPER-------YASFQQNLENTPEKQDSLKRKQTNITDFYQAKRRVVATPRKS	7.48e-20	91.5
Smp_199050	Smp_199050	ref|XP_026859849.2|	XP_026859849	cyclin-dependent kinase inhibitor 1B [Electrophorus electricus]	11.413	184	152	6	11	193	31	204	VHLCRRLFGEPVSCIRIQQTLETIIRKDLDRFQNKWNFQPPNIVLQ-NKIRKPLSVHQLHSGNLQTNSTNEFILEPVQSPPSFYIKSPRKLKAFRRLPMSVAQKTRMELCKKSTNSELKDLTYSFNSSYNLSNTDTLLNDNQKSEINFPLTTESTVTITPNQPPPTSSSTPYKVNSISQVTEKL	SSVRRSLFG-PVDHVELNREIKSKLREISERDQKRWNFNFDAGTPLHGDYEWEETAVEASPAFYQESVHVGRNR-----LARLEEHSAETCVGDRAGSAEERFLLPDRRNAENSAGNVNSGKPTCKPVLRDRRKRTE-SLTTTRITDFYV-RRRNADCLKERESVCQKSFPSAA--DEQTPRKR	7.5e-20	92.3
Smp_199050	Smp_199050	ref|XP_035484469.1|	XP_035484469	cyclin-dependent kinase inhibitor 1Ca [Scophthalmus maximus]	11.05	181	154	4	5	184	2	176	AGITAPVHLCRRLFGEPVSCIRIQQTLETIIRKDLDRFQNKWNFQPPNIVLQNKIRKPLSVHQLHSGNLQTNSTNEFILEPVQSPPSFYIKSPRKLKAFRRLPMSVAQKTRMELCKKSTNSELKDLTYSFNSSYNLSNTDTLLNDN-QKSEINFPLTTESTVTITPNQPPPTSSSTPYKVN	TSIRRKESACRSLFG-PVDHEQLRRDLALRLSEVAEQDSRRWNFDFQAGAPLP----GRFQWEETPAAAFYQEEPALPRDAVCPPVAPGRGDADGGADGGDEAEGASAGTDQENCPRISNTR-CPAEVTPLRGKRSLSKPAAKRRSANARITDFFAKRRRTTDTKSPHHLHLHHTSSSEAA	7.56e-20	91.8
Smp_199050	Smp_199050	ref|XP_035535452.1|	XP_035535452	cyclin-dependent kinase inhibitor 1D [Morone saxatilis]	12.5	152	113	4	12	163	36	167	HLCRRLFGEPVSCIRIQQTLETIIRKDLDRFQNKWNFQPPNIVLQNKIRKPLSVHQLHSGNLQTNSTNEFILEPVQSPPSFYIKSPRKLKAFRRLPMSVAQKTRMELCKKSTNSELKDLTYSFNSSYNLSNTDTLLNDNQKSEINFPLTTES	PVRRNLFG-PVDHEQLQQDFKRLLCMSVEVANKRWNFDFQRETP---GEGSSMEWEELRCQDVPAFYRSCTVGPVPVPQGKRWASSSSGEGSTGSSSSSGSG---------------DEYLEVTTRGCYRIKRQG-KRRQAAITDFFKVKKR	7.63e-20	91.8
Smp_199050	Smp_199050	gb|RXN23313.1|	RXN23313	cyclin-dependent kinase inhibitor 1-like isoform X2 [Labeo rohita]	13.725	153	115	4	3	155	19	154	VAAGITAPVHLCRRLFGEPVSCIRIQQTLETIIRKDLDRFQNKWNFQPPNIVLQNKIRKPLSVHQLHSGNLQTNSTNEFILEPVQSPPSFYIKSPRKLKAFRRLPMSVAQKTRMELCKKSTNSELKDLTYSFNSSYNLSNTDTLLNDNQKSEI	RILQALGNGPTRRNLFG-PVDREQLQLEYCNALKKDLEEAARRWSFDFITETP---LEGGDFQWEGVSGVRVPVLYRTCQQGEHPRP------HGKESKSDGQAGPSGVGKENIPRTPER-------FSIVPQGIEKTPEKRTELKRKQTNIT	7.9e-20	91.5
Smp_199050	Smp_199050	ref|XP_018104684.1|	XP_018104684	cyclin-dependent kinase inhibitor 1 [Xenopus laevis]	15.038	133	100	3	10	142	15	134	PVHLCRRLFGEPVSCIRIQQTLETIIRKDLDRFQNKWNFQPPNIVLQNKIRKPLSVHQLHSGNLQTNSTNEFILEPVQSPPSFYIKSPRKLKAFRRLPMSVAQKTRMELCKKSTNSELKDLTYSFNSSYNLSN	KEKACRMLFG-PVDHEQLRVDLDEHMQRSNEEAKAKWNFNFATETP---LEGQYDWVKVEKKDLNCSLRESQKENQCQDEATKRCNIIPSYKAFQNCESSSG---------KRKQKLITDFYSVKRRCSPVPS	8.08e-20	90.9
Smp_199050	Smp_199050	emb|CAJ1055037.1|	CAJ1055037	cyclin-dependent kinase inhibitor 1D isoform X1 [Xyrichtys novacula]	14.599	137	102	3	12	137	41	173	HLCRRLFGEPVSCIRIQQTLETIIRKDLDRFQNKWNFQPPNIVLQNKIRKPLSVHQLHSGNLQTNSTNEFILEPVQSP-----------PSFYIKSPRKLKAFRRLPMSVAQKTRMELCKKSTNSELKDLTYSFNSS	PVRRNLFG-PVDHQQLQKDFQRLLCMSVEVANKRWNFDFQSEMPGK---GSSMEWEELRCQDVPAFYRSCTVKPVGHPIGKRRMSSSSREGSSESSSSSGSGDEYLEVTTRGCYRIKLHGKRRQSSITDFFKVKKRK	8.19e-20	91.8
Smp_199050	Smp_199050	ref|XP_019948009.1|	XP_019948009	PREDICTED: cyclin-dependent kinase inhibitor 1-like [Paralichthys olivaceus]	14.013	157	118	4	7	163	29	168	ITAPVHLCRRLFGEPVSCIRIQQTLETIIRKDLDRFQNKWNFQPPNIVLQNKIRKPLSVHQLHSGNLQTNSTNEFILEPVQSPPSFYIKSPRKLKAFRRLPMSVAQKTRMELCKKSTNSELKDLTYSFNSSYNLSNTDTLLNDNQKSEINFPLTTES	KMKSGPVRRNLFG-PVDHQQLQQDFQRLLCTSVEVANKRWNFDFQADMPGED---SNIEWEELKCQDVPAFYHSCMVRPVVWPEIEAKKGMRRTSSSSGEASPTSSSSSGEEYLE----------VTARRCY---RRQKPGKRRQSSITDFFKVKKS	8.22e-20	91.8
Smp_199050	Smp_199050	ref|XP_007425970.2|	XP_007425970	cyclin-dependent kinase inhibitor 1-like [Python bivittatus]	18.367	147	114	3	1	147	25	165	MSVAAGITAPVHLCRRLFGEPVSCIRIQQTLETIIRKDLDRFQNKWNFQPPNIVLQNKIRKPLSVHQLHSGNLQTNSTNEFILEPVQSPPSFYIKSPRKLKAFRRLPMSVAQKTRMELCKKSTNSELKDLTYSFNSSYNLSNTDTLL	MELTSAKAAPT--RRNLFG-PVDHEHLQQEFQSVMSSSMEGAKQRWNFDFFREVPTAGL---LQWEELQGHEVPAFYHPCVAREPRQPLQPVNRTVDRDAKAPLLAKEVERARPAKKAAAKRRQTYLTDYYTTKKQIRTNMQTPVKK	8.63e-20	91.5
Smp_199050	Smp_199050	ref|XP_062991095.1|	XP_062991095	cyclin-dependent kinase inhibitor 1-like [Elgaria multicarinata webbii]	15.217	138	104	3	9	138	4	136	APVHLCRRLFGEPVSCIRIQQTLETIIRKDLDRFQNKWNFQPPNIVLQNKIRKPLSVHQLHSGNLQTNSTNEFILEPVQSPPSFYIKSPRKLKAFR--------RLPMSVAQKTRMELCKKSTNSELKDLTYSFNSSY	RSTKVRRNLFG-PVDHSHLQQDFQNMLCASMERAKRRWNFDFLEEMPAE----GLLQWEELQGHEVPTFYHTCAVGEARRPLQSMNRVVTKESKAHQIGKVFEKPRPAQKLSGKKNLAGKKRRQRSLTDYYSAKKQIR	8.68e-20	90.9
Smp_199050	Smp_199050	ref|XP_046728881.1|	XP_046728881	cyclin-dependent kinase inhibitor 1D [Silurus meridionalis]	10.714	140	112	3	7	146	21	147	ITAPVHLCRRLFGEPVSCIRIQQTLETIIRKDLDRFQNKWNFQPPNIVLQNKIRKPLSVHQLHSGNLQTNSTNEFILEPVQSPPSFYIKSPRKLKAFRRLPMSVAQKTRMELCKKSTNSELKDLTYSFNSSYNLSNTDTL	KPRGTGVRRNLFG-PVDHQQLQQDFHKFMCMRLEMAKQRWNFDFQGEHPTPGS----VQWEEVRCQDVPTFYHSCVMRLGKRTLVVPVSPDVTVAYRGAELGKRAD--------KYRQATITDFFTVKKRRCLHYKASSR	8.68e-20	90.9
Smp_199050	Smp_199050	gb|ROL52791.1|	ROL52791	Cyclin-dependent kinase inhibitor 1C [Anabarilius grahami]	13.018	169	131	3	5	173	19	171	AGITAPVHLCRRLFGEPVSCIRIQQTLETIIRKDLDRFQNKWNFQPPNIVLQNKIRKPLSVHQLHSGNLQTNSTNEFILEPVQSPPSFYIKSPRKLKAFRRLPMSVAQKTRMELCKKSTNSELKDLTYSFNSSYNLSNTDTLLNDNQKSEINFPLTTESTVTITPNQPP	LPLLKLTGTCRNLFG-PVDHDELKRELTSKLREISQRDQQRWNFDFREGQP---LDGHLKWEESPAEDCPEFYREKTAVSKRPFVDLPTTEIIVAPKCGSRSMKDLNHKKKTAKCNRRKLSRKTVARTQTKRLTDMR------------ITDFYGKRKKTDSVHKESRN	8.98e-20	91.5
Smp_199050	Smp_199050	ref|XP_053170034.1|	XP_053170034	cyclin-dependent kinase inhibitor 1D isoform X2 [Scomber japonicus]	13.475	141	115	3	12	146	36	175	HLCRRLFGEPVSCIRIQQTLETIIRKDLDRFQNKWNFQPPNIVLQN--KIRKPLSVHQLHSGNLQTNSTNEFILEPVQSPPSFYIKSPRKLKAFRRLPMSVAQKT----RMELCKKSTNSELKDLTYSFNSSYNLSNTDTL	PVRRNLFG-PVDHQQLQQDFQRLLCMSVEVANKRWNFDFQSDEPGQASNIEWEELRCQDVPTFYRSCTVSPAVKVKRRISSSSGEGSSMSSSSSGSGDEYLELTTRGCFRIKRLRKNKQANITDFFKVKKRRLLHYKASSR	9.14e-20	91.5
Smp_199050	Smp_199050	ref|XP_033723210.1|	XP_033723210	cyclin-dependent kinase inhibitor 1B [Tursiops truncatus]	24.39	82	58	2	1	82	16	93	MSVAAGITAPVHLCRRLFGEPVSCIRIQQTLETIIRKDLDRFQNKWNFQPPNIVLQNKIRKPLSVHQLHSGNLQTNSTNEFI	MDARQAEYPKPSACRNLFG-PVNHEELTRDLEKHCRDMEEASQRKWNFDFQNHKP---LEGNYEWQEVEKGNLPEFYYRPPR	9.74e-20	90.6
Smp_199050	Smp_199050	gb|KAI3366837.1|	KAI3366837	hypothetical protein L3Q82_009491, partial [Scortum barcoo]	11.184	152	115	4	12	163	74	205	HLCRRLFGEPVSCIRIQQTLETIIRKDLDRFQNKWNFQPPNIVLQNKIRKPLSVHQLHSGNLQTNSTNEFILEPVQSPPSFYIKSPRKLKAFRRLPMSVAQKTRMELCKKSTNSELKDLTYSFNSSYNLSNTDTLLNDNQKSEINFPLTTES	PVRRNLFG-PVDHQQLQQDFQRLLCMSVEVANKRWNFDFQNETPGG---GGTVEWEELRCQDVPVFYRSCTVRPAPLLLGKRRSSSSSGESSPGSSSSSGSG---------------DEYLEVTTRGCYQLKRPGKGRQST-ITDFFKVKKR	9.78e-20	92.3
Smp_199050	Smp_199050	ref|XP_037307815.1|	XP_037307815	cyclin dependent kinase inhibitor 1Bb [Pungitius pungitius]	14.925	201	139	4	2	199	17	188	SVAAGITAPVHLCRRLFGEPVSCIRIQQTLETIIRKDLDRFQNKWNFQPPNIVLQNKIRKPLSVHQLHSGNLQTNSTNEFILEPVQSPPSFYIKSPRKL---KAFRRLPMSVAQKTRMELCKKSTNSELKDLTYSFNSSYNLSNTDTLLNDNQKSEINFPLTTESTVTITPNQPPPTSSSTPYKVNSISQVTEKLSEIPTT	DSRVSDHPKPSACRSLFGQ-ADHEGLKKELKGHLREMEEAASAKWGFDFANHRPL------------------VHGRLKWELVDCRDVPDFYNKPPRRRGEKKGVCSAGNNKVDLNGNHSCVVLASGEDTDRSDGHTECT----------EQCTGMRKRPACHEPSAPNKRSHTSPDEVTCPNLSHSAEHTPRKTSPRRQT	1.03e-19	91.8
Smp_199050	Smp_199050	ref|XP_049639288.1|	XP_049639288	cyclin-dependent kinase inhibitor 1B [Suncus etruscus]	18.447	206	137	7	1	200	16	196	MSVAAGITAPVHLCRRLFGEPVSCIRIQQTLETIIRKDLDRFQNKWNFQPPNIVLQNKIRKPLSVHQLHSGNLQTNSTNEFILEPVQSPPSFYIKSPRKLKAFRRLPMSVAQKTRMELCKKSTNSELKDLTYSFNSSYNLSNTDTLLNDNQKSEINFPLTT----ESTVTITPNQPPPTSSST--PYKVNSISQVTEKLSEIPTTT	MDARPAEYPKPSACRNLFG-PVNHDELSRDLEKHCRDLEEASQRKWNFDFHNHQP---LEGKYEWQE----------------VDKGSLPEFYYRPPRPPKGACKGPAPESQGVSGH----RPAVPLT-GSQVNAEDTHLGEQKNDAADNQTGLQDQPRKRPAAEDSSAQNKRANRTEENVSSDGSPNAGSVEQTPRKPGLRRHQT	1.03e-19	91.8
Smp_199050	Smp_199050	ref|XP_018100693.1|	XP_018100693	cyclin-dependent kinase inhibitor 1 isoform X1 [Xenopus laevis]	14.741	251	198	5	10	257	15	252	PVHLCRRLFGEPVSCIRIQQTLETIIRKDLDRFQNKWNFQPPNIVLQNKIRKPLSVHQLHSGNLQTNSTNEFILEPVQSPPSFYIKSPRKLKAFRRLPMSVAQKTRMELCKKSTNSEL---KDLTYSFNSSYNLSNTDTLLNDNQKSEINFPLTTESTVTITPNQPPPTSSSTPYKVNSISQVTEKLSEIPTTTLPVNPIIIRSNNSSNNIMLPSGSNPSSQHSIKLIKSDRLSLKKSGPKVTDYFAVKRR	KEKACRMLFG-PMDHEQLRADFNELMQKSDEEAKAKWNFDFATETP---LEGQYDWVKVENNTLNGSSPESQKENQCQDVATEKCNIIPSSKVFQNCESSDSGKRKQKLITEKMQSALAIPKQASGNKEKSCRMLFGPVDHEQLRADFDEFMQ--KSNEEAKAKWNFDFATETPLEGQ-------YDWVKVENNTLNGSSQESQKENQCQDVATERCNISPSSKAFQNCESSDSGKRKQKLITDFYPVKRR	1.07e-19	93.2
Smp_199050	Smp_199050	ref|XP_018100693.1|	XP_018100693	cyclin-dependent kinase inhibitor 1 isoform X1 [Xenopus laevis]	15.789	133	100	3	10	142	138	258	PVHLCRRLFGEPVSCIRIQQTLETIIRKDLDRFQNKWNFQPPNIVLQNKIRKPLSVHQLHSGNLQTNSTNEFILEPVQSPPSFYIKSPRKLKAFRRLPMSVAQKTRMELCKKSTNSELKDLTYSFNSSYNLSN	KEKSCRMLFG-PVDHEQLRADFDEFMQKSNEEAKAKWNFDFATETP---LEGQYDWVKVENNTLNGSSQESQKENQCQDVATERCNISPSSKAF--------QNCESSDSGKRKQKLITDFYPVKRRCSPVPS	1.93e-19	92.3
Smp_199050	Smp_199050	ref|XP_012722852.2|	XP_012722852	cyclin-dependent kinase inhibitor 1C [Fundulus heteroclitus]	13.171	205	150	7	3	193	18	208	VAAGITAPVHLCRRLFGEPVSCIRIQQTLETIIRKDLDRFQNKWNFQPPNIVL-QNKIRKPLSVHQLHSGNLQTNSTNEFILEPVQSPP------SFYIKSPRKLKAFRRLPMSVAQK---TRMELCKKSTNSELKDLTYSFNSSYNLSNTDT----LLNDNQKSEINFPLTTESTVTITPNQPPPTSSSTPYKVNSISQVTEKL	RTFPLQRRTGVCRSLFG-PVDHDELERDVEAKLREMRERDRERWNFNFEDNAPLDGDYEWEEVAAEKTAAFYRESASGGRRRTPATPVKQTPPSDSGAPESPGADVMERLAAPESGDGISATPVEANQENRPVRVISG--TRRQAPCARRKRTAAAAAAADNNTHITDFFVKRKKVADR-----------LPKSPITVEQTPRKR	1.07e-19	92
Smp_199050	Smp_199050	gb|KAE8281500.1|	KAE8281500	Cyclin-dependent kinase inhibitor 1B Cyclin-dependent kinase inhibitor p27 [Larimichthys crocea]	10.596	151	116	4	12	162	22	153	HLCRRLFGEPVSCIRIQQTLETIIRKDLDRFQNKWNFQPPNIVLQNKIRKPLSVHQLHSGNLQTNSTNEFILEPVQSPPSFYIKSPRKLKAFRRLPMSVAQKTRMELCKKSTNSELKDLTYSFNSSYNLSNTDTLLNDNQKSEINFPLTTE	PVRRNLFG-PVDHQQLQQDFQRLLCMSVEVANKRWNFDFQSEMP---GNGTNVEWEELRCQDVPAFYRSCTVRAAVPLQDKRRTSSSSSGDCSPGSSSSSGSG--------------DEYLEVTTRGCYRLKRQG-KRKQSAITDFFKVKK	1.08e-19	91.2
Smp_199050	Smp_199050	gb|KAK2842551.1|	KAK2842551	hypothetical protein Q5P01_012751 [Channa striata]	13.636	198	136	3	2	199	17	179	SVAAGITAPVHLCRRLFGEPVSCIRIQQTLETIIRKDLDRFQNKWNFQPPNIVLQNKIRKPLSVHQLHSGNLQTNSTNEFILEPVQSPPSFYIKSPRKLKAFRRLPMSVAQKTRMELCKKSTNSELKDLTYSFNSSYNLSNTDTLLNDNQKSEINFPLTTESTVTITPNQPPPTSSSTPYKVNSISQVTEKLSEIPTT	EPRVTDHPKPSACRNLFGS-VDHEELRRSLKGHMREMEEAASAKWGFDFTNYAPL------------------ANGRLDWELVDCRDVPDFYSRQSARKKGVCSAGNNNVDLNGNHRSDD----------------SGRSDAQMECTEQCAGLRKRPACHDSSVQNKRSHTSSDEVSCPSLSHAAEHTPRKNSPKRQT	1.1e-19	91.5
Smp_199050	Smp_199050	ref|XP_004450438.2|	XP_004450438	cyclin-dependent kinase inhibitor 1 isoform X2 [Dasypus novemcinctus]	11.921	151	122	3	4	144	7	156	AAGITAPVHLCRRLFGEPVSCIRIQQTLETIIRKDLDRFQNKWNFQPPNIVL-QNKIRKPLSVHQLHSGNLQTNSTNEFILEPVQSPPSFYIKSPRKLKAFRRL---------PMSVAQKTRMELCKKSTNSELKDLTYSFNSSYNLSNTD	ARQIPCSSKVCRRLFG-PLDSEQLRRDCDALMEGCVQEARARWNFDFVTDTPLEGDFAWERVRGLGLPKVYLSVGGGDDLEGDRWPCSSADLVQGDHVDLSLSCTIVPRSPQQPDAVPGGLGAPQRRKRGQTSMTDFYHSKRRLVFCKRKP	1.17e-19	90.9
Smp_199050	Smp_199050	gb|NXC47996.1|	NXC47996	CDN1B inhibitor [Penelope pileata]	17.901	162	111	3	1	160	16	157	MSVAAGITAPVHLCRRLFGEPVSCIRIQQTLETIIRKDLDRFQNKWNFQPPNIVLQNKIRKPLSVHQLHSGNLQTNSTNEFILEPVQSPPSFYIKSPRKLKAFRRLP--MSVAQKTRMELCKKSTNSELKDLTYSFNSSYNLSNTDTLLNDNQKSEINFPLT	MEARQSEYPKPSACRNLFG-PVNHEELNRDLKKHRKEMEEACQRKWNFDFQNHKPLEG-------------------RYEWQAVEKGSSPEFYFRPPRLPKAACKSAARQSLDVNGNCQTAICVASQGISEDTHCVGRKTDVSGNQTDFAEQCTAQRKRPAA	1.22e-19	90.9
Smp_199050	Smp_199050	ref|XP_018585262.1|	XP_018585262	cyclin-dependent kinase inhibitor 1-like isoform X2 [Scleropages formosus]	13.194	144	116	4	7	142	19	161	ITAPVHLCRRLFGEPVSCIRIQQTLETIIRKDLDRFQNKWNFQPPNIVLQNK-IRKPLSVHQLHSGNLQTNSTNEFILEPVQSPP-SFYIKSPRKLKAFRRLPMSVAQKTRMELCK------KSTNSELKDLTYSFNSSYNLSN	KPRLGSVRRNLFG-PVDHQQLQQDFQRLLRMSVEEATRRWNFDFQSDRPTPGATEWEELRCQDVPAFYRSCMVKSGVGPRAEPPSRGCGGSSPPVGEYLEITARETYRCCEQEKRVSVAATGKRRQAIITDFFAVKKRRLLHPK	1.23e-19	90.9
Smp_199050	Smp_199050	ref|XP_065147546.1|	XP_065147546	cyclin-dependent kinase inhibitor 1-like [Paramisgurnus dabryanus]	12.727	165	122	5	6	170	84	226	GITAPVHLCRRLFGEPVSCIRIQQTLETIIRKDLDRFQNKWNFQPPNIVLQNKIRKPLSVHQLHSGNLQTNSTNEFILEPVQSPPSFYIKSPRKLKAFRRLPMSVAQKTRMELCKKSTNSELKDLTYSFNSSYNLSNTDTLLNDNQKSEINFPLTTESTVTITPN	PLQKPTKACRDLFG-PVDHDELRRELTSKLKEIAEHDRQRWNFDFGEGRP---LYGELEWEESPAEDCPMFYREKIT----TTVPARPKREGLTPYCGDRFTSVNVLNETNRRNPKK--SRKTAAHAQTKRLTDLR------------ITDFYGKRRKTGSMKPK	1.25e-19	92.3
Smp_199050	Smp_199050	gb|KFO82281.1|	KFO82281	Cyclin-dependent kinase inhibitor 1, partial [Cuculus canorus]	23.636	55	41	1	9	63	3	56	APVHLCRRLFGEPVSCIRIQQTLETIIRKDLDRFQNKWNFQPPNIVLQNKIRKPL	KSTHACRNLFG-PIDHEQLRQDFQHMLQNSIEGAQQKWNFDFLQDTPLEGLLQWE	1.25e-19	88.7
Smp_199050	Smp_199050	ref|XP_016008120.1|	XP_016008120	cyclin-dependent kinase inhibitor 1 [Rousettus aegyptiacus]	11.392	158	122	4	4	144	8	164	AAGITAPVHLCRRLFGEPVSCIRIQQTLETIIRKDLDRFQNKWNFQPPNIVL-QNKIRKPLSVHQLHSGNLQ---TNSTNEFILEPVQSPPSFYIKSPRKLKAFRRLP-------------MSVAQKTRMELCKKSTNSELKDLTYSFNSSYNLSNTD	AHPVPQGSKACRRLFG-PVDSEQLRRDCDALMASCVQEACERWNFDFVTETPLEGNFAWEPVWGLGLPKVYLPSGPWGTRDNLGGGKRPSSSPVLLQGITQEDHVDLSLSCTLVPRSSEQAEGSPGGPGTSQGRKRRQTNMTDFYHSKRRLIFSKKKP	1.28e-19	90.9
Smp_199050	Smp_199050	ref|XP_043892324.1|	XP_043892324	cyclin-dependent kinase inhibitor 1Bb [Solea senegalensis]	14.721	197	142	5	2	197	17	188	SVAAGITAPVHLCRRLFGEPVSCIRIQQTLETIIRKDLDRFQNKWNFQPPNIVLQNKIRKPLSVHQLHSGNLQTNSTNEFILEPVQSPPSFYIKSPRKLKAFRRLPMSVAQKTRMELCKK-STNSELKDLTYSFNSSYNLSNTDTLLNDNQKSEINFPLTTESTVTITPNQPPPTSSSTPYKVNSISQVTEKLSEIP	EPRVSDHPKPSACKSLFGS-VDHEELKRDLKGHLREMEDAASAKWGFDFANHTPL--VNGSLQWE----------------LVDCRDVPDFYKRSLRREKGVCSTGNNNVDLNGNHSCVVMVAPADDSDRSDGQMEQCTGLRKRPACHDGSA------QSKRSHTSSSNSSSSSDELSCPSLSHSAEHTPRKSSPKR	1.29e-19	91.5
Smp_199050	Smp_199050	ref|XP_041946388.1|	XP_041946388	cyclin-dependent kinase inhibitor 1 isoform X2 [Alosa sapidissima]	15.789	171	138	3	3	171	6	172	VAAGITAPVHLCRRLFGEPVSCIRIQQTLETIIRKDLDRFQNKWNFQPPNIVLQN--KIRKPLSVHQLHSGNLQTNSTNEFILEPVQSPPSFYIKSPRKLKAFRRLPMSVAQKTRMELCKKSTNSELKDLTYSFNSSYNLSNTDTLLNDNQKSEINFPLTTESTVTITPNQ	RVLRSLGNGSARRNLFG-PVDRNQLQQDYHTALKRDLEEASRRWGFNFLTEEPLDNADFLWEGVSGAKVPLVYRSSKRSNVTDFSALSTSLEAGVSMESASAETMPSTSQSSKENVPGTPERHPNNLKILERTPVKNDASSNK---LKRKQSNITDFYQAKRRVVGTPRKS	1.33e-19	91.2
Smp_199050	Smp_199050	ref|XP_007937593.1|	XP_007937593	cyclin-dependent kinase inhibitor 1 [Orycteropus afer afer]	13.291	158	119	4	4	144	8	164	AAGITAPVHLCRRLFGEPVSCIRIQQTLETIIRKDLDRFQNKWNFQPPNIVL-QNKIRKPLSVHQLHSGNLQ---TNSTNEFILEPVQSPPSFYIKSPRKLKAFRRL-------------PMSVAQKTRMELCKKSTNSELKDLTYSFNSSYNLSNTD	ARQIPCSSKVCRRLFG-PVDEEQVRRDCEVLMEDCLKEARARWNFDFVTETPLEGNYIWERVQGLGLPKFYLPVEPWGGRDDMGGGKRPCTSTVLIQGMAQGDHVDLSLSCTLVPHSLERPEVSPGGPGAPRGRKRGQTSMTDFYHSKRRLVFSKKKP	1.36e-19	90.9
Smp_199050	Smp_199050	gb|KAI5279016.1|	KAI5279016	Cyclin-Dependent Kinase Inhibitor 1 [Manis pentadactyla]	12.658	158	120	4	4	144	38	194	AAGITAPVHLCRRLFGEPVSCIRIQQTLETIIRKDLDRFQNKWNFQPPNIVL-QNKIRKPLSVHQLHSGNLQTNSTNEFI---LEPVQSPPSFYIKSPRKLKAFRRL-------------PMSVAQKTRMELCKKSTNSELKDLTYSFNSSYNLSNTD	AHQILRSSKACRRLFG-PVDSEQLRRDCDALMAGCVQEARERWNFDFVTETPLEGDFAWERVWGLGIPKLYLPEGLRGCRDDLGGGKRPSPSSALLQGTAQEDHVDLSLSCTFLPHSPERPEGSPGGPGTSQGRKRRQTSMTDFYHSKRRLIFSKRKP	1.37e-19	91.5
Smp_199050	Smp_199050	ref|XP_036977380.1|	XP_036977380	cyclin-dependent kinase inhibitor 1D [Acanthopagrus latus]	13.014	146	112	3	12	146	36	177	HLCRRLFGEPVSCIRIQQTLETIIRKDLDRFQNKWNFQPPNIVLQNKIRKPLSVHQLHSGNLQTNSTNEFILEPV-----------QSPPSFYIKSPRKLKAFRRLPMSVAQKTRMELCKKSTNSELKDLTYSFNSSYNLSNTDTL	PVRRNLFG-PVDHQQLQKDFERLLCMSVEVANKRWNFDFQSERP---GEGSNIEWEELRCQDVPMFYRSCTVRPAGLPQSKKQISSSSGESSPRSSSPSGSGDEYLEVTTRGCYRLKRNGKRRQAAITDFFRVKKRKLLHYKASSR	1.38e-19	91.2
Smp_199050	Smp_199050	gb|KAA0711729.1|	KAA0711729	Cyclin-dependent kinase inhibitor 1 CDK-interacting protein 1 [Triplophysa tibetana]	11.834	169	121	5	3	170	6	147	VAAGITAPVHLCRRLFGEPVSCIRIQQTLETIIRKDLDRFQNKWNFQPPNIVLQNKIRKPLSVHQLHSGNLQTNSTNEFILEPVQSPPSFYIKSPRKLKAFRRLPMSVAQKTRMELCKKSTNSELKDLTYSFNSSYN-LSNTDTLLNDNQKSEINFPLTTESTVTITPN	RMFRDVGKGPTKRNLFG-PVDREQLQVEYNDALKKDLEEASRRWNFDFVSDKP---LEGGDFQWEGVSAVRVPVPYHMCQ----------------TEEQLTQRGTEESEKDNIPRTPER-------FTSVPKQHTEGTPEKNEATKRKQTNITDFYQAKKRLVTPRKS	1.42e-19	90.4
Smp_199050	Smp_199050	gb|KAJ3602442.1|	KAJ3602442	hypothetical protein NHX12_030197 [Muraenolepis orangiensis]	13.83	188	153	4	9	188	12	198	APVHLCRRLFGEPVSCIRIQQTLETIIRKDLDRFQNKWNFQPPNIVLQ--NKIRKPLSVHQLHSGNLQTNSTNEFILEPVQSPPSFY-----IKSPRKLKAFRRLPMSVAQKTRMELCKKSTNSELKDLTYSFNSSYNLSNTDTLLNDNQKSEINFPLTTESTVTIT-PNQPPPTSSSTPYKVNSISQ	RKVPTRRSLFG-PVERDQLLAECQAALRKDLEEASRRWAFDFVTDQPLEGGDYLWEVVPSAKVPQLYRSTQTETLAAEDGSSAPGTAGTMAQRTPLGLRAAGLPHDNNGNRECGNSKERVPRTPERCVALLQKMEKTPEKDENGKLKRKQTNITDFYQSKRRVVGTPWKSRKTPTLCQDSVETLSREK	1.44e-19	91.5
Smp_199050	Smp_199050	ref|XP_015740412.1|	XP_015740412	cyclin-dependent kinase inhibitor 1 [Coturnix japonica]	14.789	142	116	3	2	143	6	142	SVAAGITAPVHLCRRLFGEPVSCIRIQQTLETIIRKDLDRFQNKWNFQPPNIVLQNKIRKPLSVHQLHSGNLQTNSTNEFILEPVQSPPSFYIKSPRKLKAFRRLPMSVAQKTRMELCKKSTNSELKDLTYSFNSSYNLSNT	SRTGPMPCSSKACRNLFG-PVDHEQIRNDFEELLRQQLEEAQRRWNFNFETETP---LDGHFKWERVLMAEQPPRVEPGSN-GSSAPRRVPSKDGVGGARCGAAQQSSEQTRVGSAQHLKRGQTTVKDFYSSKRRVVHDKPR	1.47e-19	90.4
Smp_199050	Smp_199050	ref|XP_026859693.1|	XP_026859693	cyclin-dependent kinase inhibitor 1D isoform X1 [Electrophorus electricus]	12.179	156	123	6	8	163	23	164	TAPVHLCRRLFGEPVSCIRIQQTLETIIRKDLDRFQNKWNFQPPNIVLQNKIRKPLSVHQLHSGNLQTNSTNEFILEPVQSPPSFYIKSPRKLKAFRRLPMSVAQKTRMELCKKSTNSELKDLTYSFNSSYNLSNTDTLLNDNQKSEINFPLTTES	PAAAAVRRNLFG-PVDHLQLRQDYQRLMGKSMEEAKQRWNFDFQRDRP---VPGSVEWEELPCQDVPAFYRSCVVRAD-----TAGRRVELAGDTSRSLGCPTVAAEG-EEYLEVRAKGV--YRGAKLEKT--GPTPLGFKHRQATIPDFFAVKKR	1.48e-19	91.8
Smp_199050	Smp_199050	ref|XP_003214802.4|	XP_003214802	cyclin-dependent kinase inhibitor 1C [Anolis carolinensis]	11.243	169	148	2	3	170	70	237	VAAGITAPVHLCRRLFGEPVSCIRIQQTLETIIRKDLDRFQNKWNFQPPNIVLQNKIRK-PLSVHQLHSGNLQTNSTNEFILEPVQSPPSFYIKSPRKLKAFRRLPMSVAQKTRMELCKKSTNSELKDLTYSFNSSYNLSNTDTLLNDNQKSEINFPLTTESTVTITPN	RAFPSEARTGACRSLFG-PVDHEQLRREFRGQLRQIREESQRRWEFDFAAGAPLPPGHQARFQWEEVDAAALPAFYRETLLPGAARRLLRRKSKAPAEGEEEEQEREEPATQPESDAPPLGALSHEGAESGCYSGILLKPLPGSAKRTRIAHITDFFAKRKRVAADSSS	1.51e-19	92.6
Smp_199050	Smp_199050	ref|XP_019841681.1|	XP_019841681	PREDICTED: cyclin-dependent kinase inhibitor 1 isoform X1 [Bos indicus]	14.194	155	118	3	4	144	63	216	AAGITAPVHLCRRLFGEPVSCIRIQQTLETIIRKDLDRFQNKWNFQPPNIVL-QNKIRKPLSVHQLHSGNLQTNSTNEFILEPVQSPPSFYIKSPRKLKAFRRLPMSVAQKTRME-------------LCKKSTNSELKDLTYSFNSSYNLSNTD	AHQIPRSSKACRCLFG-PVDSEQLRQDCDALMASCVQEARERWNFDFVTETPLEGDFAWERVRGLGLPKLYLPVGPRDDLGGGKRPSPSSAXLQGTSQEDHLDLSLSCTLVTRSPERPEGTPGGPGPSQGRKRRQTSMTDFYHSKRRLICSKRKP	1.52e-19	91.8
Smp_199050	Smp_199050	gb|KAJ8262038.1|	KAJ8262038	hypothetical protein GJAV_G00161380 [Gymnothorax javanicus]	13.072	153	121	4	1	142	9	160	MSVAAGI----TAPVHLCRRLFGEPVSCIRIQQTLETIIRKDLDRFQNKWNFQPPNIVL-QNKIRKPLSVHQLHSGNLQTNSTNEFILEPVQSPPSFYIKSPRKLKAFRRLPMSVAQKTRME------LCKKSTNSELKDLTYSFNSSYNLSN	MELRREDADVKLRAGSVRRNLFG-PVDHQQLQQDFQRLLCMSVEVANKRWNFDFLRDRPGQGSIEWEEMRCQDVPAFYRSCVVKAGVGPKTQVPGGGAANISPAREYLEITARERYRSCKAEKRLASSCTRKRRQATITDFFSVKKKRPLNHK	1.62e-19	90.6
Smp_199050	Smp_199050	ref|XP_014859779.1|	XP_014859779	PREDICTED: cyclin-dependent kinase inhibitor 1-like isoform X2 [Poecilia mexicana]	13.333	150	119	4	2	144	6	151	SVAAGITAPVHLCRRLFGEPVSCIRIQQTLETIIRKDLDRFQNKWNFQPPNIVLQNKIRKPLSVHQLHSGNLQTNSTNEFILEPVQSPPSFY--IKSPRKLKAFRRLPMSVAQKTRMEL-----CKKSTNSELKDLTYSFNSSYNLSNTD	SMLSSLRGNRRARRNLFG-PVDRNQLQVEYQAALRKDLEEASKRWGFDFKSDKP---LETSNFKWEGVPETRVPLLYRSCVLAEGLGLARRAVQTKPARLEKENIPQTPEKWDLEKTPEKGDKAVLKRKQTNITDFYQAKRRVVWMPRKS	1.69e-19	90.4
Smp_199050	Smp_199050	gb|KAK2883159.1|	KAK2883159	hypothetical protein Q8A73_022092 [Channa argus]	13.816	152	116	4	12	163	117	253	HLCRRLFGEPVSCIRIQQTLETIIRKDLDRFQNKWNFQPPNIVLQNKIRKPLSVHQLHSGNLQTNSTNEFILEPVQSPPSFYIKSPRKLKAFRRLPMSVAQKTRMELCKKSTNSELKDLTYSFNSSYNLSNTDTLLNDNQKSEINFPLTTES	PVRRNLFG-PVDHQQLQQDFERLFCMSVKVANKRWNFDFQTDKP---GRGSNIEWEELRCQDVPAFYHSCTVRPATQTGGKMQKGKSRT--------SSTSSEDFPVSSSSSGSGDEYMEVTTRGCY---RLQRSGKRRQSAITDFFKVKKR	1.69e-19	92.9
Smp_199050	Smp_199050	pdb|8BYA|C	8BYA_C	Chain C, Cyclin-dependent kinase inhibitor 1B [Homo sapiens]	19.753	162	108	4	1	160	16	157	MSVAAGITAPVHLCRRLFGEPVSCIRIQQTLETIIRKDLDRFQNKWNFQPPNIVLQNKIRKPLSVHQLHSGNLQTNSTNEFILEPVQSPPSFYIKSPRKLKAFRRLPMSVAQ--KTRMELCKKSTNSELKDLTYSFNSSYNLSNTDTLLNDNQKSEINFPLT	MDARQAEHPKPSACRNLFG-PVDHEELTRDLEKHCRDMEEASQRKWNFDFQNHKP---LEGKYEWQE----------------VEKGSLPEFYYRPPRPPKGACKVPAQESQDGSGSRPAAPLIGAPANSEDTHLVDPKTDPSDSQTGLAEQCAGIRKRPAT	1.69e-19	90.4
Smp_199050	Smp_199050	ref|XP_039538841.1|	XP_039538841	cyclin-dependent kinase inhibitor 1 [Pimephales promelas]	16.197	142	109	3	3	144	5	136	VAAGITAPVHLCRRLFGEPVSCIRIQQTLETIIRKDLDRFQNKWNFQPPNIVLQNKIRKPLSVHQLHSGNLQTNSTNEFILEPVQSPPSFYIKSPRKLKAFRRLPMSVAQKTRMELCKKSTNSELKDLTYSFNSSYNLSNTD	RILRALGNGQTRRSLFG-PVDREQLQREYRDALRKDLEDASRRWSFDFVA---EKPLEGGDFSWVGVSGVRVPVLYRSCE------DARNPAGSPGKENRFGSVPQGVEKTPEKRAEMKRKQTNITDFYQAKKRQVATPRKS	1.74e-19	90.1
Smp_199050	Smp_199050	gb|MBN3290164.1|	MBN3290164	CDN1C inhibitor [Polypterus senegalus]	10.648	216	154	5	3	194	18	218	VAAGITAPVHLCRRLFGEPVSCIRIQQTLETIIRKDLDRFQNKWNFQPPNIVL--QNKIRKPLSVHQLHSGNLQTNSTNEFI---------------------LEPVQSPPSFYIKSPRKLKAFRRLPMSVAQKTRMELCKKSTNSELKDLTYSFNS-SYNLSNTDTLLNDNQKSEINFPLTTESTVTITPNQPPPTSSSTPYKVNSISQVTEKLS	RTFPLHARTGVCRNLFG-PVDHDELDREMKTKLREISESDQRKWNFNFETHTPVEGGDYVWEAKPMDAIPAFYRDSIQVGRTRITVPVWTRSPLDLHQTISNGRDESSAGQDFSSPSACTAAPESRLAAVESAVNSGDRNQENQSDNFNSGIRTASRAVPCTPRKRTPASETNRQIT--------------GKQSGEDVSPSASMIPTEQTPRKRW	1.77e-19	93.4
Smp_199050	Smp_199050	ref|XP_060634096.2|	XP_060634096	cyclin-dependent kinase inhibitor 1-like isoform X1 [Anolis sagrei]	16.429	140	105	5	1	135	26	158	MSVAAGITAPVHLCRRLFGEPVSCIRIQQTLETIIRKDLDRFQNKWNFQPPNIVLQNKIRKPLSVHQLHSGNLQTNSTNEFILEPV-QSPPSFYIKSPRKLKAFRRLPMS----VAQKTRMELCKKSTNSELKDLTYSFN	MEMRPRKT--NHARKNLFG-PVNHDGLQQDFQSMLNAGMERATWRWNFDFLQDTPAE----GLLQWEKLPNHEVPTFYHTCRVGQTYQPVKRDLGKKLKMHHSGEVLEKQRHIKNVAKKKCFVGKKRRQTSLTDYCATKK	1.79e-19	91.2
Smp_199050	Smp_199050	ref|XP_068442529.1|	XP_068442529	cyclin-dependent kinase inhibitor 1D [Clinocottus analis]	13.816	152	116	4	12	163	34	170	HLCRRLFGEPVSCIRIQQTLETIIRKDLDRFQNKWNFQPPNIVLQNKIRKPLSVHQLHSGNLQTNSTNEFILEPVQSPPSFYIKSPRKLKAFRRLPMSVAQKTRMELCKKSTNSELKDLTYSFNSSYNLSNTDTLLNDNQKSEINFPLTTES	PVRRSLFG-PVDHQQLQQDFQRLLCMNLEVAKKRWNFDFQH---EKPGEGSGIEWEEVRYQDAPAFYRSCAVGPAQPRPVSKSRTTSSSSSS--------AGDGSPRYSCSAGSGDEYLEVTTRGRYRV---QRHGKRKQSAITDFFKVKKR	1.93e-19	90.9
Smp_199050	Smp_199050	ref|XP_062865446.1|	XP_062865446	cyclin-dependent kinase inhibitor 1D [Trichomycterus rosablanca]	11.429	140	114	4	7	146	17	146	ITAPVHLCRRLFGEPVSCIRIQQTLETIIRKDLDRFQNKWNFQPPNIVLQNKIRKPLSVHQLHSGNLQTNSTNEFILEPVQSPPSFYIKSPRKLKAFRRLPMSVAQKTRMELCKKSTNSELKDLTYSFNSSYNLSNTDTL	KPRWANVRRNLFG-PVDHQQLQQDFQRLLCMSVETAKQRWNFDFQSERPTP----GLVEWEEMGCQDVPAFYRSCVVRTGKR---RLETPISTEDLHRDAKVQKRLGT--PVRIRYRQAAITDFFTAKKRRFLYHKTSSR	2.01e-19	90.1
Smp_199050	Smp_199050	gb|OPJ80671.1|	OPJ80671	cyclin-dependent kinase inhibitor 1B [Patagioenas fasciata monilis]	16.667	228	152	4	1	226	16	207	MSVAAGITAPVHLCRRLFGEPVSCIRIQQTLETIIRKDLDRFQNKWNFQPPNIVLQNKIRKPLSVHQLHSGNLQTNSTNEFILEPVQSPPSFYIKSPRKLKAFRRLP--MSVAQKTRMELCKKSTNSELKDLTYSFNSSYNLSNTDTLLNDNQKSEINFPLTTESTVTITPNQPPPTSSSTPYKVNSISQVTEKLSEIPTTTLPVNPIIIRSNNSSNNIMLPSGSNPS	MEARQSEYPKPSACRNLFG-PVNHEELNRDLKKHRQEMEEACQRKWNFDFQNHKPLEG-------------------RYEWQAVEKGSSPDFYFRPPRLLKAVCKSASRQSLDVNGNCQNVVFVGSQGISEDTHCVDQKTDVSENQTDFAEQCTGQRKRPA----------------TDGNIPLLKIKEPTQQKKRFQKTPPVPVQWSKHPRNQAQEDIKRKPFSPPR	2.13e-19	91.8
Smp_199050	Smp_199050	gb|KAF5912513.1|	KAF5912513	hypothetical protein HPG69_004184 [Diceros bicornis minor]	19.231	156	104	4	1	154	16	151	MSVAAGITAPVHLCRRLFGEPVSCIRIQQTLETIIRKDLDRFQNKWNFQPPNIVLQNKIRKPLSVHQLHSGNLQTNSTNEFILEPVQSPPSFYIKSPRKLKAFRRLPMSVAQ--KTRMELCKKSTNSELKDLTYSFNSSYNLSNTDTLLNDNQKSE	MDARQAEYPKPSACRNLFG-PVNHEELTRDLEKHCRDMEEASQRKWNFDFQNHKP---LEGKYEWQE----------------VEKGSLPEFYYRPPRPPKGACKVPAQESQDVSANRQAVPLIGSQAXXXXTHLVDPKTDASDSPTGLAEPCTGI	2.24e-19	90.4
Smp_199050	Smp_199050	ref|XP_028843134.1|	XP_028843134	cyclin-dependent kinase inhibitor 1C-like [Denticeps clupeoides]	11.979	192	143	5	3	193	18	184	VAAGITAPVHLCRRLFGEPVSCIRIQQTLETIIRKDLDRFQNKWNFQPPNIVLQ-NKIRKPLSVHQLHSGNLQTNSTNEFILEPVQSPPSFYIKSPRKLKAFRRLPMSVAQKTRMELCKKSTNSELKDLTYSFNSSYNLSNTDTLLNDNQKSEINFPLTTESTVTITPNQPPPTSSSTPYKVNSISQVTEKL	RTFPFHARTGACRSLFG-PVDHDELNRDMKSKLREIAERDRLRWNFNFEADTPLSGEYEWEESAADSSPAFYRESVQSGRTRADRSSSAQDAPVAQERT-----------------VNQENRADRMNSGRGASRTAPTCAR----RKRISTRITDFYVKRRRTAAGKPSEGLGPHSSTS---IPVEQTPRKR	2.27e-19	90.6
Smp_199050	Smp_199050	gb|KAK3544843.1|	KAK3544843	hypothetical protein QTP86_027516 [Hemibagrus guttatus]	12.121	132	103	3	6	137	21	139	GITAPVHLCRRLFGEPVSCIRIQQTLETIIRKDLDRFQNKWNFQPPNIVLQNKIRKPLSVHQLHSGNLQTNSTNEFILEPVQSPPSFYIKSPRKLKAFRRLPMSVAQKTRMELCKKSTNSELKDLTYSFNSS	GKPRGMGVQRNLFG-PVDHQQLQQDFHRLLCMSVEVAKQRWNFDFQSDHPIPGS----VEWEEMRCQDVPAFYRSCVVRTGKRRPEVPISTGGTLAYRG--------NELKKRTVNYRQAAITDFFTVKKRR	2.28e-19	90.1
Smp_199050	Smp_199050	ref|XP_069009673.1|	XP_069009673	cyclin-dependent kinase inhibitor 1 isoform X3 [Embiotoca jacksoni]	15.172	145	110	3	9	144	16	156	APVHLCRRLFGEPVSCIRIQQTLETIIRKDLDRFQNKWNFQPPNIVLQNKIRKPLSVHQLHSGNLQTNSTNEFILEPVQSPPSFYIKSPRK---------LKAFRRLPMSVAQKTRMELCKKSTNSELKDLTYSFNSSYNLSNTD	RNGPTRRNLFG-PVDRDHLQVEYQAALRRDLEEASRRWSFDFLSDEP---LESSEFQWEVVPGTGVPPLYRTCILGQVRGQRSAETGVTPRGGRLQKENIPPTPDRCELKLETLERGEDAMKRKQTNITDFYPAKRRVVGVPRKS	2.28e-19	90.1
Smp_199050	Smp_199050	ref|XP_017280373.1|	XP_017280373	cyclin-dependent kinase inhibitor 1D isoform X1 [Kryptolebias marmoratus]	12.245	147	114	3	11	146	95	237	VHLCRRLFGEPVSCIRIQQTLETIIRKDLDRFQNKWNFQPPNIVLQNKIRKPLSVHQLHSGNLQTNSTNEFILEPVQSPPSFYIKSPRKLKAFRR-----------LPMSVAQKTRMELCKKSTNSELKDLTYSFNSSYNLSNTDTL	APVRRNLFG-PVDHQQLQQDFQRLLCMSVEVANKRWNFDFQRDRP---GEGASIQWAELRCQDVPAFYRSCSVRPGARRRASTSSVSSSGEGSPVSSSSSGSGDEYLEVTTRGRYSIQRPQKRRQSAITDFFKVKKSRLLHSKASSR	2.29e-19	91.8
Smp_199050	Smp_199050	ref|XP_067906722.1|	XP_067906722	cyclin-dependent kinase inhibitor 1B-like isoform X2 [Heterodontus francisci]	17.073	123	95	4	12	133	21	137	HLCRRLFGEPVSCIRIQQTLETIIRKDLDRFQNKWNFQPPNIVLQNKIRKPLSVHQLHSGNLQTNSTNEFILEPVQSPPSFYIKSPRKLKAFRRLPMSVAQKTR-MELCKKSTNSELKDLTYS	HVRRNLFG-PVDHEQLQQDFQHLLRANIEAAGQKWNYDFGREVP---SEGTLEWEELKCQDVPAFYRSRVINRAKHLCA--VQEAAINSSSDHPVPLSKEVKAQVTPEPKRRRQTCITESLSA	2.33e-19	89.8
Smp_199050	Smp_199050	gb|NXD65623.1|	NXD65623	CDN1A inhibitor [Eolophus roseicapilla]	25.862	58	39	2	9	66	1	54	APVHLCRRLFGEPVSCIRIQQTLETIIRKDLDRFQNKWNFQPPNIVLQNKIRKPLSVH	CNSKVCRNLFG-PVDHEQLQQDFENLLKQNLEEAQQRWNFDFETETP---LEGRFEWE	2.35e-19	88.1
Smp_199050	Smp_199050	gb|KAL0188676.1|	KAL0188676	hypothetical protein M9458_015775, partial [Cirrhinus mrigala]	13.125	160	130	4	3	155	17	174	VAAGITAPVHLCRRLFGEPVSCIRIQQTLETIIRKDLDRFQNKWNFQPPNIVLQ-NKIRKPLSVHQLHSGNLQTNSTNEFILEPVQSPPSFYIKSPRKLKAFRRLPMSVAQKT------RMELCKKSTNSELKDLTYSFNSSYNLSNTDTLLNDNQKSEI	RTFPLLARTKVCRNLFG-PVDHEELHCEMKRKLQEISERDQSRWNFNFETNSPLPGDYEWEEISEDTMPFFYKDKVQNKRVRVAASVDATGDASSTVDCGLLGVSRSPVVQESTDVPSRPNEVNQENLSGALNSR-PARSSVLRNRRKRSLIPESPRNNT	2.4e-19	90.6
Smp_199050	Smp_199050	ref|XP_054881437.1|	XP_054881437	cyclin-dependent kinase inhibitor 1 isoform X2 [Poeciliopsis prolifica]	14.474	152	113	4	6	144	10	157	GITAPVHLCRRLFGEPVSCIRIQQTLETIIRKDLDRFQNKWNFQPPNIVLQNKIRKPLSVHQLHSGNLQTNSTNEFILEPVQSPPSFY--------IKSPRKLKAFRRLPMSVAQKTRMEL-----CKKSTNSELKDLTYSFNSSYNLSNTD	SQTGNRRARRNLFG-PVDRAQLQVEYQAALRKDLDEASRRWGFDFKLDRP---VEGSDFQWEGIPECGVPLLYRPCVLAQGLRLTGGTGGAGGAVQTKAARLEKENIPLTPEKWNLEKTPEKGDNAALKRKQTNITDFYQAKRRVVWMPRKS	2.49e-19	90.1
Smp_199050	Smp_199050	ref|XP_056603571.1|	XP_056603571	cyclin-dependent kinase inhibitor 1D [Triplophysa dalaica]	12.319	138	111	3	13	144	26	159	LCRRLFGEPVSCIRIQQTLETIIRKDLDRFQNKWNFQPPNIVLQNKIRKPLSVHQLHSGNLQTNSTNEFILEPVQSPPSFYIKSPRKLKAFRRLPMSVAQKTRMEL------CKKSTNSELKDLTYSFNSSYNLSNTD	VRRNLFG-PVDHQQLQQDFQRLFCMSVEVAKERWNFDFQRDQPA---PGSIEWEELPCQDVPAFYRSCVVRAGMARFRGGSPATTATEKHVELRSKDKLRGTKPETRMTASLRVKRKQANITDFFRVTKKRLLHHKNS	2.55e-19	90.1
Smp_199050	Smp_199050	gb|MBZ3885254.1|	MBZ3885254	Cyclin-dependent kinase inhibitor 1B [Sciurus carolinensis]	19.101	178	120	5	1	175	16	172	MSVAAGITAPVHLCRRLFGEPVSCIRIQQTLETIIRKDLDRFQNKWNFQPPNIVLQNKIRKPLSVHQLHSGNLQTNSTNEFILEPVQSPPSFYIKSPRKLKAFRRLPMSVAQ---KTRMELCKKSTNSELKDLTYSFNSSYNLSNTDTLLNDNQKSEINFPLTTESTVTITPNQPPPT	MDARQAEHPKPSACRNLFG-PVNHEELTRDLEKHCREMEEASQRKWNFDFQNHKP---LEGKYEWQE----------------VEKGSLPEFYYRPPRPHKGACKVPEQESQDVSGNRQAVPLIGSQANSED-THLVDQKTDPSDSQTGLAEQCAGIRKRPATDDPSPQKSQQNRRKC	2.75e-19	90.9
Smp_199050	Smp_199050	ref|XP_038235583.1|	XP_038235583	cyclin-dependent kinase inhibitor 1 isoform X1 [Dermochelys coriacea]	20.13	154	108	5	2	144	37	186	SVAAGITAPVHLCRRLFGEPVSCIRIQQTLETIIRKDLDRFQNKWNFQPPNIVLQNKIRKPLSVHQLH-----SGNLQ---TNSTNEFILEPVQSPPSFYIKSPRKLKAFRRLPM---SVAQKTRMELCKKSTNSELKDLTYSFNSSYNLSNTD	SNMHQAPCNRKICRNLFG-PVDHEQLQNDLQDLMRRHLEEAQHRWNFDFETETP---LEGKLKWERVLYPDMSPACLPSQDPSHSKGNGGEKNQSSPALKISTKDLNVALSSEAVQTGSESHKTSPPRHLKRKQTSIKDFYSSKRRIVPCKPNP	2.78e-19	90.6
Smp_199050	Smp_199050	ref|XP_017741489.1|	XP_017741489	PREDICTED: cyclin-dependent kinase inhibitor 1C [Rhinopithecus bieti]	13.953	129	98	4	1	118	1	127	MSV-----AAGITAPVHLCRRLFGEPVSCIRIQQTLETIIRKDLDRFQNKWNFQPPNIVLQNKIRKPLSVHQLHSGNLQTNSTNEFILEPV------QSPPSFYIKSPRKLKAFRRLPMSVAQKTRMEL	MERLVARGTFPVLVRTSACRSLFG-PVDHEELSRELQARLAELNAEDQNRWDYDFQQDMPL-RGPGRLQWTEVDSDSVPAFYRETVQVGRCRLLLAPRPVAVAVAVSPPLEPAAESLDGLEEAPEQLPN	2.82e-19	92
Smp_199050	Smp_199050	gb|KAK2892573.1|	KAK2892573	hypothetical protein Q8A67_012561 [Cirrhinus molitorella]	14.483	145	118	4	7	146	21	164	ITAPVHLCRRLFGEPVSCIRIQQTLETIIRKDLDRFQNKWNFQPPNIVL-QNKIRKPLSVHQLHSGNLQTNSTNEFILEP---VQSPPSFYIKSPRKLKAFRRLPMSVAQKTRMEL-CKKSTNSELKDLTYSFNSSYNLSNTDTL	KPQAAKVRRNLFG-PVDHQQLQQDFQRLFCMNVEVAKQRWDFDFQRDQPVPGRIEWEELRCQDVPVFYHGCVVRSGMAKQTTEACSSPSMATEKYLELRTRGTLRGTKPEKRMAALPGVKRRQANITDFFRVTKRRFPDHKASSG	2.9e-19	90.1
Smp_199050	Smp_199050	ref|XP_007515833.1|	XP_007515833	cyclin-dependent kinase inhibitor 1B [Erinaceus europaeus]	15.92	201	149	6	1	200	16	197	MSVAAGITAPVHLCRRLFGEPVSCIRIQQTLETIIRKDLDRFQNKWNFQPPNIVLQNKIRKPLSVHQLHSGNLQTNSTNEFILEPVQSPPSFYIKSPRKLKAFRRLPMSVAQKTRMELCKKSTNSELKDLTYSFNSSYNLSNTDTLLNDNQKSEINFPLTTESTVTITPNQPPPTSSST-PYKVNSISQVTEKLSEIPTTT	MDPRQAEYPKPSACRNLFG-PVNHEELTRDLEKHCRDMEEASQRKWNFDFQNHRP---LEGKYEWQEVDKGSLPEFYYRP------PRPPKGACKVPALESLDVNGTRQPGPLNGSPANSE--DTHLDP-------KTDAADSQAGLGDQCAGARKRSAADDSSSQNKRANRTEENVSDGSPNAGSVEQTPKKPGLRRRQT	2.94e-19	90.6
Smp_199050	Smp_199050	ref|XP_019401775.1|	XP_019401775	PREDICTED: cyclin-dependent kinase inhibitor 1 [Crocodylus porosus]	18.248	137	101	4	2	131	24	156	SVAAGITAPVHLCRRLFGEPVSCIRIQQTLETIIRKDLDRFQNKWNFQPPNIVLQNKIRKPLSVHQLHSGNLQTNS--TNEFILEPVQSPPSFYIKSP-----RKLKAFRRLPMSVAQKTRMELCKKSTNSELKDLT	SNLRQTPCSRKICRNLFG-PVDHEQLQSDFQDSMRKSLEEAQHKWNFDFETETP---LEGAFQWERVLFPDVSSEYLCSHSKVSGEESWTTSTLKTPTKDLLNRPFSGETIQQGSEANRASSPRRVKRTQTTIKDFY	2.96e-19	90.1
Smp_199050	Smp_199050	ref|XP_040885675.1|	XP_040885675	cyclin-dependent kinase inhibitor 1D [Toxotes jaculatrix]	12.5	152	118	4	12	163	36	172	HLCRRLFGEPVSCIRIQQTLETIIRKDLDRFQNKWNFQPPNIVLQNKIRKPLSVHQLHSGNLQTNSTNEFILEPVQSPPSFYIKSPRKLKAFRRLPMSVAQKTRMELCKKSTNSELKDLTYSFNSSYNLSNTDTLLNDNQKSEINFPLTTES	PVRRNLFG-PVDHQQLQQDFQKLLCMSVEVANKRWNFDFQTDLP---GDGSSIEWEELRCQEVPAFYRSCMMRPVVRPGVGMTKGIRRTSSSSGEGSPMSSSSSGSG----------DEYLEVTTRGCY-RVQRPGKRRQSAITDFFKVKKR	3.03e-19	90.4
Smp_199050	Smp_199050	gb|KQL59457.1|	KQL59457	cyclin-dependent kinase inhibitor 1C [Amazona aestiva]	17.5	80	64	2	3	82	20	97	VAAGITAPVHLCRRLFGEPVSCIRIQQTLETIIRKDLDRFQNKWNFQPPNIVLQNKIRKPLSVHQLHSGNLQTNSTNEFI	RALVGHGRSPVCRSLFG-PVDHEELGRELRSRLREIGEDDQRRWDYNFHTDTPL-PGPGRLRWEEVEGGAVPAFYRETLQ	3.06e-19	89.8
Smp_199050	Smp_199050	ref|NP_001104569.1|	NP_001104569	cyclin-dependent kinase inhibitor 1 [Mus musculus]	11.765	153	121	4	5	144	8	159	AGITAPVHLCRRLFGEPVSCIRIQQTLETIIRKDLDRFQNKWNFQPPNIVL-QNKIRKPLSVHQLHSGNLQTNSTNEF--ILEPVQSPPSFYIKSPRKLKAFRRL----------PMSVAQKTRMELCKKSTNSELKDLTYSFNSSYNLSNTD	RPVPHRSKVCRCLFG-PVDSEQLRRDCDALMAGCLQEARERWNFDFVTETPLEGNFVWERVRSLGLPKVYLSPGSRSRDDLGGDKRPSTSSALLQGPAPEDHVALSLSCTLVSERPEDSPGGPGTSQGRKRRQTSLTDFYHSKRRLVFCKRKP	3.12e-19	89.8
Smp_199050	Smp_199050	gb|EQB78982.1|	EQB78982	cyclin-dependent kinase inhibitor 1B [Camelus ferus]	16.915	201	126	5	1	200	16	176	MSVAAGITAPVHLCRRLFGEPVSCIRIQQTLETIIRKDLDRFQNKWNFQPPNIVLQNKIRKPLSVHQLHSGNLQTNSTNEFILEPVQSPPSFYIKSPRKLKAFRRLPMSVAQKTRMELCKKSTNSELKDLTYSFNSSYNLSNTDTLLNDNQKSEINFPLTTESTVTITPNQPPPTSSST-PYKVNSISQVTEKLSEIPTTT	MDARQAEYPKPSACRNLFG-PVNHEELTRDLEKHCRDMEEANQLKWNFDFQNHKP---LEGKYEWQE----------------VEKGSLPEFYYRPPRPPKGACKANSEDT--------------------HLVDQKTDAPDSQTGLAEQCTGIRKRPATDDSSPQNKRANRSEENVSDGSPNAGSVEQTPKKPGLRRRQT	3.15e-19	90.1
Smp_199050	Smp_199050	ref|XP_057184608.1|	XP_057184608	cyclin-dependent kinase inhibitor 1D isoform X2 [Triplophysa rosa]	15.108	139	110	3	13	144	26	163	LCRRLFGEPVSCIRIQQTLETIIRKDLDRFQNKWNFQPPNIVL-QNKIRKPLSVHQLHSGNLQTNSTNEFILEPVQSPPSFYIKSPRKLKAFRRLPMSVAQKTRME------LCKKSTNSELKDLTYSFNSSYNLSNTD	VCRNLFG-PVDHQQLQQDFQRLFCMSVEVAKHRWNFDFQRDQPAPGSIEWEELPCQDVPAFYRSCVVRAGMVRFRGVSFSCSPATSATEKYVELRSKETLRGTKPEPRMTACLRAKRKQANITDFFRVTKRRLLHHKNS	3.24e-19	89.8
Smp_199050	Smp_199050	gb|KAI7811822.1|	KAI7811822	cyclin-dependent kinase inhibitor 1B [Triplophysa rosa]	14.483	145	119	3	1	141	16	159	MSVAAGITAPVHLCRRLFGEPVSCIRIQQTLETIIRKDLDRFQNKWNFQPPNIVLQ--NKIRKPLSVHQLHSGNLQTNSTNEFILEPVQSPPSFYIKSPRKLKA--FRRLPMSVAQKTRMELCKKSTNSELKDLTYSFNSSYNLS	MGARLSDQPKPSACRNLFG-PVDHEELKMDFQRHMKATEDAAADAWNFDFSAHTPRTGGRFRWEALDISAVPGFYSRSARRKGSSVNICSPGNNHNDINVDLNGNHDCLVTEETAETPESPGDQKKRPSCLGACFCLSVRRLTSC	3.28e-19	89.8
Smp_199050	Smp_199050	emb|CAB1412356.1|	CAB1412356	unnamed protein product [Pleuronectes platessa]	14.583	144	111	3	12	147	5	144	HLCRRLFGEPVSCIRIQQTLETIIRKDLDRFQNKWNFQPPNIVLQNKIRKPLSVHQLHSGNLQTNSTNEFILEPVQSPPSFYIKSPRKL--------KAFRRLPMSVAQKTRMELCKKSTNSELKDLTYSFNSSYNLSNTDTLL	PVRRNLFG-PLDHQQLQQDFQRLLCMSMEMANKRWNFNFQADVPGED---SNIEWEELKCQDVPAFYHSCMIRPVVGPGAKAKKGMKRTLSSSPTSSSSSGSGDEYLELTTKRCYRGKRRQSAITDFFKVKKSRLLHYKASSRL	3.3e-19	89.5
Smp_199050	Smp_199050	gb|KAK2914072.1|	KAK2914072	hypothetical protein Q8A67_002471 [Cirrhinus molitorella]	13.291	158	125	4	3	149	17	173	VAAGITAPVHLCRRLFGEPVSCIRIQQTLETIIRKDLDRFQNKWNFQPPNIVLQ-NKIRKPLSVHQLHSGNLQTNSTNEFILEPVQSPPSFYIKSPRKLKAFRRLPMSVAQKT------RMELCKKSTNSELKDL----TYSFNSSYNLSNTDTLLND	RTFPLLARTKVCRNLFG-PVDHEELHCEMKRKLQEISERDQSRWNFNFETNKPLTGDYEWEAISEDTLPFFYTDKVQNKRARVAASVDATGDASSTVDCGLHGVSRSPVVQESADVPSRPSEVNQENLSAPETTFHKLQTSSRKEKGPWSPSRMNGAR	3.32e-19	90.4
Smp_199050	Smp_199050	ref|XP_048353082.1|	XP_048353082	cyclin-dependent kinase inhibitor 1 [Sphaerodactylus townsendi]	15.862	145	116	3	2	144	6	146	SVAAGITAPVHLCRRLFGEPVSCIRIQQTLETIIRKDLDRFQNKWNFQPPNIVLQNKIRKPLSVHQLHSGNL--QTNSTNEFILEPVQSPPSFYIKSPRKLKAFRRLPMSVAQKTRMELCKKSTNSELKDLTYSFNSSYNLSNTD	DSILRSSCSRKLCRNLFG-PVDHEQLQNDFQSSMKVEREEAKSKWNFDFETETP---LEGDYKWEKVSHINVLSPQDLLSPSKENSCARDKSLSSPVLLKVHAKTDNPGQGSLETESSRHLKRKQTSIKDFYSSKRRTVPYKSNP	3.43e-19	89.5
Smp_199050	Smp_199050	gb|TFK08669.1|	TFK08669	peptidyl-prolyl cis-trans isomerase FKBP9 [Platysternon megacephalum]	14.414	111	93	2	3	113	19	127	VAAGITAPVHLCRRLFGEPVSCIRIQQTLETIIRKDLDRFQNKWNFQPPNIVLQNKIRKPLSVHQLHSGNLQTNSTNEFILEPVQSPPSFYIKSPRKLKAFRRLPMSVAQK	RTFPLHARTGVCRNLFG-PVDHEELSRELKSKLREISEDDQRRWDYNFQTDTPL-DGPGRLQWEEVEGGSVPAFYRETLQVGRCRFPVLLVRSKPSLGDMDTPAGVNPRDS	3.43e-19	91.8
Smp_199050	Smp_199050	ref|XP_004852170.1|	XP_004852170	cyclin-dependent kinase inhibitor 1C isoform X2 [Heterocephalus glaber]	13.23	257	216	6	6	257	11	265	GITAPVHLCRRLFGEPVSCIRIQQTLETIIRKDLDRFQNKWNFQPPNIVLQNKIRKPLSVHQLHSGNLQTNSTNEFILEPVQSPPSFYIKSPRKLKAFRRLPMS--VAQKTRMELCKKSTNSELKDLTYSFNSSYNLSNTDTLLNDNQKSEINFPLTTEST-VTITPNQPPPTSSSTPYKVNSI-SQVTEKLSEIPTTTLPVNPIIIRSNNSSNNIMLPSGSNPSSQHSIKLIKSDRLSLKK-SGPKVTDYFAVKRR	PVMARTSACRSLFG-PVDHEELGRELRMRLAELAAEDQNRWDFNFQQDVPL-RGPGRLQWTEVDSDSVPAFYRETVQVGRCRLLLAPRPPPVVVAVIPPREPPTAKSLDGPDEEPGQTPSVPAPAPAPVPIPPLAAVAAPAVAPVLAPAVAPPLAPVMAPPLAPVMAPPLVPALVPASVSASELGSDPDPDADAAPQDSAEPGANQAQRGPEPLADSLHSGIPGRPAAGTAVAGANGAAIKKLSGPLISDFFAKRKR	3.52e-19	92.3
Smp_199050	Smp_199050	ref|XP_033008459.1|	XP_033008459	cyclin-dependent kinase inhibitor 1 [Lacerta agilis]	18.621	145	112	3	2	144	53	193	SVAAGITAPVHLCRRLFGEPVSCIRIQQTLETIIRKDLDRFQNKWNFQPPNIVLQNKIRKPLSVHQLHSGNLQTN--STNEFILEPVQSPPSFYIKSPRKLKAFRRLPMSVAQKTRMELCKKSTNSELKDLTYSFNSSYNLSNTD	SNLLRSPCSRKLCRNLFG-PVDHDQLQKDFQSLMKAQLEEAQQKWNFDFESETP---LEGNYKWEKVSHLNRMPSQDLLSPTKEDSCAGEKSLSSPVLLKMHTKTDRPTQVARKSGSPRSSKRKQTTIKDFYSSKRRTVPCKSDP	3.61e-19	90.4
Smp_199050	Smp_199050	ref|XP_038595112.1|	XP_038595112	cyclin-dependent kinase inhibitor 1D isoform X2 [Micropterus salmoides]	13.194	144	112	3	12	146	35	174	HLCRRLFGEPVSCIRIQQTLETIIRKDLDRFQNKWNFQPPNIVLQNKIRKPLSVHQLHSGNLQTNSTNEFILEPVQ---------SPPSFYIKSPRKLKAFRRLPMSVAQKTRMELCKKSTNSELKDLTYSFNSSYNLSNTDTL	PVRRNLFG-PVDHQQLQQDFQRLLCMNVEVANKRWNFDFQRETPGK---GSNIQWEELRCQDVPAFYHSCTVRPVALPVGKRRTSSSSGEGSTESCSSSGDEYLEVTARGCYRLRRQGKRRQSAITDFFKVKKRKLLHYKASSR	3.76e-19	90.1
Smp_199050	Smp_199050	ref|XP_067387698.1|	XP_067387698	cyclin-dependent kinase inhibitor 1 isoform X2 [Emydura macquarii macquarii]	19.728	147	113	3	2	144	6	151	SVAAGITAPVHLCRRLFGEPVSCIRIQQTLETIIRKDLDRFQNKWNFQPPNIVL-QNKIRKPLSVHQLHSGNLQTNSTNEFILEPVQSPPSFYIKSPRKLKAFRRLPM---SVAQKTRMELCKKSTNSELKDLTYSFNSSYNLSNTD	SNIRHTPCSRKLCRNLFGL-VDHEQLQNEFQDLIRRHLEEAQHRWNFDFETETPLEGKFKWEKVLYTDVSSPDLLSRSRDNGGEKNQSSPALKSSTKALNVALSSEAVRQGSESCQARSPQHLKRKQTSIKDFYSSKRRIVPCKPNP	3.86e-19	89.5
Smp_199050	Smp_199050	ref|XP_063165294.1|	XP_063165294	cyclin-dependent kinase inhibitor 1-like [Candoia aspera]	15.328	137	109	3	4	138	2	133	AAGITAPVHLCRRLFGEPVSCIRIQQTLETIIRKDLDRFQNKWNFQPPNIVLQNKIRKPLSVHQLHSGNLQTNSTNEFILEPVQSPPSFYIKSPRKLKAFRRLPMSVAQKTRMELC--KKSTNSELKDLTYSFNSSY	ALSTAKAAPARRNLFG-PVDHDHLQQELQRAMSSGLEQAKQRWNFDFFRERPTAGP----LQWEELRGHEVPAFYHTCVAREARHPLQPLNRAGDRDAKAHLLGREVDRAGPARKGAAKKRRQTYVTDYYATKKQIR	3.9e-19	89.2
Smp_199050	Smp_199050	ref|XP_008119871.2|	XP_008119871	cyclin-dependent kinase inhibitor 1 [Anolis carolinensis]	17.143	140	104	5	1	135	1	133	MSVAAGITAPVHLCRRLFGEPVSCIRIQQTLETIIRKDLDRFQNKWNFQPPNIVLQNKIRKPLSVHQLHSGNLQTNSTNEFILEPV-QSPPSFYIKSPRKLKAFRRL----PMSVAQKTRMELCKKSTNSELKDLTYSFN	MEIRPRKT--NHAKKNLFG-PANHDDLQQDFQSMLNEGMERATWRWNFDFLQDTPAE----GLFQWEELPNHEAPTFYHTCMVEQTYQPMNRDLGKKLKMHHTGEVLKKQKPVKNVAKKKCLVGKKRRQTSLTDFCATKE	3.96e-19	89.8
Smp_199050	Smp_199050	ref|XP_042197418.1|	XP_042197418	cyclin-dependent kinase inhibitor 1 [Callorhinchus milii]	12.698	189	158	3	3	191	22	203	VAAGITAPVHLCRRLFGEPVSCIRIQQTLETIIRKDLDRFQNKWNFQPPNIVLQNKIRKPLSVHQLHSGNLQTNSTNEFILEPVQSPPSFYIKSPRKLKAFRRLPMSVAQKTRMELCKKSTNSELKDLTYSFNSSYNLSNTDTLLNDNQKSEINFPLTTESTVTITPNQPPPTSSSTPYKVNSISQVTE	RAQPPGRTAAVCRSLFG-PIDHDELRREMSRRLRECGDRDRRRWNFDFQTETP---LEGEFEWESSSARESPGFYRETVQGRGKGRPPAPQAVCPPQAAAGETPGRLHSQENNQENRSVNVHPSGRANKHSASRRPGTG---TANNNNNTHITDYFAKRKRIVGSKGTSENVSLCPPVPGEQPPRKRIR	4.01e-19	90.4
Smp_199050	Smp_199050	ref|XP_032406484.1|	XP_032406484	cyclin-dependent kinase inhibitor 1-like isoform X1 [Xiphophorus hellerii]	11.409	149	118	3	6	144	61	205	GITAPVHLCRRLFGEPVSCIRIQQTLETIIRKDLDRFQNKWNFQPPNIVLQNKIRKPLSVHQLHSGNLQTNSTNEFILEPVQSPPSFYIKSPRKLKAFRRLPMSV----------AQKTRMELCKKSTNSELKDLTYSFNSSYNLSNTD	SLGGNRRVRRNLFG-PVDRDQLQVEYQAALRKDLDEASKRWGFDFNSYKP---LESSDFTWEGIPETRVPLLYRSCVPAEGLGPAGGAVPTKPARVEKENILQTPVKWKLQDLKKTPAKGDKAALKRKQTNITDFYQAKRRVVWKPRKS	4.05e-19	90.6
Smp_199050	Smp_199050	ref|XP_012885053.1|	XP_012885053	PREDICTED: cyclin-dependent kinase inhibitor 1 [Dipodomys ordii]	12.338	154	120	3	5	144	9	161	AGITAPVHLCRRLFGEPVSCIRIQQTLETIIRKDLDRFQNKWNFQPPNIVL-QNKIRKPLSVHQLHSGNLQTNSTNEFILEPVQSPPSFYIKSPRKLKAFRRLPMS-------------VAQKTRMELCKKSTNSELKDLTYSFNSSYNLSNTD	RPVPHRSKACRCLFG-PVDSEQLQRDCDALMASCLQEARERWNFDFVTETPLEGDFAWEPVRGLGLPKIYLSPGTPGDLGGSKRPSTSTALLPATDQEDHVALSLSCALVPRSAELLDGSPAGPGTSQGRKRRQTSMTDFYHSKRRLIFSKRKP	4.09e-19	89.5
Smp_199050	Smp_199050	gb|KAG9330783.1|	KAG9330783	hypothetical protein JZ751_022087 [Albula glossodonta]	14.563	206	144	4	1	199	16	196	MSVAAGITAPVHLCRRLFGEPVSCIRIQQTLETIIRKDLDRFQNKWNFQPPNIVLQNKIRKPLSVHQLHSGNLQTNSTNEFILEPVQSPPSFYIKSPRKLKAFRRLPMSVAQKTRMELCKKSTNSELKDLTYSFNSSYNLSNTDTLLNDNQKSEINFPLTTESTVTITPNQPPPTSSS-------TPYKVNSISQVTEKLSEIPTT	MDARLSDHPKPSACRNLFGT-VDREELKKDLKGHLQGMEEASSAKWNFDFSNHKPLP------------------NGRYEWKIVESKDVPDFYNRPQRAPKDVCLSGNNNMDFNGNHNCLTASPCQEGVGDRFSDEKTDKSDSPMDCKDQCSGQ------RKRPASHDSSSQNKRSHTTSDEVARTPVSARSVEHTPRKTSPKTQT	4.53e-19	90.1
Smp_199050	Smp_199050	ref|XP_058230016.1|	XP_058230016	cyclin-dependent kinase inhibitor 1 isoform X2 [Hemibagrus wyckioides]	10.791	139	113	4	4	142	15	142	AAGITAPVHLCRRLFGEPVSCIRIQQTLETIIRKDLDRFQNKWNFQPPNIVLQNKIRKPLSVHQLHSGNLQTNSTNEFILEPVQSPPSFYIKSPRKLKAFRRLPMSVAQKTRMELCKKSTNSELKDLTYSFNSSYNLSN	RGGGGVGGSARRCLFGA-VDHEELQRDHTLLMRAELEDASRRWSFDFTTDKPR---VGGDFDWMGLPENRVPFLYRDCTVGAEPR----ANRAGPESDLGRQDGNTDSAEKH---TLKRKQTNITDFYQAKRRVVTTRK	4.59e-19	88.9
Smp_199050	Smp_199050	gb|RXN17177.1|	RXN17177	cyclin-dependent kinase inhibitor 1C-like protein [Labeo rohita]	13.75	160	129	5	3	155	17	174	VAAGITAPVHLCRRLFGEPVSCIRIQQTLETIIRKDLDRFQNKWNFQPPNIVLQ-NKIRKPLSVHQLHSGNLQTNSTNEFILEPVQ--SPPSFYIKSPRKLKAFRRLP----MSVAQKTRMELCKKSTNSELKDLTYSFNSSYNLSNTDTLLNDNQKSEI	RTFPLLARTKVCRNLFG-PVDHEELHCEMKRKLQEISERDQSRWNFNFETNSPLPGDYEWEAISEDTMPFFYKDKVQNKRARVAASVDATGDASNTADCGLHGVSRSPVVQESTDVPSRSNEVNQENLSSALNSR-PARSSVLRNRRKRSLIPESPRNNT	4.62e-19	90.6
Smp_199050	Smp_199050	ref|XP_021232625.1|	XP_021232625	cyclin-dependent kinase inhibitor 1 [Numida meleagris]	15.753	146	118	3	2	143	6	150	SVAAGITAPVHLCRRLFGEPVSCIRIQQTLETIIRKDLDRFQNKWNFQPPNIVL-QNKIRKPLSVHQLHSGNLQTNSTNEFILEPVQSPPSFYIKSPRKLKAFR---RLPMSVAQKTRMELCKKSTNSELKDLTYSFNSSYNLSNT	SRAGPVPCSSKACRSLFG-PVDHEQLQNDFKELLRQQLEEAQRRWNFDFETETPLEGRFKWERVPLAEQPSRELCALAKATGGGDGRSSAPRRVPPKGAVSGARHGASQQSSELTRAASPQHLKRGQPTVKDFYSSKRRVVHDKPK	4.92e-19	89.2
Smp_199050	Smp_199050	ref|XP_037615961.1|	XP_037615961	cyclin-dependent kinase inhibitor 1D [Sebastes umbrosus]	12.329	146	114	3	12	146	36	178	HLCRRLFGEPVSCIRIQQTLETIIRKDLDRFQNKWNFQPPNIVLQNKIRKPLSVHQLHSGNLQTNSTNEFILEPVQSPPSFYIKSPRKLKAFRRLPMSVAQKT-----------RMELCKKSTNSELKDLTYSFNSSYNLSNTDTL	PVRRNLFG-PVDHQQLQKDFQRLLCTNVEAANKRWNFDFQSEMPGED--SSHIEWEELRYQDVPAFYRSCTIRAAPRPTAKRRTSSLSDESSPGYSSSCGSGDEYLEVTTKGCYRIQRQGKRRQSTITDFYKVKKSKLLHYKASSR	5.03e-19	89.8
Smp_199050	Smp_199050	ref|XP_067863288.1|	XP_067863288	uncharacterized protein [Heptranchias perlo]	15.436	149	121	3	3	151	463	606	VAAGITAPVHLCRRLFGEPVSCIRIQQTLETIIRKDLDRFQNKWNFQPPNIVLQNKIRKPLSVHQLHSGNLQTNSTNEFILEPVQSPPSFYIKSPRKLKAFRRLPMSVAQKTRMELCKKSTNSELKDLTYSFNSSYNLSNTDTLLNDNQ	WRGVGGKPAKVCRNLFG-PVDRQLLGAELRSELRDGLEAAKRRWGFDFEEERP---VPGALQWEAVSSRDVPAFYRPSVCSGPRKGPSNPLWPRGGAQEGDMPTRQDANQ-TQSPHNRKRKQTVITDFYTLKRRFGSSGSRPSPKADRQ	5.09e-19	95.4
Smp_199050	Smp_199050	ref|XP_008310449.1|	XP_008310449	cyclin-dependent kinase inhibitor 1B [Cynoglossus semilaevis]	13	200	141	4	2	200	17	184	SVAAGITAPVHLCRRLFGEPVSCIRIQQTLETIIRKDLDRFQNKWNFQPPNIVLQNKIRKPLSVHQLHSGNLQTNSTNEFILEPVQSPPSFYIKSPRKLKAFRRLPMSVAQKTRMELCKKSTNSELKDLTYSFNSSYNLSNTDTLLNDNQKSEINFPLTTESTVTITPNQPPPT-SSSTPYKVNSISQVTEKLSEIPTTT	DARVSDHPKPSACRNLFGRG-DPEELNADFKGQMREMEEAASAKWGFDFASNTPL------------------VNDMLEWELVDYRALPGFYSRPLRREKGVCSAGNNNVDLNGNHNCVLVAPGEDSDRSDGQMEQCIPVRKRAAC-------------HEAPAQNKRSHNSSSDELSCPSLSHSTEHTPRKSNSPKRLT	5.19e-19	89.8
Smp_199050	Smp_199050	gb|XDA86892.1|	XDA86892	hypothetical protein R6Z07_016886 [Ovis aries]	14.194	155	118	3	4	144	40	193	AAGITAPVHLCRRLFGEPVSCIRIQQTLETIIRKDLDRFQNKWNFQPPNIVL-QNKIRKPLSVHQLHSGNLQTNSTNEFILEPVQSPPSFYIKSPRKLKAFRRLPMSVAQKTRME-------------LCKKSTNSELKDLTYSFNSSYNLSNTD	AHQIPRSSKACRCLFG-PVDSEQLRQDCDALMASCVQEARERWNFDFVTETPLEGDFAWERVRGLGLPKLYLPVGPRDDVGGGKRPSPSSALLQGTSQEDHLDLSLSCTLVTRSPERPEGTPGGPGPSQGRKRRQTSMTDFYHSKRRLICSKRKP	5.33e-19	89.8
Smp_199050	Smp_199050	emb|CAL5136650.1|	CAL5136650	unnamed protein product [Calicophoron daubneyi]	26.966	267	187	5	1	262	1	264	MSVAAGITAPVHLCRRLFGEPVSCIRIQQTLETIIRKDLDRFQNKWNFQP---PNIVLQNKIRKPLSVHQLHSGNLQTNSTNEFILEPVQSPPSFYIKSPRKLKAFRRLPMSVAQKTRMELCKKSTNSELKDLTYSFNSSYNLSNTDTLLND-NQKSEINFPLTTESTVTITPNQPPPTSSSTPYKVNSISQVTEKLSEIPTTTLPVNPIIIRSNNSSNNIMLPSGSNPSSQHSIKLIKSDRLSLKKSGPKVTDYFAV-KRRRQSMK	MSLASTSSIPANLCRCLFGKPK-PAVVQQELKAIILKEQEKFNKIWNFPLLMTQKEETRKPLCQRNPVANHIIKAADFEELSGSGWQLFTPEAMFYRTPPRRLKAYRRLRQTVAQKTKFELM--NIQTEAKPLTTTAMDCVNPSQESALIKSVEQGAAVPNVGSCEDALSASKTVLSTTPAMPQRAVVPATPIIIRPSEEDFPRLPYLEALRISDCEDQITKPPSVVRSKLILVKPSRHSEKIVKRKSIAKVTDYFTISKRARQSLK	5.47e-19	91.2
Smp_199050	Smp_199050	gb|ROL45199.1|	ROL45199	Cyclin-dependent kinase inhibitor 1 [Anabarilius grahami]	14.765	149	116	3	3	144	22	166	VAAGITAPVHLCRRLFGEPVSCIRIQQTLETIIRKDLDRFQNKWNFQPPNIVLQNKIRKPLSVHQLHSGNLQTNSTNEFI-------LEPVQSPPSFYIKSPRKLKAFRRLPMSVAQKTRMELCKKSTNSELKDLTYSFNSSYNLSNTD	RILRALGNGPARRNLFG-PVDREQLQTEYRDALRKDLEDASRRWSFDFVS---EKPLEGGDFQWEGVSGVRVPVLYRSCQDGEHPMQRAKEPSSDTQKEEIPRTPERFGSVPQDIEKTPEKRSELKRKQTNITDFYQAKKRLVATPRKS	5.55e-19	89.2
Smp_199050	Smp_199050	ref|XP_037700286.1|	XP_037700286	cyclin-dependent kinase inhibitor 1 [Choloepus didactylus]	12.583	151	121	3	4	144	23	172	AAGITAPVHLCRRLFGEPVSCIRIQQTLETIIRKDLDRFQNKWNFQPPNIVL-QNKIRKPLSVHQLHSGNLQTNSTNEFILEPVQSPPSFYIKSPRKLKAFRRL---------PMSVAQKTRMELCKKSTNSELKDLTYSFNSSYNLSNTD	ARQIPCSSKVCRRLFG-PVDSEQLRRDCEALMAGCAQEARARWNFDFITETPLEGDFIWERVRGLGLPKLYLSAGAGDDLGGGKRPCTSAALIQGDHVDLSLSCTIVPRSPERPEVSPGGPGVPQRRKRGQTCMTDYYHSKRRLIFSKRKP	5.71e-19	89.5
Smp_199050	Smp_199050	ref|XP_054881433.1|	XP_054881433	cyclin-dependent kinase inhibitor 1 isoform X1 [Poeciliopsis prolifica]	14.474	152	113	4	6	144	60	207	GITAPVHLCRRLFGEPVSCIRIQQTLETIIRKDLDRFQNKWNFQPPNIVLQNKIRKPLSVHQLHSGNLQTNSTNEFILEPVQSPPSFY--------IKSPRKLKAFRRLPMSVAQKTRMEL-----CKKSTNSELKDLTYSFNSSYNLSNTD	SQTGNRRARRNLFG-PVDRAQLQVEYQAALRKDLDEASRRWGFDFKLDRP---VEGSDFQWEGIPECGVPLLYRPCVLAQGLRLTGGTGGAGGAVQTKAARLEKENIPLTPEKWNLEKTPEKGDNAALKRKQTNITDFYQAKRRVVWMPRKS	5.73e-19	90.1
Smp_199050	Smp_199050	ref|XP_051747008.1|	XP_051747008	cyclin-dependent kinase inhibitor 1D isoform X1 [Ctenopharyngodon idella]	15.714	140	110	4	14	146	65	203	CRRLFGEPVSCIRIQQTLETIIRKDLDRFQNKWNFQPPNIVL-QNKIRKPLSVHQLHSGNLQTNSTNEF----ILEPVQSPPSFYIKSP--RKLKAFRRLPMSVAQKTRMELCKKSTNSELKDLTYSFNSSYNLSNTDTL	RRNLFG-PVDHQQLQQDFQRLFCMSVENAKQRWNFDFQRDQPVPGCVEWEELRCQDVPAFYHSCVVRPGMTKQMVEAAVGGGSFARSSPALATEKYMELRTRGTLRGTKPEKRIKRKQANITDFFRVTKRRFLHHKASPG	5.79e-19	90.1
Smp_199050	Smp_199050	ref|XP_060634097.2|	XP_060634097	cyclin-dependent kinase inhibitor 1-like isoform X2 [Anolis sagrei]	16.429	140	105	5	1	135	1	133	MSVAAGITAPVHLCRRLFGEPVSCIRIQQTLETIIRKDLDRFQNKWNFQPPNIVLQNKIRKPLSVHQLHSGNLQTNSTNEFILEPV-QSPPSFYIKSPRKLKAFRRLPMS----VAQKTRMELCKKSTNSELKDLTYSFN	MEMRPRKT--NHARKNLFG-PVNHDGLQQDFQSMLNAGMERATWRWNFDFLQDTPAE----GLLQWEKLPNHEVPTFYHTCRVGQTYQPVKRDLGKKLKMHHSGEVLEKQRHIKNVAKKKCFVGKKRRQTSLTDYCATKK	5.89e-19	89.2
Smp_199050	Smp_199050	gb|KAK3526409.1|	KAK3526409	hypothetical protein QTP70_025441, partial [Hemibagrus guttatus]	14.754	122	102	2	6	126	24	144	GITAPVHLCRRLFGEPVSCIRIQQTLETIIRKDLDRFQNKWNFQPPNIVL-QNKIRKPLSVHQLHSGNLQTNSTNEFILEPVQSPPSFYIKSPRKLKAFRRLPMSVAQKTRMELCKKSTNSE	PQHVRRSVCRSLFG-PVDHDELNRDVEAKLREISERDQKRWNFNFVSDTPLLGDYEWEGAAVEATPAFYQESVQVGKRRAVGLQVKPHVEAPNRENSGRDDAASGTVSPEWTSTGKRRKTST	5.9e-19	90.1
Smp_199050	Smp_199050	ref|XP_037623753.1|	XP_037623753	cyclin-dependent kinase inhibitor 1Bb [Sebastes umbrosus]	12.626	198	145	5	2	199	18	187	SVAAGITAPVHLCRRLFGEPVSCIRIQQTLETIIRKDLDRFQNKWNFQPPNIVLQNKIRKPLSVHQLHSGNLQTNSTNEFILEPVQSPPSFYIKSPRKLKAFRRLPMSVAQKTRMELCKKSTNSELKDLTYSFNSSYNLSNTDTLLNDNQKSEINFPLTTESTVTITPNQPPPTSSSTPYKVNSISQVTEKLSEIPTT	SSRLADHPKPSACRSLFGS-VDHEELKRDLKGHLREMEDAASAKWGFDFAAHSPLPNGH-RLHWEPVDCRDVPGFYSRQPGRR-------------REKKGVCSAGNNKVDLNGNHSCVV----EDTD---------RADGLQMECTEQCTGLRKRPASHDPSAQNKRSHTSSDEVTCPNLSLSTEHTPRKTSPKRQT	5.98e-19	89.8
Smp_199050	Smp_199050	gb|NXV77282.1|	NXV77282	CDN1A inhibitor [Atlantisia rogersi]	28.302	53	37	1	11	63	1	52	VHLCRRLFGEPVSCIRIQQTLETIIRKDLDRFQNKWNFQPPNIVLQNKIRKPL	AHVRRNLFG-PVDHEQLQQDFQHMLCNSIERAQQKWNFDFLQEMPAEGLLQWE	6.05e-19	87
Smp_199050	Smp_199050	gb|KAB5525948.1|	KAB5525948	hypothetical protein PHYPO_G00146090 [Pangasianodon hypophthalmus]	13.6	125	106	2	3	126	17	140	VAAGITAPVHLCRRLFGEPVSCIRIQQTLETIIRKDLDRFQNKWNFQPPNIVLQ-NKIRKPLSVHQLHSGNLQTNSTNEFILEPVQSPPSFYIKSPRKLKAFRRLPMSVAQKTRMELCKKSTNSE	RTFPLLSRTKVCRNLFG-PVDHEELSCEMKRRLQEISERDQSRWNFNFEENVPLPGHYEWEEIAVSAVPSFYKESVRNGRARAANAEASTEGGCGCKNEAQRSSEAPSPSAETLQEITLRTLQTS	6.08e-19	89.5
Smp_199050	Smp_199050	ref|NP_001092428.1|	NP_001092428	cyclin-dependent kinase inhibitor 1 [Bos taurus]	14.194	155	118	3	4	144	8	161	AAGITAPVHLCRRLFGEPVSCIRIQQTLETIIRKDLDRFQNKWNFQPPNIVL-QNKIRKPLSVHQLHSGNLQTNSTNEFILEPVQSPPSFYIKSPRKLKAFRRLPMSVAQKTRME-------------LCKKSTNSELKDLTYSFNSSYNLSNTD	AHQIPRSSKACRCLFG-PVDSEQLRQDCDALMASCVQEARERWNFDFVTETPLEGDFAWERVRGLGLPKLYLPVGPRDDLGGGKRPSPSSALLQGTSQEDHLDLSLSCTLVTRSPERPEGTPGGPGPSQGRKRRQTSMTDFYHSKRRLICSKRKP	6.09e-19	89.2
Smp_199050	Smp_199050	ref|XP_027007466.1|	XP_027007466	cyclin-dependent kinase inhibitor 1D [Tachysurus fulvidraco]	10.884	147	118	3	7	153	21	154	ITAPVHLCRRLFGEPVSCIRIQQTLETIIRKDLDRFQNKWNFQPPNIVLQNKIRKPLSVHQLHSGNLQTNSTNEFILEPVQSPPSFYIKSPRKLKAFRRLPMSVAQKTRMELCKKSTNSELKDLTYSFNSSYNLSNTDTLLNDNQKS	KPRGMTVRRNLFG-PVDHQQLQQDFHRLLCMSVEVAKQRWNFDFESERPIPGS----VEWEEMQCQDVPAFYHSCVVRTGKRSLEVPISAGGTLAYRGD--------ELKKRVVKYRQAAITDFFTVKKRRFLHSKVSARQQEESRH	6.1e-19	88.9
Smp_199050	Smp_199050	ref|XP_030576560.1|	XP_030576560	cyclin-dependent kinase inhibitor 1-like [Archocentrus centrarchus]	13.158	152	117	4	12	163	36	172	HLCRRLFGEPVSCIRIQQTLETIIRKDLDRFQNKWNFQPPNIVLQNKIRKPLSVHQLHSGNLQTNSTNEFILEPVQSPPSFYIKSPRKLKAFRRLPMSVAQKTRMELCKKSTNSELKDLTYSFNSSYNLSNTDTLLNDNQKSEINFPLTTES	PVRKNLFG-PVDHQQLQQDFQRLLCMSVEVANKRWNFDFQSDVP---LEGSSIKWEALRCQDVPAFYRSCTVLPVVRAGAEKTKQRRRLSSSSGEGSPGSSTSSGSG----------DEYLEVTTRGCYRIQRTG-KRRQATITDFFKVKKR	6.24e-19	89.5
Smp_199050	Smp_199050	ref|XP_029009100.1|	XP_029009100	cyclin-dependent kinase inhibitor 1Bb [Betta splendens]	13.131	198	138	4	2	199	17	180	SVAAGITAPVHLCRRLFGEPVSCIRIQQTLETIIRKDLDRFQNKWNFQPPNIVLQNKIRKPLSVHQLHSGNLQTNSTNEFILEPVQSPPSFYIKSPRKLKAFRRLPMSVAQKTRMELCKKSTNSELKDLTYSFNSSYNLSNTDTLLNDNQKSEINFPLTTESTVTITPNQPPPTSSSTPYKVNSISQVTEKLSEIPTT	DTRVSEHPKPSACRNLFGS-VDHEELKRDLKGHLREMEEAASAKWGFDFANHTPL------------------ANGRLKWESVDSRDVPAFYSRQPW-QKGVCPAGNNNVDLNGNHSCVVVA--------------PEDSDAQMERTEQCVGLRKRPARHDPSAQNKRSHTSSEELSCPSLSRPAEHTPRKSSPRTQT	6.43e-19	89.5
Smp_199050	Smp_199050	ref|XP_056131602.1|	XP_056131602	cyclin-dependent kinase inhibitor 1D [Lampris incognitus]	12.081	149	114	3	12	147	37	181	HLCRRLFGEPVSCIRIQQTLETIIRKDLDRFQNKWNFQPPNIVLQNKIRKPLSVHQLHSGNLQTNSTNEFILEPVQSPPSFYIKSPRKLKAFRRLPMSVAQKTRME-------------LCKKSTNSELKDLTYSFNSSYNLSNTDTLL	PVRRNLFG-PVDHHQLQQDFQRLLCMSVEVANKRWNFDFQSDRP---GQGSTMEWEELKYQDVPRFYRSCTVRRMAGSGGWPKTPRRPSSGESSPASSSSSSSGDEYIEVTARGCYILQRPNKRKQAIITDFFKVKRRRLLNYKGSTRL	6.45e-19	89.5
Smp_199050	Smp_199050	ref|XP_043389570.1|	XP_043389570	cyclin-dependent kinase inhibitor 1 isoform X3 [Chelonia mydas]	20.13	154	108	5	2	144	6	155	SVAAGITAPVHLCRRLFGEPVSCIRIQQTLETIIRKDLDRFQNKWNFQPPNIVLQNKIRKPLSVHQLH-----SGNLQ---TNSTNEFILEPVQSPPSFYIKSPRKLKAFRRLPM---SVAQKTRMELCKKSTNSELKDLTYSFNSSYNLSNTD	SNMHQAPCNRKICRNLFG-PVDHEQLQNDLQDLMRRHLEEAQHRWNFDFETETP---LEGKLKWERVLYPDMSPACLPSQDPSHSKGNGGEKNQSSPARKISTKDLNVALSSEAVQTGSESRKTSPPRHLKRKQTSIKDFYSSKRRIVPCKPNP	6.97e-19	88.9
Smp_199050	Smp_199050	ref|XP_061565191.1|	XP_061565191	cyclin dependent kinase inhibitor 1Ca [Cololabis saira]	12.353	170	125	5	13	182	8	153	LCRRLFGEPVSCIRIQQTLETIIRKDLDRFQNKWNFQPPNIVLQNKIRKPLSVHQLHSGNLQTNSTNEFILEPVQSPPSFYIKSPRKLKAFRRLPMSVAQKTRMELCKKSTNSELKDLTYSFNSSYNLSNTDTLLNDNQKSEINFPLTTESTVTITPNQPPPTSSSTPYK	VCRSLFG-PVDHEQLRRDLQLQLREITEQDSRRWNFCFQTDTP---LAGRFQWAEE------ALCRDSSQHREAVSTTA-------------REDVEEAQGADQENCASISNTRKAPAEVTPLRGKRRLPNAAEPGVK-ARITDFFPKRRRSTETKSIMSLFNTGSSEAA	7.12e-19	88.9
Smp_199050	Smp_199050	gb|KYO33116.1|	KYO33116	cyclin-dependent kinase inhibitor 1 [Alligator mississippiensis]	16.667	150	114	3	2	144	87	232	SVAAGITAPVHLCRRLFGEPVSCIRIQQTLETIIRKDLDRFQNKWNFQPPNIVLQNKIRKPLSVHQLHSGNLQTNSTNEFILEPVQSPPSFYIKS-------PRKLKAFRRLPMSVAQKTRMELCKKSTNSELKDLTYSFNSSYNLSNTD	SNLRQTPCSRKSCRNLFG-PVDHEQLQSDFQDSMRKNLEEAQLKWNFDFETETP---LEGAFKWERVPFPDMSSEYLCSHSKVPGENSRSTSTLKIPTKDLLNRPFSGETIQQVSEANRASSPRRLKRRQTTIKDFYSLKRKISSSKPNP	7.28e-19	90.4
Smp_199050	Smp_199050	gb|KAK6321403.1|	KAK6321403	hypothetical protein J4Q44_G00083790 [Coregonus suidteri]	13.873	173	138	4	3	171	149	314	VAAGITAPVHLCRRLFGEPVSCIRIQQTLETIIRKDLDRFQNKWNFQPPNIVLQNKIRKPLSVHQLHSGNLQTNSTNEFILEPVQSPPSFYIKSPRKLKAFRRLPMSVAQKTRMELCKKSTNSELKDLTYSFNSSYNLSNTD----TLLNDNQKSEINFPLTTESTVTITPNQ	RILSSLGKGPARRNLFG-PVDLEQLQQEYQNALRRDLEDACHRWGFDFLS---EKPLAGGDFQWEGVPGTKLPLLYRPCLLGQGEAQRVGVLAAT---TGSVRAGPLHRGKENIPCTPEKYGANLQNLEKTPDKKENKKENRNHNENRLKWKQTNLKDFYQAKKRVVGTLCKS	7.59e-19	91.8
Smp_199050	Smp_199050	ref|XP_008314102.1|	XP_008314102	cyclin-dependent kinase inhibitor 1-like [Cynoglossus semilaevis]	15.714	140	108	3	12	145	34	169	HLCRRLFGEPVSCIRIQQTLETIIRKDLDRFQNKWNFQPPNIVLQNKIRKPLSVHQLHSGNLQTNSTNEFILEPVQSPPSFYIKSPRKLKAFRRLPMSVAQKT------RMELCKKSTNSELKDLTYSFNSSYNLSNTDT	PLRRNLFG-PVDHQQLDKDLKRLLSVALEEANKRWNFDFQKDKP---GEGSNIEWEALRCQDVPAFYHSYLMRPGASGPGKKTSSGQAPTMSTSVSGSDNLKPAPRGSYSLRQSGKHRQSAITDFFMVKKRRPPEHKTSS	7.65e-19	88.9
Smp_199050	Smp_199050	ref|XP_059834198.1|	XP_059834198	uncharacterized protein LOC132398574 isoform X1 [Hypanus sabinus]	14.634	123	98	4	7	128	44	160	ITAPVHLCRRLFGEPVSCIRIQQTLETIIRKDLDRFQNKWNFQPPNIVLQNKIRKPLSVHQLHSGNLQTNSTNEFILEPVQSPPSFYIKSPRKLKAFRRLPMSVAQKTR-MELCKKSTNSELK	KSKSERVRRNLFG-PVDHEQLQQDFQHLLQANIEAAGQRWNYDFGKEIPA---EGTLEWEELKCQEVPAFYRS--RVVNKAKHLCGLQGACVKSNSDQPAPPSKDMKTQVTPEPKRRRQTCIT	7.66e-19	89.8
Smp_199050	Smp_199050	ref|XP_017571219.1|	XP_017571219	cyclin-dependent kinase inhibitor 1B [Pygocentrus nattereri]	12.821	195	161	5	3	193	33	222	VAAGITAPVHLCRRLFGEPVSCIRIQQTLETIIRKDLDRFQNKWNFQPPNIVLQ-NKIRKPLSVHQLHSGNLQTNSTNEFILEPVQSPPSFYIKSPRKLKAFRRLPMSVAQKTRMELCKKSTNSELKDLTYS---FNSSYNLSNTDTLLNDNQKSEINFPLTTESTVTITPNQPPPTSSSTPYKVNSISQVTEKL	RDTPPPPHARVCRSLFG-PVDHEELNREMKEKLHEIAERDQRRWNFNFGAGVPLPGEYEWEETPGETSPAFYQECVRVGKRSRAEKASQTPAQR-PREEEKDFDSNRRESFRELRAGSSERTAPEKSSGSRTLAGRLTCRGVLRKRPSSALNTTLITDFYVKRRNSGGTTRCERISRKSLPPAAED---QTPRKR	7.82e-19	90.1
Smp_199050	Smp_199050	ref|XP_068163500.1|	XP_068163500	cyclin-dependent kinase inhibitor 1D [Antennarius striatus]	15.789	152	106	5	12	163	31	160	HLCRRLFGEPVSCIRIQQTLETIIRKDLDRFQNKWNFQPPNIVLQNKIRKPLSVHQLHSGNLQTNSTNEFILEPVQSPPSFYIKSPRKLKAFRRLPMSVAQKTRMELCKKSTNSELKDLTYSFNSSYNLSNTDTLLNDNQKSEINFPLTTES	PVRRNLFG-PVDHQQLQQDFQRLLCMSVEVANKRWNFNFQSETPGG---GSNIEWEELSCRDVPAFYRSCTVG-----------SPRTD----RRWMSSSSGEGSPAASSSSGSGDEYLEVTARGCYRVKR---QGKRKQSAITDFFKVKKR	8.01e-19	88.9
Smp_199050	Smp_199050	gb|KAJ7997908.1|	KAJ7997908	hypothetical protein DPEC_G00217040 [Dallia pectoralis]	14.141	198	140	5	2	199	58	225	SVAAGITAPVHLCRRLFGEPVSCIRIQQTLETIIRKDLDRFQNKWNFQPPNIVLQNKIRKPLSVHQLHSGNLQTNSTNEFILEPVQSPPSFYIKSPRKLKAFRRLPMSVAQKTRMELCKKSTNSELKDLTYSFNSSYNLSNTDTLLNDNQKSEINFPLTTESTVTITPNQPPPTSSSTPYKVNSISQVTEKLSEIPTT	DARLSDRPKPTACRSLFGS-ADHEELKRDLKGHLREMEEAASAKWNFDFSNHTPL------------------SNGKYEWQQVDSKDIPVFYNAVQQSAKGTCPPGNNNVDLNGNRNSSC--------CVLSPSENTERSETQMESKECN-GQRKRPACHDSLSQNKRSHSSSDEVTCC--LTSVEQTPRKTSPRTQT	8.33e-19	90.1
Smp_199050	Smp_199050	ref|XP_026779599.3|	XP_026779599	cyclin-dependent kinase inhibitor 1D [Pangasianodon hypophthalmus]	10.638	141	113	3	7	147	21	148	ITAPVHLCRRLFGEPVSCIRIQQTLETIIRKDLDRFQNKWNFQPPNIVLQNKIRKPLSVHQLHSGNLQTNSTNEFILEPVQSPPSFYIKSPRKLKAFRRLPMSVAQKTRMELCKKSTNSELKDLTYSFNSSYNLSNTDTLL	KPRGTAVRRNLFG-PVDHQQLQQDFHRLLCMSVEVAKQRWNFDFQSERPTPGS----VEWEEMRCQDVPAFYRSCVVRMGKRRLEVPISAGGTLAYRGAELE--------KRAVKYRQAAITDFFTVKKRRFLHYKVSSRR	8.4e-19	88.4
Smp_199050	Smp_199050	gb|ETE69659.1|	ETE69659	Cyclin-dependent kinase inhibitor 1B, partial [Ophiophagus hannah]	16.794	131	99	4	1	128	32	155	MSVAAGITAPVHLCRRLFGEPVSCIRIQQTLETIIRKDLDRFQNKWNFQPPNIVLQNKIRKPLSVHQLHSGNLQTNSTNEFILEPVQSPPSFYIKSPRKLKAFRRLPMSVAQKTRMEL---CKKSTNSELK	MELVSAKAAPT--RRNLFG-PVDHDHLLQEFQSMMRSSLEQAKQRWNFDFFQEMPVV----GLLQWEELQGHEVPAFYHTHVARESRPPLQPVNRTVDREEKVHLLGREAERGRPIKMATIAKKRRQTYLT	8.87e-19	88.7
Smp_199050	Smp_199050	ref|XP_010149981.1|	XP_010149981	PREDICTED: cyclin-dependent kinase inhibitor 1-like [Eurypyga helias]	18.978	137	96	4	1	128	1	131	MSVAAGITAPVHLCRRLFGEPVSCIRIQQTLETIIRKDLDRFQNKWNFQPPNIVLQNKIRKPLSVHQLHSGNLQTNSTNEFILEPVQSPPSFYIKSPRKLKAFRRLPMSVAQKTRMEL---------CKKSTNSELK	MERRLGKMAR--VRRRLFG-PVDHERLRWDFQHMLRNNAEGAQQKWNFDFLRGTP---VEGLLQWEELKNHEVPTFYHSCAVGDPRRPLQHLNWCLGKEDKSHRFTQVTLTEKPQTSKQTGPKRILDGKKRIQTSVT	8.95e-19	88.1
Smp_199050	Smp_199050	ref|XP_010882197.1|	XP_010882197	cyclin-dependent kinase inhibitor 1Bb [Esox lucius]	12.563	199	147	5	2	199	17	189	SVAAGITAPVHLCRRLFGEPVSCIRIQQTLETIIRKDLDRFQNKWNFQPPNIVLQNKIRKPLSVHQLHSGNLQTNSTNEFILEPVQSPPSFYIKSPRKLKAFRRLPMSVAQKTRMELCKKSTNSELKDLTYSFNSSYNLSNTDTLLNDNQKSEINFPLTTESTVTITPNQPPPTSSSTPYKV-NSISQVTEKLSEIPTT	DARLSDHPKPTACRNLFGS-VDHEELTRDLKGHLKEMEEAAAAKWNFDFSSHTPL--LNGKYEW----------------KKVDSKDIPTFYNTQQRSAKGIYPSGNNNVDLNGNHSCVLGTP-------RQPSENAERSETQFENKEQCTGQRKRPACHDPLSQNKRSHSSSDEVTCCPGLMRSVEHTPRKTSPRTQT	9.15e-19	89.2
Smp_199050	Smp_199050	ref|XP_023669140.1|	XP_023669140	cyclin-dependent kinase inhibitor 1-like [Paramormyrops kingsleyae]	15.493	142	113	4	5	144	17	153	AGITAPVHLCRRLFGEPVSCIRIQQTLETIIRKDLDRFQNKWNFQPPNIVLQNKIRKPLSVHQLHSGNLQTNSTNEFILEPVQSPPSFYIKSPRKLKAFRRLPMSVAQKTRMELCK--KSTNSELKDLTYSFNSSYNLSNTD	PVAHGKGRARRRLFG-PVDHELLQVEYQNALNRELEDARYRWGFDFLTETP---LEGSDFIWEGVSGSKLPLLYRPSKI-PQETGLNSKKNIPRTPERYISLTLALEQTPEKNQAGKTKRKQSSITDFYKSKRRMVATPRKS	9.37e-19	88.4
Smp_199050	Smp_199050	ref|XP_024861599.1|	XP_024861599	cyclin-dependent kinase inhibitor 1 isoform X2 [Kryptolebias marmoratus]	12.414	145	121	3	2	144	4	144	SVAAGITAPVHLCRRLFGEPVSCIRIQQTLETIIRKDLDRFQNKWNFQPPNIVLQNKIRKPLSVHQLHSGNLQTNSTNEFILEPVQSPPSFYIKSPR--KLKAFRRLPMSVAQKTRMELCKKSTNSELKDLTYSFNSSYNLSNTD	ARGRILRRPGSARRNLFG-PVDREQLQEEYRAALRRDLEEASERWGFDFTAGRPR---QGGRFQWERVPDARVPPLYRSWGQRAAGPGRLEPAESDKENTPGTPGLEDMERTPERGEDTGLKRKQTNITDFYQAKRRVVWLPRKS	9.59e-19	88.4
Smp_199050	Smp_199050	gb|KAA3676732.1|	KAA3676732	uncharacterized protein DEA37_0004980 [Paragonimus westermani]	28.682	258	166	5	1	250	19	266	MSVAAGITAPVHLCRRLFGEPVSCIRIQQTLETIIRKDLDRFQNKWNFQP----PNIVLQNKIRKPLSVHQLHSGNLQTNSTNEFILEPVQSPPSFYIKSPRKLKAFRRLPMSVAQKTRMELCKKSTNSELKDLTYSFNSSYNLSNTDTLLNDNQKSEINFPLTTESTVTITPNQPPPTSSSTPYKVNSISQVTEKLSEIPTTTLPVNPIIIRSNNSSNNIMLPSGSNPSSQHSIKLIKSDRLS----LKKSGPKVTD	MSLAPGVSGPLHVCRRLFGEST-YTRVQQTMEAVIRKDAERFTKIWNFPLIPRLASEPRQPLFQLNVDQHPGDVKSTEATEVNKCCWQLIQPEAVFYTTPPRKLKAYRRLTPSVAQKARMELMNTQARTTMTNLPPLPSSKSVQTNEANTISDKQDSISDLFQPLRNPELVSQTTVVPSEHNVSR-------TPILIRPSSTNTTLRLPYLEQLKNTEAVTTKVPASEP--KHRLTLVRSSRYSEQVNKRRSGAKVTG	9.73e-19	90.9
Smp_199050	Smp_199050	ref|XP_053342593.1|	XP_053342593	cyclin-dependent kinase inhibitor 1B-like [Clarias gariepinus]	11.64	189	146	4	6	193	23	191	GITAPVHLCRRLFGEPVSCIRIQQTLETIIRKDLDRFQNKWNFQPPNIVL-QNKIRKPLSVHQLHSGNLQTNSTNEFILEPVQSPPSFYIKSPRKLKAFRRLPMSVAQKTRMELCKKSTNSELKDLTYSFNSSYNLSNTDTLLNDNQKSEINFPLTTESTVTITPNQPPPTSSSTPYKVNSISQVTEKL	PQRPRRSVCRSLFG-PVDHDELHRDIEAKLREISEKDEQRWNFNFASGTPLLGDYEWEGAAVEATPVFYQEAVQVGKKRAVALQVQPYTEAPNRENCAQSDAAKTGAVSREDTRTGR------------KAGCTRTRKARARVTKSPCRITDFYVKRRKLGPESVSQKAFSSLSS-------EQTPRKR	9.84e-19	89.2
Smp_199050	Smp_199050	emb|CAI5763271.1|	CAI5763271	cyclin-dependent kinase inhibitor 1C [Podarcis lilfordi]	15.315	111	91	3	3	112	19	127	VAAGITAPVHLCRRLFGEPVSCIRIQQTLETIIRKDLDRFQNKWNFQPPNIVLQNKIRKPLSVHQLHSGNLQTNSTNEFILEPVQ-SPPSFYIKSPRKLKAFRRLPMSVAQ	RTFPLHARTGVCRNLFG-PVDHDELNRDLKSKLREICEDGQKRWDYNFQSDTPLGG-PGRLQWEEVDGGAVPAFYRETLQVGKCRFPVLVIRSKAPPPPAGSAEAPPEADP	9.99e-19	90.4
Smp_199050	Smp_199050	ref|XP_035184657.1|	XP_035184657	cyclin-dependent kinase inhibitor 1C [Oxyura jamaicensis]	11.29	186	146	3	8	193	25	191	TAPVHLCRRLFGEPVSCIRIQQTLETIIRKDLDRFQNKWNFQPPNIVLQNKIRKPLSVHQLHSGNLQTNSTNEFILEPVQSPPSFYIKSPRKLKAFRRLPMSVAQKTRMELCKKSTNSELKDLTYSFNSSYNLSNTDTLLNDNQKSEINFPLTTESTVTITPNQPPPTSSSTPYKVNSISQVTEKL	HDRSAVCRSLFG-PVDHEELGRELRSRLREMGEADQRRWDYNFHTDTPLPPAPGRLRWEEVEGSAVPAFYRETLQVGRRRV-------PLRRAPPAPSPPAAGKGAPGGRLSRENRAAP-----------PALRRRAVRRSGPAARITDFFARRKRPAQPKAAAERPPGCASPPAAVPAEQTPRKR	1e-18	89.2
Smp_199050	Smp_199050	gb|KAK7136513.1|	KAK7136513	hypothetical protein R3I93_016746 [Phoxinus phoxinus]	18.31	142	106	4	3	144	21	152	VAAGITAPVHLCRRLFGEPVSCIRIQQTLETIIRKDLDRFQNKWNFQPPNIVLQNKIRKPLSVHQLHSGNLQTNSTNEFILEPVQSPPSFYIKSPRKLKAFRRLPMSVAQKTRMELCKKSTNSELKDLTYSFNSSYNLSNTD	RILRGLGTGPARRSLFG-PVDREQLQREYRDALRKDLEDASRRWSFDFVA---EKPLEGGDFRWVGVSGVRVPVLYRSC--EDARSPGG----SPGKENRFCPVPQDVEKTPEKRAEMKRKQTNITDFYQAKKRQVATPRKS	1.01e-18	88.4
Smp_199050	Smp_199050	ref|XP_007892745.1|	XP_007892745	cyclin-dependent kinase inhibitor 1Bb [Callorhinchus milii]	10.945	201	165	5	1	200	16	203	MSVAAGITAPVHLCRRLFGEPVSCIRIQQTLETIIRKDLDRFQNKWNFQPPNIVLQNKIRKPLSVHQLHSGNLQTNSTNEFILEPVQSPPSFYIKSPRKLKA-FRRLPMSVAQKTRMELCKKSTNSELKDLTYSFNSSYNLSNTDTLLNDNQKSEINFPLTTESTVTITPNQPPPTSSSTPYKVNSISQVTEKLSEIPTTT	MAAQQPGHPKPSACRSLFG-PVDHDELSRDLQKKRNESHEQDRLRWNFDFERDKP---LDGNYKWEAVDFKDVPDFYWRQTRERVSPADCGVDVNGNRAIVYIGTTVAQGNAAGDTYFANSERS-----DAVKETAERCTDSKEQCSAPRKRTASVDCSPEAKRVTTKAESEWSANSPSLSA----FEQTPKKSIPSGHHT	1.02e-18	89.5
Smp_199050	Smp_199050	gb|NWU16804.1|	NWU16804	CDN1B inhibitor [Cephalopterus ornatus]	13.043	207	140	6	1	200	16	189	MSVAAGITAPVHLCRRLFGEPVSCIRIQQTLETIIRKDLDRFQNKWNFQPPNIVLQNKIRKPLSVHQLHSGNLQTNSTNEFILEPVQSPPSFYIKSPRKLKAFRRLPMSVAQKTRMELCKKSTNSELKDLTYSFNSSYNLSNTDTLLNDNQKSEINFPLTTESTVT------ITPNQPPPTSSS-TPYKVNSISQVTEKLSEIPTTT	MEARQSEYPKPSACRNLFG-PVNHEELNRELKKHLQEMEEACQRKWNFDFQNHKP---LEGRYEWQAVEKGSSPDFXVCKSAGR-----------------------QSLDVNGNCQSVVFVGSQGISEDTHCVAQKTDVSDNQTDLAEQCSGQ------RKRPAADDSSPQNKRANTTEEEVSEDSPSASSVEQTPKKSSPRRHQT	1.04e-18	88.9
Smp_199050	Smp_199050	gb|MEQ2211298.1|	MEQ2211298	hypothetical protein [Xenoophorus captivus]	18	150	108	4	6	155	27	161	GITAPVHLCRRLFGEPVSCIRIQQTLETIIRKDLDRFQNKWNFQPPNIVLQNKIRKPLSVHQLHSGNLQTNSTNEFILEPVQSPPSFYIKSPRKLKAFRRLPMSVAQKTRMELCKKSTNSELKDLTYSFNSSYNLSNTDTLLNDNQKSEI	SLGGNRHVRRNLFG-PVDRDQLQIEYQAILRKDLDEMSKRWGFDFKS---VKPLESSDFKWEGIPETRVPLLYRSCVLAVGQSEGLRLADRVVLTKRVR------MEKENIPQTPEKCAMELEGL-----ERTLEKGDKAGLKRKQTNIT	1.05e-18	88.9
Smp_199050	Smp_199050	gb|OXB65559.1|	OXB65559	hypothetical protein ASZ78_016623 [Callipepla squamata]	20.721	111	68	3	1	111	16	106	MSVAAGITAPVHLCRRLFGEPVSCIRIQQTLETIIRKDLDRFQNKWNFQPPNIVLQNKIRKPLSVHQLHSGNLQTNSTNEFILEPVQSPPSFYIKSPRKLKAFRRLPMSVA	MEARQSEYPKPSACRNLFG-PVNHEELNRDLKKHRKEMEEACQRKWNFDFQNHKP---LEGRYEW----------------QAVEKGSSPDFYFRPPRLPKAVCKSAGRQS	1.12e-18	93.4
Smp_199050	Smp_199050	ref|XP_054625687.1|	XP_054625687	cyclin-dependent kinase inhibitor 1Ca [Dunckerocampus dactyliophorus]	10.778	167	127	3	10	176	82	226	PVHLCRRLFGEPVSCIRIQQTLETIIRKDLDRFQNKWNFQPPNIVLQNKIRKPLSVHQLHSGNLQTNSTNEFILEPVQSPPSFYIKSPRKLKAFRRLPMSVAQKTRMELCKKSTNSELKDLTYSFNSSYNLSNTDTLLNDNQKSEINFPLTTESTVTITPNQPPPTS	SSNVRRCLFG-PVDHEQLQRDFKLKLREISVEDSRRWNFNFQADTP---LPGMFEWEPVNC------------------TADFYQESSQMKDSRMQVQTEESSNSSSNQENCLSFSNKRPAEVTPVRRKRSLSKMVGKPRDNAPITDFFVKRRRTTESKRSNFFKSS	1.16e-18	89.8
Smp_199050	Smp_199050	ref|XP_015489495.1|	XP_015489495	cyclin-dependent kinase inhibitor 1C-like [Parus major]	16.102	118	97	2	3	120	19	134	VAAGITAPVHLCRRLFGEPVSCIRIQQTLETIIRKDLDRFQNKWNFQPPNIVLQNKIRKPLSVHQLHSGNLQTNSTNEFILEPVQSPPSFYIKSPRKLKAFRRLPMSVAQKTRMELCK	RALAGHGRSPVCRSLFG-PVDHEELGRELRERLREMGEDDQRRWDYNFQTDTPL-PGPGRLRWEEVEAGAVPAFYRETLQVGRCRVPLLRAPPSPPPPQHARGRASSATGLGPAPQPL	1.22e-18	88.1
Smp_199050	Smp_199050	ref|XP_052667872.1|	XP_052667872	cyclin-dependent kinase inhibitor 1C [Harpia harpyja]	12.042	191	148	4	3	193	124	294	VAAGITAPVHLCRRLFGEPVSCIRIQQTLETIIRKDLDRFQNKWNFQPPNIVLQNKIRKPLSVHQLHSGNLQTNSTNEFILEPVQSPPSFYIKSPRKLKAFRRLPMSVAQKTRMELCKKSTNSELKDLTYSFNSSYNLSNTDTLLNDNQKSEINFPLTTESTVTITPNQPPPTSSSTPYKVNSISQVTEKL	RTLAGPGRSPVCRSLFG-PVDHEELGRELRSRLREMGEDDQRRWDYNFHTDTPL-PGPGRLRWEEVEGGTVPAFYRETLQVGRHRVPLR------RAPPSPPPPPATAGKGPGGRLSRENRAA------------PRRRGMRLRRRGPTARITDFFVRRKRPAEPKAAAERPASCPAPPAAVPAEQTPRKR	1.23e-18	90.9
Smp_199050	Smp_199050	ref|XP_054609427.1|	XP_054609427	cyclin-dependent kinase inhibitor 1-like isoform X1 [Dunckerocampus dactyliophorus]	12.95	139	102	4	12	137	80	212	HLCRRLFGEPVSCIRIQQTLETIIRKDLDRFQNKWNFQPPNIVLQNKIRKPLSVHQLHSGNLQTNSTNEFILEPVQSPPSFYIKSPRKLKAFRRLPMS-------------VAQKTRMELCKKSTNSELKDLTYSFNSS	PVRRNLFG-PVDHQQLRQDFQRLLHMSVEAANKRWNYDFRSDAP---GPGSNVQWEELKCQDVPGFYRSCTVRPV--VQLRGAKTPRRLSTSSGEESPASSSSSGSGDEYLEVTARGYYRVQKRKQSTITDFFKVKRRR	1.24e-18	89.5
Smp_199050	Smp_199050	ref|XP_053114545.1|	XP_053114545	cyclin-dependent kinase inhibitor 1B isoform X2 [Hemicordylus capensis]	18.28	93	74	2	1	92	16	107	MSVAAGITAPVHLCRRLFGEPVSCIRIQQTLETIIRKDLDRFQNKWNFQPPNIVL-QNKIRKPLSVHQLHSGNLQTNSTNEFILEPVQSPPSF	MEARQADYPKPSACRNLFG-PVDHEELARELQKHSRDLEEASRRKWNFDFHNHQPLEGRYEWQAVDKDALPEFYSRPPRLSKALAKASSQQHH	1.28e-18	88.9
Smp_199050	Smp_199050	ref|XP_058859761.1|	XP_058859761	cyclin-dependent kinase inhibitor 1-like isoform X2 [Acipenser ruthenus]	14.925	134	88	3	10	143	13	120	PVHLCRRLFGEPVSCIRIQQTLETIIRKDLDRFQNKWNFQPPNIVLQNKIRKPLSVHQLHSGNLQTNSTNEFILEPVQSPPSFYIKSPRKLKAFRRLPMSVAQKTRMELCKKSTNSELKDLTYSFNSSYNLSNT	NTPVCRSLFG-PVDREQLRVEFQESMRKTLEEATCKWSFDFVNESP---LQGGDFQWEGVPGNKVPVLYRPCMVRAGRQGAQCA----------------------KERGSKRKQTNITDFYPSKRRRVQSARK	1.3e-18	87.5
Smp_199050	Smp_199050	ref|XP_033774839.1|	XP_033774839	cyclin-dependent kinase inhibitor 1 [Geotrypetes seraphini]	14.286	168	130	3	5	172	9	162	AGITAPVHLCRRLFGEPVSCIRIQQTLETIIRKDLDRFQNKWNFQPPNIVLQNKIRKPLSVHQLHSGNLQTNSTNEFILEPVQSPPSFYIKSPRKLKAFRRLPMSVAQKTRMELCKKSTNSELKDLTYSFNSSYNLSNTDTLLNDNQKSEINFPLTTESTVTITPNQP	LRSTVSEKVCRNLFGA-VDHEQLKRDCQELLKSFHEEAKQKWNFDFVNEVP---LEGTYKWERVVAQVGVPAACHQRPLLRALPNQTCPEENERENSPSSSASAAVEQVCRLPLSEEPPQGS----------SARVSKSQRKAKRKQTVITDFYHSKRRNIQCSPKDR	1.33e-18	88.4
Smp_199050	Smp_199050	ref|XP_059392475.1|	XP_059392475	cyclin-dependent kinase inhibitor 1C [Carassius carassius]	14.793	169	126	4	5	171	23	175	AGITAPVHLCRRLFGEPVSCIRIQQTLETIIRKDLDRFQNKWNFQPPNIVLQNKIRKPLSVHQLHSGNLQTNSTNEFIL--EPVQSPPSFYIKSPRKLKAFRRLPMSVAQKTRMELCKKSTNSELKDLTYSFNSSYNLSNTDTLLNDNQKSEINFPLTTESTVTITPNQ	LPLLKRTGTCRNLFG-PVDHDELRQELTSKLREISERDQLRWNFNFGEGQP---LDGDLHWEESGAEDCPLFYRESTAVSKRPFVDLPTTERITQVTPKCVGRSMKMLNQKNQKRKYNRRKLSRKTVSRVQTKRLTDMR------------ITDFYGKRKKTDSVHKES	1.34e-18	88.7
Smp_199050	Smp_199050	ref|XP_029969642.1|	XP_029969642	cyclin-dependent kinase inhibitor 1-like [Salarias fasciatus]	11.111	162	129	4	12	173	35	181	HLCRRLFGEPVSCIRIQQTLETIIRKDLDRFQNKWNFQPPNIVLQNKIRKPLSVHQLHSGNLQTNSTNEFILEPVQSPPSFYIKSPRKLKAFRRLPMSVAQKTRMELCKKSTNSELKDLTYSFNSSYNLSNTDTLLNDNQKSEINFPLTTESTVTITPNQPP	PVRRNLFG-PVDHQQLRQDFQRLLCMSVEVANKRWNFDFQSDVPGK---GSAIEWEELKCQEVPAFYRSCMVRAATRPGAAARRASSSSSSSSGESSPRSSGSSGSG----------DEYLEVTTRGCY-RLQRPCKRRQSSITDFFKVKKRKLQIYKVSPR	1.35e-18	88.7
Smp_199050	Smp_199050	ref|XP_031969102.1|	XP_031969102	cyclin-dependent kinase inhibitor 1C [Corvus moneduloides]	12.042	191	148	4	3	193	81	251	VAAGITAPVHLCRRLFGEPVSCIRIQQTLETIIRKDLDRFQNKWNFQPPNIVLQNKIRKPLSVHQLHSGNLQTNSTNEFILEPVQSPPSFYIKSPRKLKAFRRLPMSVAQKTRMELCKKSTNSELKDLTYSFNSSYNLSNTDTLLNDNQKSEINFPLTTESTVTITPNQPPPTSSSTPYKVNSISQVTEKL	RALAGHGRSPVCRSLFG-PVDHEELGRELRDRLREMGEDDQRRWDYNFQTDTPL-PGPGRLRWEEVEAGAVPAFYRETLQVGRCRVPL------LRAPPSPPPPPPAAGKGPGGRLSRENRAA------------PRRRGMRLRRRGPTARITDFFARRKRPAEPKAAAERPAGCPPPPAAVPAEQTPRKR	1.39e-18	90.1
Smp_199050	Smp_199050	ref|XP_034019661.1|	XP_034019661	cyclin-dependent kinase inhibitor 1D [Thalassophryne amazonica]	13.907	151	110	3	12	146	35	181	HLCRRLFGEPVSCIRIQQTLETIIRKDLDRFQNKWNFQPPNIVLQNKIRKPLSVHQLHSGNLQTNSTNEFILEPVQSPPSFYIKSPR----------------KLKAFRRLPMSVAQKTRMELCKKSTNSELKDLTYSFNSSYNLSNTDTL	PVRRNLFG-PVDHEQLQQDFQRLFRMNVEVANKRWNFDFERDRPA---QGSTVEWEELSCQDVPAFYRSCTVSPAIQTGIGMAKPPRWLLSSSDEGSPLSTSSSCSGDDYLEVSTGGRYWLRQPRKREQPAITDFFKVKKRRRLHYKESSR	1.4e-18	88.7
Smp_199050	Smp_199050	gb|KAG9339098.1|	KAG9339098	hypothetical protein JZ751_024128 [Albula glossodonta]	13.605	147	119	3	7	146	21	166	ITAPVHLCRRLFGEPVSCIRIQQTLETIIRKDLDRFQNKWNFQPPNIVL-QNKIRKPLSVHQLHSGNLQTNSTNEFILEPVQSPPSFYIKSPRKLKAFRRLPMSVAQKTRMELC------KKSTNSELKDLTYSFNSSYNLSNTDTL	KRRSGPVRRNLFG-PVDHQQLQQDFQRLLCMSVEVANKRWNFDFQRDRPAQGCIEWEELRCQDVPAFYRNCVVKSGLGHRAGAPGGGAAVSSQRQEYLEITAMETYRSCKPEKRVAPSGALKRKQATIPDFFAVKKKRSLQYKGPSR	1.41e-18	88.4
Smp_199050	Smp_199050	ref|XP_061689692.1|	XP_061689692	cyclin-dependent kinase inhibitor 1 isoform X2 [Syngnathoides biaculeatus]	14.724	163	125	4	3	165	7	155	VAAGITAPVHLCRRLFGEPVSCIRIQQTLETIIRKDLDRFQNKWNFQPPNIVLQNKIRKPLSVHQLHSGNLQTNSTNEFILEPVQSPPSFYIKSPRKLKAFRRLPMSVAQKTRMELCKKSTNSELKDLTYSFNSSYNLSNTDTLLNDNQKSEINFPLTTESTV	RIPSPPGKGPTRRSLFG-PVDREQLRADCQAALRKDLEEASRRWSFDFLSDRPLAH---GDFQWEGVPGAKVPALYRPRTLGRASAP--RATEAAVSPKKVRAEPP--------ECEKENIPEKDSDRCPLNVERTPRKKESGGIKRKQTNITDFYQSKRRVV	1.45e-18	88.1
Smp_199050	Smp_199050	gb|POI22089.1|	POI22089	hypothetical protein CIB84_014164 [Bambusicola thoracicus]	17.021	94	76	2	1	93	16	108	MSVAAGITAPVHLCRRLFGEPVSCIRIQQTLETIIRKDLDRFQNKWNFQPPNIVL-QNKIRKPLSVHQLHSGNLQTNSTNEFILEPVQSPPSFY	MEARQSEYPKPSACRNLFG-PVNHEELNRDLKKHRKEMEEACQRKWNFDFQNHKPLEGRYEWQAVEKGSSPDFYFRQPRLSKAVCKSAGRQSLD	1.51e-18	87.3
Smp_199050	Smp_199050	ref|XP_012697943.1|	XP_012697943	cyclin-dependent kinase inhibitor 1Bb [Clupea harengus]	12.169	189	151	3	1	189	16	189	MSVAAGITAPVHLCRRLFGEPVSCIRIQQTLETIIRKDLDRFQNKWNFQPPNIVLQNKIRKPLSVHQLHSGNLQTNSTNEFILEPVQSPPSFYIKSPRKLKAFRRLPMSVAQKTRMELCKKSTNSELKDLTYSFNSSYNLSNTDTLLNDNQKSEINFPLTTESTVTITPNQPPPTSSSTPYKVNSISQV	MDARLSDNLKSTACRSLFG-PVNHEELKKDLKGRLHEMEEAASAKWNFDFSSHKPLPNGRYNWKTVDDSPIFYTSLRASNVTDSCPSGNTNVDLNGNHNCVVVTPCKHSEEKAERAEN-----QMDIRDQCNGQRKRPACHESSSQNKRSHTSLDD---------VSRCSGLTQAVENTPRKPSPRTQT	1.55e-18	88.7
Smp_199050	Smp_199050	ref|XP_052546477.1|	XP_052546477	cyclin-dependent kinase inhibitor 1B isoform X2 [Tympanuchus pallidicinctus]	17.059	170	119	3	1	168	181	330	MSVAAGITAPVHLCRRLFGEPVSCIRIQQTLETIIRKDLDRFQNKWNFQPPNIVLQNKIRKPLSVHQLHSGNLQTNSTNEFILEPVQSPPSFYIKSPRKLKAFRRL--PMSVAQKTRMELCKKSTNSELKDLTYSFNSSYNLSNTDTLLNDNQKSEINFPLTTESTVTIT	MEARQSEYPKPSACRNLFG-PVNHEELNRDLKKHRKEMEEACQRKWNFDFQNHKPLEG-------------------RYEWQAVEKGSSPDFYFRPPRLPKAVCRSVGRQSLDVNGNCQTAICAASQGISEDTHCVGRKTDVAGSQTDFAEQCAGQRKRPAADGRRTRVS	1.57e-18	91.2
Smp_199050	Smp_199050	ref|XP_047210698.1|	XP_047210698	cyclin-dependent kinase inhibitor 1Bb [Girardinichthys multiradiatus]	15.152	198	137	5	2	199	35	201	SVAAGITAPVHLCRRLFGEPVSCIRIQQTLETIIRKDLDRFQNKWNFQPPNIVLQNKIRKPLSVHQLHSGNLQTNSTNEFILEPVQSPPSFYIKSPRKLKAFRRLPMSVAQKTRMELCKKSTNSELKDLTYSFNSSYNLSNTDTLLNDNQKSEINFPLTTESTVTITPNQPPPTSSSTPYKVNSISQVTEKLSEIPTT	EPRVSEHPKPSACRSLFGS-VDHEELKRDLKGHMWELQEAAAAKWGFDFASDKPL------------------SNARLTWELVDSAEIPDFYVRPPRREKGVG-SGNNNVDLNGNHSCV----------LVVPSEDQSISDVQTECTEQCAGLRKRP-CHDPTAQSKRSRSSPDEVSCPSLSHSVEHTPRKSSPKRQT	1.63e-18	88.9
Smp_199050	Smp_199050	ref|XP_056269576.1|	XP_056269576	cyclin dependent kinase inhibitor 1Ca [Pseudoliparis swirei]	12.571	175	145	4	9	183	6	172	APVHLCRRLFGEPVSCIRIQQTLETIIRKDLDRFQNKWNFQPPNIVLQNKIRKPLSVHQLHSGNLQTNSTNEFILEPVQSPPSFYIKSPRKLKAFRRLPMSVAQKTRMELCKKSTNSELKDLTYSFNSSYNLSNTDTLLNDNQKSEINFPLTTESTVTITPNQPPPTSSSTPYKV	RREPVCRSLFG-PVDHEQLRRDLALNLREFAEQDSRRWNFNFQTETP---LSGRFQWDEVPATAAAAAAVYRECARP--TDGACCSAAARDGVSEREDGAGKDQENRSSVSNTRRSCPAEATTAARRKRTLSR--PAAKPGRNARITDFFAKRRRTTESRSILTPFLTRSSEAAA	1.68e-18	88.4
Smp_199050	Smp_199050	ref|XP_067345660.1|	XP_067345660	LOW QUALITY PROTEIN: cyclin-dependent kinase inhibitor 1D [Channa argus]	13.816	152	116	4	12	163	34	170	HLCRRLFGEPVSCIRIQQTLETIIRKDLDRFQNKWNFQPPNIVLQNKIRKPLSVHQLHSGNLQTNSTNEFILEPVQSPPSFYIKSPRKLKAFRRLPMSVAQKTRMELCKKSTNSELKDLTYSFNSSYNLSNTDTLLNDNQKSEINFPLTTES	PVRRNLFG-PVDHQQLQQDFERLFCMSVKVANKRWNFDFQTDKP---GRGSNIEWEELRCQDVPAFYHSCTVRPATQTGGKMQKGKSRT--------SSTSSEDFPVSSSSSGSGDEYMEVTTRGCY---RLQRSGKRRQSAITDFFKVKKR	1.77e-18	88.4
Smp_199050	Smp_199050	ref|NP_001257652.1|	NP_001257652	cyclin-dependent kinase inhibitor 1 [Callithrix jacchus]	10.596	151	123	3	5	144	9	158	AGITAPVHLCRRLFGEPVSCIRIQQTLETIIRKDLDRFQNKWNFQPPNIVL-QNKIRKPLSVHQLHSGNLQTNSTNEFILEPVQSPPSFYIKSPRKLKAFRRL----------PMSVAQKTRMELCKKSTNSELKDLTYSFNSSYNLSNTD	RPNPSSSKARRCLFG-PVDSEQLRRDCDALMAGCIKEARERWNFDFVTETPLEGDFAWERVWGLGLPKICLPKGPLGGGRRPGTSPALLQGTAEEDHVDLSLSCTLMPHSGERPEESPGGPGDSEGRKRRQTSMTDFYHSKRRLIFSKRKP	1.79e-18	87.8
Smp_199050	Smp_199050	gb|KAG8005686.1|	KAG8005686	Cyclin-dependent kinase inhibitor 1 [Nibea albiflora]	11.921	151	113	4	12	162	85	215	HLCRRLFGEPVSCIRIQQTLETIIRKDLDRFQNKWNFQPPNIVLQNKIRKPLSVHQLHSGNLQTNSTNEFILEPVQSPPSFYIKSPRKLKAFRRLPMSVAQKTRMELCKKSTNSELKDLTYSFNSSYNLSNTDTLLNDNQKSEINFPLTTE	PVRRNLFG-PVDHQQLQQDFRRLLCMSVEVANKRWNFDFQSEMP---GNGTNVEWEELRCQDVPAFYRSCTVRPAAPPQDKRRTSSSSGDSSPASSSSSGSG---------------DEYLELTTRGCYRLKRQG-KRRQSAITDFFKVKK	1.84e-18	89.2
Smp_199050	Smp_199050	ref|XP_024913072.1|	XP_024913072	cyclin-dependent kinase inhibitor 1-like [Cynoglossus semilaevis]	16.447	152	113	4	12	163	34	171	HLCRRLFGEPVSCIRIQQTLETIIRKDLDRFQNKWNFQPPNIVLQNKIRKPLSVHQLHSGNLQTNSTNEFILEPVQSPPSFYIKSPRKLKAFRRLPMSVAQKTRMELCKKSTNSELKDLTYSFNSSYNLSNTDTLLNDNQKSEINFPLTTES	PLRRNLFG-PVDHQQLDKDLKRLLSVALEEANKRWNFDFQKDKP---GWGSNIEWEAVRCEDVPAFYHSCLVRPGASGAGKKTPMKRM-------SSSSGEASPMSTSSSGSGSGDEYLELTSRGSYNLRQ---SGKRQQSAITDFFKVKKR	2.07e-18	88.1
Smp_199050	Smp_199050	ref|XP_054609428.1|	XP_054609428	cyclin-dependent kinase inhibitor 1-like isoform X2 [Dunckerocampus dactyliophorus]	12.95	139	102	4	12	137	27	159	HLCRRLFGEPVSCIRIQQTLETIIRKDLDRFQNKWNFQPPNIVLQNKIRKPLSVHQLHSGNLQTNSTNEFILEPVQSPPSFYIKSPRKLKAFRRLPMS-------------VAQKTRMELCKKSTNSELKDLTYSFNSS	PVRRNLFG-PVDHQQLRQDFQRLLHMSVEAANKRWNYDFRSDAP---GPGSNVQWEELKCQDVPGFYRSCTVRPV--VQLRGAKTPRRLSTSSGEESPASSSSSGSGDEYLEVTARGYYRVQKRKQSTITDFFKVKRRR	2.11e-18	87.8
Smp_199050	Smp_199050	ref|XP_026859695.1|	XP_026859695	cyclin-dependent kinase inhibitor 1D isoform X2 [Electrophorus electricus]	12.179	156	123	6	8	163	23	164	TAPVHLCRRLFGEPVSCIRIQQTLETIIRKDLDRFQNKWNFQPPNIVLQNKIRKPLSVHQLHSGNLQTNSTNEFILEPVQSPPSFYIKSPRKLKAFRRLPMSVAQKTRMELCKKSTNSELKDLTYSFNSSYNLSNTDTLLNDNQKSEINFPLTTES	PAAAAVRRNLFG-PVDHLQLRQDYQRLMGKSMEEAKQRWNFDFQRDRP---VPGSVEWEELPCQDVPAFYRSCVVRAD-----TAGRRVELAGDTSRSLGCPTVAAEG-EEYLEVRAKGV--YRGAKLEKT--GPTPLGFKHRQATIPDFFAVKKR	2.19e-18	87.8
Smp_199050	Smp_199050	gb|KAL0154325.1|	KAL0154325	hypothetical protein M9458_050438 [Cirrhinus mrigala]	13.725	153	115	4	3	155	15	150	VAAGITAPVHLCRRLFGEPVSCIRIQQTLETIIRKDLDRFQNKWNFQPPNIVLQNKIRKPLSVHQLHSGNLQTNSTNEFILEPVQSPPSFYIKSPRKLKAFRRLPMSVAQKTRMELCKKSTNSELKDLTYSFNSSYNLSNTDTLLNDNQKSEI	RILQALGNGPTRRNLFG-PVDSEQLQLEYRDALKKDLEEAARRWSFDFIT---EKPLEGGDFQWEGVSGVRVPVLYRTCQEGEHPRPR------GKESKSDGQAGPSGVGKENIPRTPER-------FSIVPQGIEKTPEKRTELKRKQTNIT	2.22e-18	88.1
Smp_199050	Smp_199050	ref|XP_026182345.1|	XP_026182345	cyclin-dependent kinase inhibitor 1-like [Mastacembelus armatus]	11.111	162	129	3	12	173	34	180	HLCRRLFGEPVSCIRIQQTLETIIRKDLDRFQNKWNFQPPNIVLQNKIRKPLSVHQLHSGNLQTNSTNEFILEPVQSPPSFYIKSPRKLKAFRRLPMSVAQKTRMELCKKSTNSELKDLTYSFNSSYNLSNTDTLLNDNQKSEINFPLTTESTVTITPNQPP	PVRRNLFG-PVDHQQLQHDFERLLCMSVEVANKRWNFDFQADTPGK---GTNIQWEQLSCQDVPAFYRSCTVRPVLRSRVGVMKGKRRTSSSSFEGSPGSSSSSGSGDEYLEVTT-----------TGCYRLPRPEKRKQSAITDFFKVKKRRLLHHKPNSR	2.27e-18	88.1
Smp_199050	Smp_199050	ref|XP_015250658.1|	XP_015250658	PREDICTED: cyclin-dependent kinase inhibitor 1B [Cyprinodon variegatus]	15.957	188	138	3	2	189	35	202	SVAAGITAPVHLCRRLFGEPVSCIRIQQTLETIIRKDLDRFQNKWNFQPPNIVLQNKIRKPLSVHQLHSGNLQTNSTNEFILEPVQSPPSFYIKSPRKLKAFRRLPMSVAQKTRMELCKKSTNSELKDLTYSFNSSYNLSNTDTLLNDNQKSEINFPLTTESTVTITPNQPPPTSSSTPYKVNSISQV	EPRLSEHPKPSACRNLFGS-VDHEELNRDLKGHMRELQDLAAAEWGFDFARDVPLP------------------NSRFIWERVDSAEMPDFYVRPPRKEKGVCSGNTKVDVNGNHSCVLVAPPSEETSLSVGQTECTEQCAGLRKRP-CHDPSAQSKRSRSSPDEVSCPSLSHSVEHTPRKSSPKRQT	2.33e-18	88.4
Smp_199050	Smp_199050	emb|CAL1603409.1|	CAL1603409	unnamed protein product [Knipowitschia caucasica]	14.516	186	147	3	11	187	8	190	VHLCRRLFGEPVSCIRIQQTLETIIRKDLDRFQNKWNFQPPNIVLQNKIRKPLSVHQLHSGNLQTNSTNEFILEPVQSPPSFYIKSPRKLKAFR---------RLPMSVAQKTRMELCKKSTNSELKDLTYSFNSSYNLSNTDTLLNDNQKSEINFPLTTESTVTITPNQPPPTSSSTPYKVNSIS	SSVRRTLFG-PVDHEQLRKDLSRRLRDITEQDSRRWNFDFYNHAPLSGRFQWEPVSSECAAEFYGLDRRESTKNQSRPAAGEEVEEVVEVEVEVEEVDEEDGLRPREGDIPNGDQENCPRVFNTCLAD--VTSPRRKRPRSRSTRKEQQNARITDFFAKRRRSTETKSVLGPFLSQSTEAPLRTIR	2.33e-18	88.1
Smp_199050	Smp_199050	gb|KAF4801609.1|	KAF4801609	cyclin-dependent kinase inhibitor 1C-like protein [Turdus rufiventris]	17.284	81	65	2	3	83	19	97	VAAGITAPVHLCRRLFGEPVSCIRIQQTLETIIRKDLDRFQNKWNFQPPNIVLQNKIRKPLSVHQLHSGNLQTNSTNEFIL	RALPGHGRSPVCRSLFG-PVDHEELGRELRERLREMGEDDQRRWDYNFQTDTPL-PGPGRLRWEEVEAGAVPAFYRETLQV	2.33e-18	86.4
Smp_199050	Smp_199050	ref|XP_019942060.1|	XP_019942060	PREDICTED: LOW QUALITY PROTEIN: cyclin-dependent kinase inhibitor 1-like [Paralichthys olivaceus]	13.665	161	117	4	5	165	12	150	AGITAPVHLCRRLFGEPVSCIRIQQTLETIIRKDLDRFQNKWNFQPPNIVLQNKIRKPLSVHQLHSGNLQTNSTNEFILEPVQSPPSFYIKSPRKLKAFRRLPMSVAQKTRMELCKKSTNSELKDLTYSFNSSYNLSNTDTLLNDNQKSEINFPLTTESTV	LSSTVKGSARRNLFGA-LDREQLQVDYQAALRKDLEEASRRWGFDFMSNKP---LESSDFQWKAIPGTKVPMLYRSCHQRQKKRP-------------REQGQPLQNDKENVPSLPNRCALNLKNFEKSPEKI-----EKAGAKRKQTNLTDFYQTKRRVV	2.37e-18	87.5
Smp_199050	Smp_199050	ref|XP_053923996.1|	XP_053923996	cyclin-dependent kinase inhibitor 1C [Cuculus canorus]	14.737	190	140	5	3	192	19	186	VAAGITAPVHLCRRLFGEPVSCIRIQQTLETIIRKDLDRFQNKWNFQPPNIVLQNKIRKPLSVHQLHSGNLQTNSTNEFILEPVQSPPSFYIKSPRKLKAFRRLPMSVAQKTRMELCKKSTNSELKDLTYSFNSSYNLSNTDTLLNDNQKSEINFPLTTESTVTITPNQPPPTSSSTPYKVNSISQVTEK	RALVGSGRSPVCRSLFG-PVDHEELGRELRNRLREMGEDEQRRWDYNFHTDTPL-PGPGRLRWEAVDSGAVPAFYRETLQVGQHRVPLH------RAPPSPPPPPAAAAKGPGGRLSRENRAAP---------RCPRLRRRGPTV-----RITDFFARRKRPAEPKAVAERPAGCSPPPAAVSAEQTPRK	2.41e-18	88.1
Smp_199050	Smp_199050	ref|XP_069079121.1|	XP_069079121	cyclin-dependent kinase inhibitor 1C [Pleurodeles waltl]	10.753	186	139	5	8	193	21	179	TAPVHLCRRLFGEPVSCIRIQQTLETIIRKDLDRFQNKWNFQPPNIVLQNKIRKPLSVHQLHSGNLQTNSTNEFILEPVQSPPSFYIKSPRKLKAFRRLPMSVAQKTRMELCKKSTNSELKDLTYSFNSSYNLSNTDTLLNDNQKSEINFPLTTESTVTITPNQPPPTSSSTPYKVNSISQVTEKL	RAASGVRRSLFG-PLDHGELRRELQSRLQGMAEEARERWGFDFQAGRP---VPGSGLLWEPVCGSVVPAFYREKSPGGC---------VPRRGAEVPALGTNGPDVAGEESNQENR-----------DRGLCARGGVRSPAERPRRITDFFPKRKRSVDTKAPSELLLS---SGLTVPVEQTPRKR	2.42e-18	87.8
Smp_199050	Smp_199050	ref|XP_053243515.1|	XP_053243515	cyclin-dependent kinase inhibitor 1-like isoform X2 [Podarcis raffonei]	16.901	142	110	3	12	149	28	165	HLCRRLFGEPVSCIRIQQTLETIIRKDLDRFQNKWNFQPPNIVLQNKIRKPLSVHQLHSGNLQTNSTNEFILEPVQSPPSFYIKSPRKLKAFRR----LPMSVAQKTRMELCKKSTNSELKDLTYSFNSSYNLSNTDTLLND	HVRRNLFG-PVDHSNLQQDIQRILCTSMEKAKRRWNFDFWQEVPT---EGLLQWEELQSHEVPLFYHTCVVREAPRPLQPMNRAAAKEPKAHHNGKVMEKPPKMAGKKSRPGRKRRQTSLTDYYQAKKQIRTDMQTPVKKPA	2.42e-18	87.5
Smp_199050	Smp_199050	ref|XP_030233207.1|	XP_030233207	cyclin-dependent kinase inhibitor 1-like [Gadus morhua]	12.571	175	140	3	4	178	51	212	AAGITAPVHLCRRLFGEPVSCIRIQQTLETIIRKDLDRFQNKWNFQPPNIVLQNKIRKPLSVHQLHSGNLQTNSTNEFILEPVQSPPSFYIKSPRKLKAFRRLPMSVAQKTRMELCKKSTNSELKDLTYSFNSSYNLSNTDTLLNDNQKSEINFPLTTESTVTITPNQPPPTSSS	REKRTATAPLCRNLFGA-VDHEQLSRDLNRQLEEMAERDQRRWNFSFDTEEPLD----GEYRWETVPWDRTASFYRGSEAGEDEVTEEIHVRPNRLDDEESKASLAETNRENI--------SSVSNTLRFPSEGTPVRRKRTKASPDNARITDFFVKRRRSSDSRPLKSPLSFPS	2.42e-18	88.7
Smp_199050	Smp_199050	ref|XP_067292756.1|	XP_067292756	cyclin-dependent kinase inhibitor 1B [Pseudorasbora parva]	13.372	172	128	3	2	173	27	177	SVAAGITAPVHLCRRLFGEPVSCIRIQQTLETIIRKDLDRFQNKWNFQPPNIVLQNKIRKPLSVHQLHSGNLQTNSTNEFILEPVQSPPSFYIKSPRKLKAFRRLPMSVAQKTRMELCKKSTNSELKDLTYSFNSSYNLSNTDTLLNDNQKSEINFPLTTESTVTITPNQPP	SETLPLTKRTGTCRNLFG-PVDHDELKRELTSKLREISQRDQLRWNFDFGEGQPLN----GEVKWEESPAEDCPAFYREQTAVSKRPFADFLTTETSAQVASKFGSRSIKVLNKTAVYNRRK----------------FPRKTVDQTKRDMRITDFYGKRKKTDSVHKESRN	2.48e-18	87.8
Smp_199050	Smp_199050	gb|KAJ7999105.1|	KAJ7999105	hypothetical protein DPEC_G00211960 [Dallia pectoralis]	12.658	158	112	5	9	144	19	172	APVHLCRRLFGEPVSCIRIQQTLETIIRKDLDRFQNKWNFQPPNIVLQNKIRKPLSVHQLHSGNLQTNST--------NEFILEPVQSPPSFYIKSPRKLKAF---------RRLPMSVA-----QKTRMELCKKSTNSELKDLTYSFNSSYNLSNTD	RKSPARRNLFGS-VDHEQLKQEYQDTLSRDLKVACQRWGFDFRSDKP---LAEGDFQWEMVPKSDVPLVYCPDVVGQGEEAQRVGGQEDSAEMVWVGRPCDRENIYCTPDKYRVSPHNLEKTLDKEENVNENCLKRKQTNLTDFYQAQKRVVGMPRKS	2.48e-18	87.8
Smp_199050	Smp_199050	gb|KAL1248105.1|	KAL1248105	hypothetical protein QQF64_023481 [Cirrhinus molitorella]	14.286	91	75	2	1	91	557	644	MSVAAGITAPVHLCRRLFGEPVSCIRIQQTLETIIRKDLDRFQNKWNFQPPNIVLQNKIRKPLSVHQLHSGNLQTNSTNEFILEPVQSPPS	MEARLSDQPKPSACRNLFG-PVDHEELKKDFQQQLKAMEDASADEWNFDFSTHTPRTD--GRYQWEALDIRSVPGFYSRSRGDARKRPRAE	2.54e-18	93.7
Smp_199050	Smp_199050	emb|CAI5777524.1|	CAI5777524	cyclin-dependent kinase inhibitor 1-like [Podarcis lilfordi]	17.73	141	111	3	5	144	51	187	AGITAPVHLCRRLFGEPVSCIRIQQTLETIIRKDLDRFQNKWNFQPPNIVLQNKIRKPLSVHQLHS-GNLQTNSTNEFILEPVQSPPSFYIKSPRKLKAFRRLPMSVAQKTRMELCKKSTNSELKDLTYSFNSSYNLSNTD	LRSPCSRKLCRNLFG-PVDHDQLQKDFQSLMKAQLEEAQQKWNFDFESETP---LEGDYKWEKVSHLNRLPSQDLLSPTKENSCAGEKSLSSSPVLLKMHTKTDRPTQVGFEARKSSKRKQTTIKDFYSSKRRTVPCKSDP	2.64e-18	88.1
