## Supplemental Table 6 for "Unusual inheritance of a functional *cki* homolog in the human pathogen *Schistosoma mansoni*" (part 3 of 3)

### Sheet: table S6 - DELTA-BLAST results (continued)
# DELTABLAST 2.12.0+
Smp_199050	Smp_199050	ref|XP_027899153.1|	XP_027899153	cyclin-dependent kinase inhibitor 1-like [Xiphophorus couchianus]	12.329	146	112	3	12	145	35	176	HLCRRLFGEPVSCIRIQQTLETIIRKDLDRFQNKWNFQPPNIVLQNKIRKPLSVHQLHSGNLQTNSTNEFILEPV------------QSPPSFYIKSPRKLKAFRRLPMSVAQKTRMELCKKSTNSELKDLTYSFNSSYNLSNTDT	PVRRNLFG-PVDHQQLQRDFQQLLRMSVEVANKRWNFDFQRDVP---GEGADVEWVELGCQDVPAFYRTCLVRPGVLARKITRSTSTSSMEEDSSPVSESSSGEEYLEVTTRGSYPIRRLGKRRQSAITDFFKVKKRKLMPRKASS	2.82e-18	87.8
Smp_199050	Smp_199050	ref|XP_008590056.1|	XP_008590056	PREDICTED: cyclin-dependent kinase inhibitor 1 [Galeopterus variegatus]	11.392	158	122	4	4	144	8	164	AAGITAPVHLCRRLFGEPVSCIRIQQTLETIIRKDLDRFQNKWNFQPPNIVL-QNKIRKPLSVHQLHSGNLQTNSTNEFI---LEPVQSPPSFYIKSPRKLKAFRRL-------------PMSVAQKTRMELCKKSTNSELKDLTYSFNSSYNLSNTD	ARQIPCSSRVCRRLFG-PVDSEQLHRDCDMLMAGCIQEARERWNFDFVTETPLEGNFAWERVRGLGLPKFYFPAGPRGSRDDLGGGKRPSTSSALLQGTAQEDHVDLLLSCTLMPHSPEQAEGSPSGSGASQGRKRRQTSMTDFYHSKRRLILCKRKP	2.85e-18	87.5
Smp_199050	Smp_199050	ref|XP_014853401.1|	XP_014853401	PREDICTED: cyclin-dependent kinase inhibitor 1-like [Poecilia mexicana]	13.333	150	119	4	2	144	53	198	SVAAGITAPVHLCRRLFGEPVSCIRIQQTLETIIRKDLDRFQNKWNFQPPNIVLQNKIRKPLSVHQLHSGNLQTNSTNEFILEPVQSPPSFY--IKSPRKLKAFRRLPMSVAQKTRMEL-----CKKSTNSELKDLTYSFNSSYNLSNTD	SMLSSLRGNRRARRNLFG-PVDRNQLQVEYQAALRKDLEEASKRWGFDFKSDKP---LETSNFKWEGVPETRVPLLYRSCVLAEGLGLARRAVQTKPARLEKENIPQTPEKWDLEKTPEKGDKAVLKRKQTNITDFYQAKRRVVWMPRKS	2.88e-18	88.1
Smp_199050	Smp_199050	ref|XP_029350789.1|	XP_029350789	cyclin-dependent kinase inhibitor 1-like isoform X2 [Echeneis naucrates]	12.5	152	118	4	12	163	36	172	HLCRRLFGEPVSCIRIQQTLETIIRKDLDRFQNKWNFQPPNIVLQNKIRKPLSVHQLHSGNLQTNSTNEFILEPVQSPPSFYIKSPRKLKAFRRLPMSVAQKTRMELCKKSTNSELKDLTYSFNSSYNLSNTDTLLNDNQKSEINFPLTTES	PVRRNLFG-PVDHQQLQQDFQRLLCMNIEAAKKRWNFDFHTEMP---GDSSNIKWEQLKCQDVPAFYRSCTVRPVVRARGSMTKGMRRTSTSSGEGSPVSSSSSGSG----------DEYLEVTTRGCY-RLQWPEKRRQSTITDFFKVKKR	2.93e-18	87.8
Smp_199050	Smp_199050	ref|XP_056303834.1|	XP_056303834	cyclin-dependent kinase inhibitor 1 isoform X1 [Danio aesculapii]	13.609	169	124	4	3	171	44	190	VAAGITAPVHLCRRLFGEPVSCIRIQQTLETIIRKDLDRFQNKWNFQPPNIVLQNKIRKPLSVHQLHSGNLQTNSTNEFILEPVQSPPSFYIKSPRKLKAFRRLPMSVAQKTRMELCKKSTNSELKDLTYSFNSSYNLSNTDTLLNDNQKSEINFPLTTESTVTITPNQ	RILRSLGNGPTRRSLFG-PVDREQLQREYRAALRRDLEDASRRWSFDFAS---EKPLEGGDFHWEGVSGVRVPLLYRTCQENKQKRPREA-----------HQPGPSAAGKENIPKTPERCAALLHEVEKTP-------EKRNELKRKQTNITDFYQAKKRLVATPRKS	2.96e-18	87.8
Smp_199050	Smp_199050	ref|NP_001087933.1|	NP_001087933	cyclin-dependent kinase inhibitor 1 [Xenopus laevis]	15.789	133	100	3	10	142	15	135	PVHLCRRLFGEPVSCIRIQQTLETIIRKDLDRFQNKWNFQPPNIVLQNKIRKPLSVHQLHSGNLQTNSTNEFILEPVQSPPSFYIKSPRKLKAFRRLPMSVAQKTRMELCKKSTNSELKDLTYSFNSSYNLSN	KEKSCRMLFG-PVDHEQLRADFDEFMQKSNEEAKAKWNFGFATETP---LEGQYDWVKVENNTLNGSSQESQKENQCQDVATERCNISPSSKAF--------QNCESSDSGKRKQKLITDFYPVKRRCSPVPS	3.03e-18	86.7
Smp_199050	Smp_199050	ref|XP_015815347.1|	XP_015815347	cyclin-dependent kinase inhibitor 1 isoform X2 [Nothobranchius furzeri]	13.291	158	124	4	14	171	19	163	CRRLFGEPVSCIRIQQTLETIIRKDLDRFQNKWNFQPPNIVLQNKIRKPLSVHQLHSGNLQTNSTNEFILEPVQSPPSFYIKSPRKLKAFRRLPMSVAQKTRMELCKKSTNSELKDLTYSFNSSYNLSNTDTLLNDNQKSEINFPLTTESTVTITPNQ	RRSLFG-PVDREQLQMEYRTALRKDLEEASQRWGFDFFSDKP---LESGDFQWEIVPGTRVPLPYRSSVICAGHAEGQRSAGATKR----GRVVVPEREKENFPQTLEKCSLSLEN-----METTSETEDKSGMKRKQTNITDFYQAKRRVVWLPRKS	3.14e-18	87.3
Smp_199050	Smp_199050	ref|XP_056135272.1|	XP_056135272	cyclin dependent kinase inhibitor 1Ca [Lampris incognitus]	12.069	174	137	4	3	176	13	170	VAAGITAPVHLCRRLFGEPVSCIRIQQTLETIIRKDLDRFQNKWNFQPPNIVLQNKIRKPLSVHQLHSGNLQTNSTNEFILEPVQSPPSFYIKSPRKLKAFRRLPMSVAQKTRMELCKKSTNSELKDLTYSFNSSYNLSNTDTLLNDNQKSEINFPLTTESTVTITPNQPPPTS	REAASHHGRGARRSLFG-PVDHDELNRELKLRLNEMAEQDTRRWNFHFETETPLPGI----YQWEEIPSRRAASLYREPTRAGAGA-------EDGRTPGDRRCPRSAGDEADQENCPGVFNAADVPAEGTPVRRKRVLPKHA----SNYKITDFFVKRRKVSEAKNIPSHFHP	3.15e-18	87.8
Smp_199050	Smp_199050	ref|XP_033940850.1|	XP_033940850	LOW QUALITY PROTEIN: cyclin-dependent kinase inhibitor 1Bb [Pseudochaenichthys georgianus]	13.636	198	139	3	2	199	17	182	SVAAGITAPVHLCRRLFGEPVSCIRIQQTLETIIRKDLDRFQNKWNFQPPNIVLQNKIRKPLSVHQLHSGNLQTNSTNEFILEPVQSPPSFYIKSPRKLKAFRRLPMSVAQKTRMELCKKSTNSELKDLTYSFNSSYNLSNTDTLLNDNQKSEINFPLTTESTVTITPNQPPPTSSSTPYKVNSISQVTEKLSEIPTT	DSRVVGSPETVACRSLFGS-LDHEELKRDLKGHLREMEEAATAKWGFDFSNHTPL------------------SHGRLEWEVVDSRDVPSFYNRQPRREKSVCSAGNNVDLNGNHHC-------------VVVSEDTDRADGQMECTEQCTGLRKRPACHEPSAQNKRSHSSSEEVTCPSLSHSTEKTPRKTSPKRQT	3.16e-18	87.5
Smp_199050	Smp_199050	ref|XP_028646803.1|	XP_028646803	cyclin-dependent kinase inhibitor 1B-like [Erpetoichthys calabaricus]	10.795	176	133	3	3	155	18	192	VAAGITAPVHLCRRLFGEPVSCIRIQQTLETIIRKDLDRFQNKWNFQPPNIVL--QNKIRKPLSVHQLHSGNLQTNSTNEFI---------------------LEPVQSPPSFYIKSPRKLKAFRRLPMSVAQKTRMELCKKSTNSELKDLTYSFNSSYNLSNTDTLLNDNQKSEI	RTFPLHARTGVCRNLFG-PVDHDELDREMKTKLREIRESDQRKWNFNFETHTPVEGGDYVWEATAMDAIPAFYRDSIQIGKTRITVPVWTRSLLGLHQTISNGRDESSVGQDFSSPSACTTAPESRLTAVEGAVNSGDRNQENQSDNFNSGIRTTSRAVPCTPRKRASASANRQIT	3.5e-18	88.1
Smp_199050	Smp_199050	ref|XP_008838294.1|	XP_008838294	cyclin-dependent kinase inhibitor 1 [Nannospalax galili]	12.739	157	120	4	4	144	7	162	AAGITAPVHLCRRLFGEPVSCIRIQQTLETIIRKDLDRFQNKWNFQPPNIVL-QNKIRKPLSVHQLHSGNLQTNSTNEFI---LEPVQSPPSFYIKSPRKLKAFRRL------------PMSVAQKTRMELCKKSTNSELKDLTYSFNSSYNLSNTD	ARPVPYRSKVCRRLFG-PVDSEELRRDCDALMASCLQEARERWNFDFVTETPLEGNFAWEPVRGLGLPKLYLTPGCRGGRDDLGGDKRPSTSALLQGPALEDHVDLSLSCTLVSHSPERPEDSPGGPGTSQGRKRRQTSMTDFYHSKRRLVFSKRKP	3.58e-18	87
Smp_199050	Smp_199050	ref|XP_004673484.1|	XP_004673484	PREDICTED: cyclin-dependent kinase inhibitor 1 [Condylura cristata]	11.111	153	123	3	4	144	8	159	AAGITAPVHLCRRLFGEPVSCIRIQQTLETIIRKDLDRFQNKWNFQPPNIVL-QNKIRKPLSVHQLHSGNLQTNSTNEFILEPVQSPPSFYIKSPRKLKAFRRL-----------PMSVAQKTRMELCKKSTNSELKDLTYSFNSSYNLSNTD	TRPIPRGSKACRRLFG-PVDSEQLRRDCDAVMASCVQEARERWNFDFVTETPLEGDFAWERVRGLGLPKFYLGGQDDLGGSKRPGTSSALLQGTAQEDHVDLSLSCTILPHTPEHPEVSPGGSGTSQGRKRRQTSMTDFYHSKRRLVFSKRKP	3.62e-18	87
Smp_199050	Smp_199050	ref|XP_048203811.1|	XP_048203811	cyclin-dependent kinase inhibitor 1 [Perognathus longimembris pacificus]	14.103	156	117	4	5	144	9	163	AGITAPVHLCRRLFGEPVSCIRIQQTLETIIRKDLDRFQNKWNFQPPNIVL-QNKIRKPLSVHQLHSGNLQTNSTNEFILEPVQSPPSFYIKSPRKLKAFR--------RLPMSVAQKTRME-------LCKKSTNSELKDLTYSFNSSYNLSNTD	RPIPQRSKACRCLFG-PVDGEQLQRDCDALMASCLQEARERWNFDFVTETPLEGDFAWEPVQGLGLPKLYLTPGAPGDLGGSKRPSTSTALLPPPGEHDDHVDLSLSCALVPRSAEQPDGSPGAPGSSQGRKRRRQTSMTDFYHSKRRLIFSKRKP	3.79e-18	87
Smp_199050	Smp_199050	ref|XP_055046347.1|	XP_055046347	cyclin-dependent kinase inhibitor 1D [Misgurnus anguillicaudatus]	14.815	135	108	3	13	144	25	155	LCRRLFGEPVSCIRIQQTLETIIRKDLDRFQNKWNFQPPNIVLQNKIRKPLSVHQLHSGNLQTNSTNEFILEPVQSPPSFYIKSPRKLKAFRRLPMSVAQKTRMEL---CKKSTNSELKDLTYSFNSSYNLSNTD	VRRNLFG-PVDHQQLQQDFQRLISMSVEIAKQRWNFDFQRDKPVS---GTIEWEELPCQDVPAFYHNCVVRPGMPRNRDGSFTTDATEKYPERRSRGTLRGTKPEQRFLRVKRKQANITDFFRVTKKRFLDHKNS	3.89e-18	87
Smp_199050	Smp_199050	ref|XP_007517885.1|	XP_007517885	cyclin-dependent kinase inhibitor 1 [Erinaceus europaeus]	11.613	155	118	4	5	144	9	159	AGITAPVHLCRRLFGEPVSCIRIQQTLETIIRKDLDRFQNKWNFQPPNIVLQNKIRKPLSVHQLHSGNLQTNST--NEFILEPVQSPPSFYIKSPRKLKAFRRL-------------PMSVAQKTRMELCKKSTNSELKDLTYSFNSSYNLSNTD	RPIPRNSRVCRCLFG-PVDSEQLRRDCDALMASCAQEARERWNFDFVTETP---LEGNFIWERVGGLGLPKICQGPRDDLGGGKRPSASSALLQATAQEDHVDLSLSCTILPRSPEQPEGSPGVPGTSQGQKRRQTSMTDFYHSKRRLIFSKRKP	4.14e-18	87
Smp_199050	Smp_199050	ref|XP_029607286.1|	XP_029607286	cyclin-dependent kinase inhibitor 1B-like isoform X1 [Salmo trutta]	13.5	200	145	5	2	199	52	225	SVAAGITAPVHLCRRLFGEPVSCIRIQQTLETIIRKDLDRFQNKWNFQPPNIVLQNKIRKPLSVHQLHSGNLQTNSTNEFILEPVQSPPSFYIKSPRKLKAFRRLPMSVAQKTRMELCKKSTNSELKDLTYSFNSSYNLSNTDTLLNDNQKSEINFPLTTE-STVTITPNQPPPTSS-STPYKVNSISQVTEKLSEIPTT	DARLSDHPKPSACRIIFGSP-DREELRRDLKGHLQEMEAAASAKWNFDFSSHTPL------------------SNGRFKWELMDCKDIPNFYTRTQQSVKDVCPSGNNNMDLNGNHSCVVVTPRQPTDN-------TERSESQMESKEQCTGRRKRPACYEYPSSQNKRSHSSSNEVTPCPGLTHSVEKTPRKASPRTQT	4.2e-18	88.1
Smp_199050	Smp_199050	ref|XP_053724036.1|	XP_053724036	cyclin-dependent kinase inhibitor 1 isoform X2 [Synchiropus splendidus]	14.535	172	129	5	2	171	3	158	SVAAGITAPV--HLCRRLFGEPVSCIRIQQTLETIIRKDLDRFQNKWNFQPPNIVLQNKIRKPLSVHQLHSGNLQTNSTNEFILEPVQSPPSFYIKSPRKLKAFRRLPMSVAQKTRMELCKKSTNSELKDLTYSFNSSYNLSNTDTLLNDNQKSEINFPLTTESTVTITPNQ	SHVPPLTSRATGPARRNLFG-PVDSQQLQVEYRAAIRQDIEEASRRWGYDFVSDKP---LESSQFQWEGVPGTKVPEIYRPCMLGTARAAGAAGHHKAGRAAALR-------EKENIPENTDNHVSNLKIGEWTPKR-----ENHSGLKRKQTNITDFYQAKRRMVMMPRKS	4.32e-18	87
Smp_199050	Smp_199050	ref|XP_068169846.1|	XP_068169846	cyclin dependent kinase inhibitor 1Bb [Antennarius striatus]	11.616	198	141	4	2	199	17	180	SVAAGITAPVHLCRRLFGEPVSCIRIQQTLETIIRKDLDRFQNKWNFQPPNIVLQNKIRKPLSVHQLHSGNLQTNSTNEFILEPVQSPPSFYIKSPRKLKAFRRLPMSVAQKTRMELCKKSTNSELKDLTYSFNSSYNLSNTDTLLNDNQKSEINFPLTTESTVTITPNQPPPTSSSTPYKVNSISQVTEKLSEIPTT	DPRVSDHPKPSACRSLF--AVDHDELKRDLKGHLREMEEAASAKWGFDFAHHTPLAN--GRFEWELVDCESVPDFY--------------------GGQKGVCPPGNNNVDLNGNHSC----------AVDAPGGGSGRSDGPTGCSEQCAGLRKRPACPDPTAQNKRSHTGPEEVSCPGVGRSVEHTPRKSSPKRQT	4.38e-18	87.3
Smp_199050	Smp_199050	gb|KAJ8258819.1|	KAJ8258819	hypothetical protein COCON_G00178310 [Conger conger]	13.497	163	124	4	9	171	17	162	APVHLCRRLFGEPVSCIRIQQTLETIIRKDLDRFQNKWNFQPPNIVLQNKIRKPLSVHQLHSGNLQTNSTNEFILEPVQSPPSFYIKSPRKLKAFRRLPMSVAQKTRMELCKKSTNSELKDLTYSFNSSYNLSNTDTLLNDNQKSEINFPLTTESTVTITPNQ	RNRPTRRNLFG-PVDRDQLQEDWQNLIQKELEDASRRWSFDFATETP---LEGGDFQWEGVVGAKVPVLYRSCMVGKVRS--------KRQGGSTSRAKSGQTDKENTPRTPTRCKAQPQNLEVTPEKKPSQ-----ILKRKQTNITDFYQVKRRVANSPRKS	4.51e-18	87
Smp_199050	Smp_199050	gb|KAE8594112.1|	KAE8594112	hypothetical protein XENTR_v10019448 [Xenopus tropicalis]	12.195	164	130	5	4	159	19	176	AAGITAPVHLCRRLFGEPVSCIRIQQTLETIIRKDLDRFQNKWNFQPPNIVLQNK-IRKPLSVHQLHSGNLQTNSTN----EFILEPVQSPPSFYIKSPRKL---KAFRRLPMSVAQKTRMELCKKSTNSELKDLTYSFNSSYNLSNTDTLLNDNQKSEINFPL	RVSAGTGRGACRNLFG-PIDHDELRSELKRQLKEIQASDCQRWNFDFESGTPLKGIFCWESVESKDVPTFYSQNRSSAANTTTPSRQQQPLLVSRQPEPREEAPLDTVRNVPNPPCAKENAEKTIKRCQ-----GVKGPAKASAIPSTQHRKREITTPITGKFP	5.17e-18	88.1
Smp_199050	Smp_199050	gb|AMQ77767.1|	AMQ77767	cyclin-dependent kinase inhibitor 1A, partial [Maylandia zebra]	12.987	154	123	4	3	156	6	148	VAAGITAPVHLCRRLFGEPVSCIRIQQTLETIIRKDLDRFQNKWNFQPPNIVLQNKIRKPLSVHQLHSGNLQTNSTNEFILEPVQSPPSFYIKSPRKLKAFRRLPMSVAQKTRMELCKKSTNSELKDLTYSFNSSYNLSNTDTLLNDNQKSEIN	RILGVLRKRPARRNLFG-PVDREQLQVEYQAAMRSDLQEASKRWGFDFSLDKP---LESSDFQWEGVPSTRVPLLYRSCLQDLGQAEGQR-SAATVTPKRGR------VETAQSEKENIPGTPGKCTHSQEMLEKTPEKGENTGLKRKQTNITD	5.17e-18	86.4
Smp_199050	Smp_199050	ref|XP_063072646.1|	XP_063072646	cyclin-dependent kinase inhibitor 1 isoform X1 [Engraulis encrasicolus]	14.359	195	132	5	5	171	66	253	AGITAPVHLCRRLFGEPVSCIRIQQTLETIIRKDLDRFQNKWNFQPPNIVLQNKIRKPLSVHQLHSGNLQTNSTNEFILEPVQSPPSFYI---------------------------KSPRKLKAFRRLPM-SVAQKTRMELCKKSTNSELKDLTYSFNSSYNLSNTDTLLNDNQKSEINFPLTTESTVTITPNQ	LRSLGNGQAKRNLFG-PVDREQLQQDYHLALRQDLEEASRRWGFNFLT---EKPLEDGDFLWEGISGSKVPLVYRSSTLRNKHLGSSNNHLGPSSSSNGGSASFSSSSRSSGAGGVSTEMRAAGGATPGPSLQSGGKENVRRTPERKMSSLRDLERTPEKRSA---KNNSLKRKQTNITDFYQAKRRVVGTPRKS	5.36e-18	88.4
Smp_199050	Smp_199050	ref|XP_061438499.1|	XP_061438499	cyclin-dependent kinase inhibitor 1B [Rhineura floridana]	13.659	205	156	5	1	200	16	204	MSVAAGITAPVHLCRRLFGEPVSCIRIQQTLETIIRKDLDRFQNKWNFQPPNIVLQNKIRKPLSVHQLHSGNLQTNSTNEFILEPVQSPPSFYIKSPRKLKAFRRLPMSVAQKTRMELCKKSTNSELKDLTY----SFNSSYNLSNTDTLLNDNQKSEINFPLTTESTVTITPNQPPPTSSS-TPYKVNSISQVTEKLSEIPTTT	MEARQADYPKPSACRNLFG-PVDHEKLAQELEKHSRDLEEASRRKWNFDFYNYQP---LEGRYEWQAVGKDALPEFYSRPPRLSKALAKASSQHC------------GGLDVNGNCPTTGFRRSQGITEEEEEDALGADQKTEAAGAQTGVVGQGPGQRKRSASDDSSPRNKRANTTEEAISEDSPSASSVEQTPKKSSPRRRQT	5.36e-18	87.5
Smp_199050	Smp_199050	ref|XP_003450744.1|	XP_003450744	cyclin-dependent kinase inhibitor 1 isoform X2 [Oreochromis niloticus]	9.868	152	122	3	12	163	34	170	HLCRRLFGEPVSCIRIQQTLETIIRKDLDRFQNKWNFQPPNIVLQNKIRKPLSVHQLHSGNLQTNSTNEFILEPVQSPPSFYIKSPRKLKAFRRLPMSVAQKTRMELCKKSTNSELKDLTYSFNSSYNLSNTDTLLNDNQKSEINFPLTTES	PVRKNLFG-PVDHQQLQQDFQRLFCMSVEVANKRWNFDFQSDVPLED---SNIQWEALRCQDVPAFYRSCTVRPLARSGAEKTRERRRTSSLSGEGSPESSASSGSGDEYLEVTTRGCY-----------RIQRTGKRRQAAITDFFKVKKR	5.46e-18	87
Smp_199050	Smp_199050	gb|ARH02603.1|	ARH02603	CDKN1A, partial [Notamacropus eugenii]	16.447	152	106	4	2	136	6	153	SVAAGITAPVHLCRRLFGEPVSCIRIQQTLETIIRKDLDRFQNKWNFQPPNIVLQNKIRKPLSVHQLHSGNLQTNSTNEFILEP------VQSPPSFYIKSPRKLKAFRRLPMSVAQKTRMEL-----------CKKSTNSELKDLTYSFNS	SRTRQIPCSGKLCRNLFG-PVDHEQLQQDCQELMQSCTQEAQRRWNFDFITETP---LEGDFAWERVRGLDLPSIYRPSGPWGREDLGGKRRPGPSPALLQMSAQGDHVDLSLSCTVPLTPEREEGSMAGTSQPTRKHKQTSMTDFYHSKRR	5.71e-18	86.4
Smp_199050	Smp_199050	ref|XP_016414435.1|	XP_016414435	PREDICTED: cyclin-dependent kinase inhibitor 1B-like [Sinocyclocheilus rhinocerous]	12.805	164	132	5	1	155	16	177	MSVAAGITAPVHLCRRLFGEPVSCIRIQQTLETIIRKDLDRFQNKWNFQPPNIVL--QNKIRKPLSVHQLHSGNLQTNST-NEFILEPVQSPPSFYIKSPRKLKAFRRLPMSVAQKTRMELCKKSTNSELKDLTYSFN------SSYNLSNTDTLLNDNQKSEI	MEARLSDQPKPSACRNLFG-PVDHEELKKDFQRQLKAMEDASADAWNFDFSTHTPHTDGRYQWDALDIRSVPGFYSRSVRAKGSDLHMCSSGNNIDKNVDVNGNHDCRVTEQSAETPEKDREQRKRSSCLDSSCQSKRSHICVDEVTRTPRKP-KKPRKHPSPT	6.01e-18	87
Smp_199050	Smp_199050	ref|XP_006882096.1|	XP_006882096	PREDICTED: cyclin-dependent kinase inhibitor 1-like [Elephantulus edwardii]	12.025	158	121	4	4	144	8	164	AAGITAPVHLCRRLFGEPVSCIRIQQTLETIIRKDLDRFQNKWNFQPPNIVL-QNKIRKPLSVHQLHSGNLQTNSTNEFI---LEPVQSPPSFYIKSPRKLKAFRRL-------------PMSVAQKTRMELCKKSTNSELKDLTYSFNSSYNLSNTD	TRQIPCSSKVCRRLFG-PVDDEQVRRDCDALMASCLQEARERWNFDFVTETPLEGNYAWERVQDLGLPKFYLPTGPRGARDDLGGSKRPSTSTVLLQGVTQGDHVDLSLSCTLMPHSAERPEVSPGGPSAPRGRKRGQTSMTDFYHSKRRLVFCKRKP	6.35e-18	86.4
Smp_199050	Smp_199050	ref|XP_029549943.1|	XP_029549943	cyclin-dependent kinase inhibitor 1-like [Salmo trutta]	13.934	122	102	2	3	124	6	124	VAAGITAPVHLCRRLFGEPVSCIRIQQTLETIIRKDLDRFQNKWNFQPPNIVLQNKIRKPLSVHQLHSGNLQTNSTNEFILEPVQSPPSFYIKSPRKLKAFRRLPMSVAQKTRMELCKKSTN	RILSSLGKGPARRNLFG-PVDHEQLQQEYQNALRRDLEDACHRWGFDFLSEKPLAG--GDFQWEGVLGTKLPLLYQPCLLGQGAAQREGGLAAITGRGGAGPLHRGKENIPCTPEKCGANHQ	6.56e-18	85.8
Smp_199050	Smp_199050	gb|MEQ2284144.1|	MEQ2284144	hypothetical protein [Ameca splendens]	13.174	167	128	5	3	155	18	181	VAAGITAPVHLCRRLFGEPVSCIRIQQTLETIIRKDLDRFQNKWNFQPPNIVL-QNKIRKPLSVHQLHSGNLQTNSTNEFILEPVQSPP------SFYIKSPRKLKAFRRLPMS-------VAQKTRMELCKKSTNSELKDLTYSFNSSYNLSNTDTLLNDNQKSEI	RTFPLQRRTGVCRSLFG-PVDHEELSRDVKAKLREISERDRQRWNFNFEDDTPLEGDYEWEELPAERTAAYYRESVQSGRTRVPATPVRRTPSSDSAMPECPGTDVMERLAAPEGGSGAGDSSSPTRVEVNQENRP--VKEISGTRRQAPCVRRRRTAAADDSTHIT	6.59e-18	87
Smp_199050	Smp_199050	ref|XP_048872473.1|	XP_048872473	cyclin-dependent kinase inhibitor 1-like [Brienomyrus brachyistius]	14.789	142	114	4	5	144	8	144	AGITAPVHLCRRLFGEPVSCIRIQQTLETIIRKDLDRFQNKWNFQPPNIVLQNKIRKPLSVHQLHSGNLQTNSTNEFILEPVQSPPSFYIKSPRKLKA--FRRLPMSVAQKTRMELCKKSTNSELKDLTYSFNSSYNLSNTD	PMAHGKGQARRRLFG-PVDHELLQVDYQTALNRELEDARRRWGFDFLTETP---LEGSCFIWEGVSGSMLPSLYRS-SRIPQETGLNIKENVSRIPERYISRSLTLEQTSEKNQAGKMKRKQTSITDFYKSKRRMVATPRKS	6.62e-18	86.1
Smp_199050	Smp_199050	ref|XP_029455838.1|	XP_029455838	LOW QUALITY PROTEIN: cyclin-dependent kinase inhibitor 1B-like [Rhinatrema bivittatum]	16	200	145	4	1	200	16	192	MSVAAGITAPVHLCRRLFGEPVSCIRIQQTLETIIRKDLDRFQNKWNFQPPNIVLQNKIRKPLSVHQLHSGNLQTNSTNEFILEPVQSPPSFYIKSPRKLKAFRRLPMSVAQKTRMELCKKSTNSELKDLTYSFNSSYNLSNTDTLLNDNQKSEINFPLTTESTVTITPNQPPPTSSSTPYKVNSISQVTEKLSEIPTTT	MDQRX-EYPKPSACRNLFGQ-VDHEELNKDFKKYQKDSEKECQNKWNFDFRNHRPLEG-------------------RFKWKVVDQGDLPDFYSRAPFKRSCMSGNIESLDVNGNCRAVILPGSQGISEGARLIDQKT--SESQTDLIDQCTGQRKRSATDDSSPQNKRANTTETTASGASPNSTVEQTPKKSSPRRHQT	6.78e-18	87
Smp_199050	Smp_199050	ref|XP_028426289.1|	XP_028426289	cyclin-dependent kinase inhibitor 1-like [Perca flavescens]	13.245	151	110	4	12	162	35	164	HLCRRLFGEPVSCIRIQQTLETIIRKDLDRFQNKWNFQPPNIVLQNKIRKPLSVHQLHSGNLQTNSTNEFILEPVQSPPSFYIKSPRKLKAFRRLPMSVAQKTRMELCKKSTNSELKDLTYSFNSSYNLSNTDTLLNDNQKSEINFPLTTE	PARRNLFG-PVDHQQLQQDFQRLLCMDVEVANKRWNFDFQREMPE---EGSDMEWEELSYEDVPAFYRSCTVRSAQCPVAKRRASSSSGMCSPGSSSTSESDEYLEV--------------TTRGCYRIRR---QGKRKQSAITDFFKVKK	6.79e-18	86.7
Smp_199050	Smp_199050	gb|NXT31166.1|	NXT31166	CDN1A inhibitor [Pelecanoides urinatrix]	26.415	53	38	1	11	63	1	52	VHLCRRLFGEPVSCIRIQQTLETIIRKDLDRFQNKWNFQPPNIVLQNKIRKPL	THAWRNLFG-PVDHEQLRQDFQHMLRNSVEGAQQKWNFDFLRDTPAEGLLQWE	6.81e-18	84.2
Smp_199050	Smp_199050	ref|XP_035242847.1|	XP_035242847	cyclin-dependent kinase inhibitor 1 isoform X2 [Anguilla anguilla]	13.018	169	130	4	3	171	7	158	VAAGITAPVHLCRRLFGEPVSCIRIQQTLETIIRKDLDRFQNKWNFQPPNIVLQNKIRKPLSVHQLHSGNLQTNSTNEFILEPVQSPPSFYIKSPRKLKAFRRLPMSVAQKTRMELCKKSTNSELKDLTYSFNSSYNLSNTDTLLNDNQKSEINFPLTTESTVTITPNQ	RILTALGNGPTRRRLFG-PVDREQLREECRNLLRKDLEDASRRWSFDFATETP---MEGGDFQWEGVVGARVPALYRSRLVGSADAR--------RPGASASRAALGPTDKENVPCTPTRCQTQ-----PQNLEMTPEKNHSQRLKRKQTNITDFYQAKRRVVATPRKS	6.93e-18	86.4
Smp_199050	Smp_199050	ref|XP_041636647.1|	XP_041636647	cyclin-dependent kinase inhibitor 1D isoform X2 [Cheilinus undulatus]	13.014	146	112	3	12	146	34	175	HLCRRLFGEPVSCIRIQQTLETIIRKDLDRFQNKWNFQPPNIVLQNKIRKPLSVHQLHSGNLQTNSTNEFILEPVQSPPSFYIKS-----------PRKLKAFRRLPMSVAQKTRMELCKKSTNSELKDLTYSFNSSYNLSNTDTL	PVRRNLFG-PVDHQQLQRDFQRLLCMSVEVANKRWNFDFQT---EKPGRGSSVEWEELRCQDVPAFYRSCTVKPAPHPLGKRRSPWSSREGSPGSSSSSGSGDEYLEVTTRGYYRIKLQGKRRQSSITDFFKVKKRRLLHHKEPSR	7.23e-18	86.7
Smp_199050	Smp_199050	gb|KAG7522552.1|	KAG7522552	cyclin-dependent kinase inhibitor 1B [Solea senegalensis]	12.95	139	116	4	2	140	17	150	SVAAGITAPVHLCRRLFGEPVSCIRIQQTLETIIRKDLDRFQNKWNFQPPNIVLQNKIRKPLSVHQLHSGNLQTNSTNEFILEPVQSPPSFYIKSPRKLKAFRRLPMSVAQKTRMELCKKSTNSELKDLTYSFNSSYNL	EPRVSDHPKPSACKSLFGS-VDHEELKRDLKGHLREMEDAASAKWGFDFANHTPL--VNGSLQWELVDCRDVPDFYKRSL-RREKGVCSTGNNNVDLNGNHSCVVMVAPADDSDRTHTQK-EQSQKTDVRTTHRSRKCM	7.23e-18	86.4
Smp_199050	Smp_199050	ref|XP_048113907.1|	XP_048113907	cyclin-dependent kinase inhibitor 1Bb [Alosa alosa]	11.5	200	148	4	1	199	16	187	MSVAAGITAPVHLCRRLFGEPVSCIRIQQTLETIIRKDLDRFQNKWNFQPPNIVLQNKIRKPLSVHQLHSGNLQTNSTNEFILEPVQSPPSFYIKSPRKLKAFRRLPMSVAQKTRMELCKKSTNSELKDLTYSFNSSYNLSNTDTLLNDNQKSEINFPLTTESTVTITPNQPPPTSSS-TPYKVNSISQVTEKLSEIPTT	MDARLSDNPKSTTCRSLFGQ-VDHEELKKDLKGRLQEMEEAASARWNFDFSSHKPLPNGRYSWMTVDDSPIFY---------------------RSASDVTDSCPSGNTNVDLNGNHNCVVVAPCKHSE------EKDDRSENQMDLGDQCNGQRKRPACHDSTSQNKKPHTSLDDVSRCSGLTQAVEHTPRKPNPRTQT	7.34e-18	86.7
Smp_199050	Smp_199050	ref|XP_030230697.1|	XP_030230697	cyclin-dependent kinase inhibitor 1-like isoform X2 [Gadus morhua]	10.465	172	146	3	5	171	8	176	AGITAPVHLCRRLFGEPVSCIRIQQTLETIIRKDLDRFQNKWNFQPPNIVLQNKIRKPLSVHQLHSGNLQTNSTNEFILEPVQSPPSFYIKSPRKLKAFRRLPMSVAQKTRMELCKKSTNS-----ELKDLTYSFNSSYNLSNTDTLLNDNQKSEINFPLTTESTVTITPNQ	LGLPRKGPARRSLFG-PVDRVQLRADCQASLQRDLDEASRRWGYDFVADRPLE--QERFHWEAVPSAKVPLPYRPSPQGSDHEEELGVSGVAAGQTEGQTAQPAPEGLSAGTSHDSRECVADEERVPLTAECSAGMEKTPEKDDQVRLKRKQTNITDFYQSKKRVVGKPRKS	7.68e-18	86.7
Smp_199050	Smp_199050	ref|XP_031721553.1|	XP_031721553	cyclin-dependent kinase inhibitor 1B-like [Anarrhichthys ocellatus]	9.868	152	118	4	12	163	34	166	HLCRRLFGEPVSCIRIQQTLETIIRKDLDRFQNKWNFQPPNIVLQNKIRKPLSVHQLHSGNLQTNSTNEFILEPVQSPPSFYIKSPRKLKAFRRLPMSVAQKTRMELCKKSTNSELKDLTYSFNSSYNLSNTDTLLNDNQKSEINFPLTTES	PVRRNLFGS-VDHQQLQQDFQRLLCANVEEAKKRWNFDFQRETPGED---SGIEWEELGHQDVPAFYRSRTVRPALPRPTSQSRTSSSSGEGSPGYGSSYGSG--------------DEYLEVTTRGCY-QIQRHAKHKQSAITDYFKVKKR	7.78e-18	86.4
Smp_199050	Smp_199050	gb|NXL07366.1|	NXL07366	CDN1A inhibitor [Mesembrinibis cayennensis]	24.138	58	40	2	9	66	1	54	APVHLCRRLFGEPVSCIRIQQTLETIIRKDLDRFQNKWNFQPPNIVLQNKIRKPLSVH	CSSKVCRNLFG-PVDHDQLQNDFEDLLRQHIEEAQQRWNFNFETETP---LEGHFKWE	7.78e-18	84.2
Smp_199050	Smp_199050	ref|XP_015819440.1|	XP_015819440	cyclin-dependent kinase inhibitor 1Bb [Nothobranchius furzeri]	15.152	198	134	4	2	199	17	180	SVAAGITAPVHLCRRLFGEPVSCIRIQQTLETIIRKDLDRFQNKWNFQPPNIVLQNKIRKPLSVHQLHSGNLQTNSTNEFILEPVQSPPSFYIKSPRKLKAFRRLPMSVAQKTRMELCKKSTNSELKDLTYSFNSSYNLSNTDTLLNDNQKSEINFPLTTESTVTITPNQPPPTSSSTPYKVNSISQVTEKLSEIPTT	EARVSEHPKPSACRSLFG-PVDHEELKKDFNEHMREFKEAAAAKWGFDFASDTPL------------------SNGRFKWELVDSEEMPDFYHRQPRREKGVCP-RSTSVDLNGNHNCVLVASSGDTSKPDGQTEC--------------TGLRKRPASHEPPTQNKRSHTSPDEVSCPNLSHSVEHTPRKPSPKRQT	7.9e-18	86.7
Smp_199050	Smp_199050	ref|XP_062859877.1|	XP_062859877	cyclin-dependent kinase inhibitor 1C [Trichomycterus rosablanca]	15.217	184	127	4	10	193	31	185	PVHLCRRLFGEPVSCIRIQQTLETIIRKDLDRFQNKWNFQPPNIVLQNKIRKPLSVHQLHSGNLQTNSTNEFILEPVQSPPSFYIKSPRKLKAFRRLPMSVAQKTRMELCKKSTNSELKDLTYSFNSSYNLSNTDTLLNDNQKSEINFPLTTESTVTITPNQPPPTSSSTPYKVNSISQVTEKL	RTRVCRNLFG-PVDHDELRQEIESKLREISERDEKRWNFNFSSGTPLDGDYEWEEASETSPGFYQESVQVGKRRVAYGHVRQSVEVTQRENEGR--------ENTEKPSCGKVRNV----------------RRKTTTRFTATRITDFYGKRRNSGGLKRLD----SVSEKPFVSLPEQTPRKR	8.12e-18	86.7
Smp_199050	Smp_199050	ref|XP_004563877.1|	XP_004563877	cyclin-dependent kinase inhibitor 1B [Maylandia zebra]	16.162	198	136	4	2	199	17	184	SVAAGITAPVHLCRRLFGEPVSCIRIQQTLETIIRKDLDRFQNKWNFQPPNIVLQNKIRKPLSVHQLHSGNLQTNSTNEFILEPVQSPPSFYIKSPRKLKAFRRLPMSVAQKTRMELCKKSTNSELKDLTYSFNSSYNLSNTDTLLNDNQKSEINFPLTTESTVTITPNQPPPTSSSTPYKVNSISQVTEKLSEIPTT	DSRLSEHPKPSACRSLFGS-VDHEELKRDLKGHLRELEERASDHWGFDFATDTP------------------RANSRFEWKLVDCRDLPGFYTRQPLTKKGVCSTGNNNVDLNGNHSCVVVPPSEDPDRADGQMECT----------EQCTALRKRHACHDSPVPSKRSHSSSD-VSCPSRSHSAEHTPRKTSPKRKT	8.37e-18	86.7
Smp_199050	Smp_199050	ref|XP_022061804.1|	XP_022061804	cyclin-dependent kinase inhibitor 1Ca [Acanthochromis polyacanthus]	11.429	175	135	3	12	186	9	163	HLCRRLFGEPVSCIRIQQTLETIIRKDLDRFQNKWNFQPPNIVLQNKIRKPLSVHQLHSGNLQTNSTNEFILEPVQSPPSFYIKSPRKLKAFRRLPMSVAQKTRMELCKKSTNSELKDLTYSFNSSYNLSNTDTLLNDNQKSEINFPLTTESTVTITPNQPPPTSSSTPYKVNSI	SVRRSLFG-PVDHEQLRRDLKLKLQQIMEQDTRRWNFNFQAETP---LPGRFQWEEI----------------PAAPFYAQRNDAASKPEHGDEPSEEQSARTDQENRSSISNTHQSPAEVTPVRRKRTHSRAAAKPRNDARITDFFSKRRRSTETKSIQNPFSSTEAAPCRTIR	8.7e-18	86.1
Smp_199050	Smp_199050	gb|MEQ2196809.1|	MEQ2196809	hypothetical protein [Xenoophorus captivus]	13.174	167	128	5	3	155	18	181	VAAGITAPVHLCRRLFGEPVSCIRIQQTLETIIRKDLDRFQNKWNFQPPNIVL-QNKIRKPLSVHQLHSGNLQTNSTNEFILEPVQSPP------SFYIKSPRKLKAFRRLPMS-------VAQKTRMELCKKSTNSELKDLTYSFNSSYNLSNTDTLLNDNQKSEI	RTFPLQRRTGVCRSLFG-PVDHEELSRDVKAKLREISERDRQRWNFNFEDNTPLEGDYEWEEMPAERTAAYYRESVQSGRTRVPATPVRRTPSSDSAMPECPGTDVMERLAAPEGGSGAGDSSSPTRVEVNQENRP--VKEVSGTRRQAPCVRRRRTAAADDSTHIT	8.88e-18	88.1
Smp_199050	Smp_199050	gb|OWK56800.1|	OWK56800	Cyclin-dependent kinase inhibitor 1C [Lonchura striata]	15.957	94	77	2	3	96	19	110	VAAGITAPVHLCRRLFGEPVSCIRIQQTLETIIRKDLDRFQNKWNFQPPNIVLQNKIRKPLSVHQLHSGNLQTNSTNEFILEPVQSPPSFYIKS	RALVGHGRSPVCRSLFG-PVDHEELGRELRERLREMGEDDQRRWDYNFQTDTPL-PGPGRLHWEEVEAGAVPAFYRETLQVSVGSKIAPGLVRS	9.24e-18	85
Smp_199050	Smp_199050	ref|XP_051911177.1|	XP_051911177	cyclin-dependent kinase inhibitor 1-like [Hippocampus zosterae]	9.859	142	118	3	12	146	35	173	HLCRRLFGEPVSCIRIQQTLETIIRKDLDRFQNKWNFQPPNIVLQNKIRKPLSVHQLHSGNLQTNSTNEFILEPVQSPPSF-------YIKSPRKLKAFRRLPMSVAQKTRMELCKKSTNSELKDLTYSFNSSYNLSNTDTL	PVRRNLFG-PVDHQQLREDFQRLLCMSVEAANKRWNYDFVSDTPGTG--SNVLWEEVRCQDVPGFYRGGVARSGKPVRRSSTSSGEGSPMSSSSSGSGDEYLEVTAREYYRLQRPEKRRQASITDFFKVKRRRLLYYKGSSR	9.66e-18	86.1
Smp_199050	Smp_199050	ref|XP_061855989.1|	XP_061855989	cyclin-dependent kinase inhibitor 1C [Colius striatus]	12.565	191	147	4	3	193	19	189	VAAGITAPVHLCRRLFGEPVSCIRIQQTLETIIRKDLDRFQNKWNFQPPNIVLQNKIRKPLSVHQLHSGNLQTNSTNEFILEPVQSPPSFYIKSPRKLKAFRRLPMSVAQKTRMELCKKSTNSELKDLTYSFNSSYNLSNTDTLLNDNQKSEINFPLTTESTVTITPNQPPPTSSSTPYKVNSISQVTEKL	RALVGHGRSLACRSLFG-PVDHEEVGRELRSRLQEMGEADQRRWDYNFQTDTPL-PGPGRLSWEEVDGSTVPAFYRETLQVGRHRVPLR------RAAPSPPPAAAAAAKGPGSPLSRENRAASRRRGTRLRRRGPP------------TRITDFFARRKRPAEPKAVAERPTGCPPPPAAVPAEQTPRKR	9.66e-18	86.7
Smp_199050	Smp_199050	ref|XP_018588516.1|	XP_018588516	cyclin-dependent kinase inhibitor 1-like isoform X2 [Scleropages formosus]	10.651	169	135	5	3	171	6	158	VAAGITAPVHLCRRLFGEPVSCIRIQQTLETIIRKDLDRFQNKWNFQPPNIVLQNKIRKPLSVHQLHSGNLQTNSTNEFILEPVQSPPSFYIKSPRKLKAFRRLPMSVAQKTRMELCKKSTNSELKDLTYSFNSSYNLSNTDTLLNDNQKSEINFPLTTESTVTITPNQ	RVLAALRSGSTRRILFG-PVDHEGLRRDHQKLLRDDLEDASRRWGFDFLTDTP---IEGSDFQWESVPVAKVPVLYRPSTVSVGEP-QRLGAAPKPAVESVQRSRETVSCISESCNIL----------SQNVESVPEVKQGHA-VKRKQTNITDFYQAKRRAVSTPRKS	1.01e-17	85.8
Smp_199050	Smp_199050	ref|XP_062401436.1|	XP_062401436	cyclin-dependent kinase inhibitor 1 isoform X2 [Sardina pilchardus]	12.209	172	144	4	3	171	6	173	VAAGITAPVHLCRRLFGEPVSCIRIQQTLETIIRKDLDRFQNKWNFQPPNIVLQ--NKIRKPLSVHQLHSGNLQTNSTNEFILEPVQSPPSFYIKSPRKLKAFRRLPMSV-AQKTRMELCKKSTNSELKDLTYSFNSSYNLSNTDTLLNDNQKSEINFPLTTESTVTITPNQ	RVLRSLGNGSTRRNLFG-PVDRAQLQQDYHKALKQDLEEATRRWSFNFLTEEPLDNGNFLWEGVSGAKVPLVYRSSKRSKVASFSALSSSSKANGVSMKSASAEAVSSTLQSSKENVPRTPERHPNTLNILERTPVK---NDAKSNKRKRKQSNITDFYQAKRRVVGTPRKS	1.01e-17	86.1
Smp_199050	Smp_199050	ref|XP_037538959.1|	XP_037538959	cyclin-dependent kinase inhibitor 1Bb [Nematolebias whitei]	12.234	188	142	4	2	189	17	181	SVAAGITAPVHLCRRLFGEPVSCIRIQQTLETIIRKDLDRFQNKWNFQPPNIVLQNKIRKPLSVHQLHSGNLQTNSTNEFILEPVQSPPSFYIKSPRKLKAFRRLPMSVAQKTRMELCKKSTNSELKDLTYSFNSSYNLSNTDTLLNDNQKSEINFPLTTESTVTITPNQPPPTSSSTPYKVNSISQV	ESRVTEHPKPSACRNLFGS-VDHEQLNRDFNAHMRELEEAAAAKWGFDFVNDKPLAN-NGRFNWELVESNELPDFYQRSPRREPGGYSGSLNVDLNGNHRCVRVVPSEDT----------VRSDGQTECTGLRKR-----------AACHEPSTQRKKSHPSPEEVSCSSLSHSVEHTPRKPSPKRPT	1.02e-17	86.4
Smp_199050	Smp_199050	ref|XP_018610372.1|	XP_018610372	cyclin-dependent kinase inhibitor 1B-like [Scleropages formosus]	11.881	202	170	6	1	199	16	212	MSVAAGITAPVHLCRRLFGEPVSCIRIQQTLETIIRKDLDRFQNKWNFQPPNIVLQ--NKIRKPLSVHQLHSGNLQTNSTNEFILEPVQSPPSFYIKSPRKLKAFRRLPMSVAQKTRMELCKKSTNSELKDLTYSFNSSYNLSNTDTLLNDNQKSEINFPLTTESTVTITPNQPPPTSSSTPYK-VNSISQVTEKLSEIPTT	MEVRPAEQPKPSACRNLFGL-LDHEELNRDLKGRLREMEEAASAKWSFDFVKHRPIPNGPFEWQAVDSDLLPDFY-KRLQRGPGSKSLDVNANHAWGQQRGEQRERRAAGDRVEQNSGSLSGE--QPGHSAVFVGHHQRGD-PEEVSVTHHQEDEEKQSPARRKRPADHELFSQSKRSHTGCAELTQCVEHTPRKGSPSPHT	1.02e-17	87
Smp_199050	Smp_199050	gb|OXB63557.1|	OXB63557	hypothetical protein ASZ78_008833 [Callipepla squamata]	17.284	81	65	2	3	83	21	99	VAAGITAPVHLCRRLFGEPVSCIRIQQTLETIIRKDLDRFQNKWNFQPPNIVLQNKIRKPLSVHQLHSGNLQTNSTNEFIL	RALPVPGRSAVCRSLFG-PVDHEELGRELRSRLREMGEDDQRRWDYNFHTDTPLLG-PGRLRWEEVEGGTVPAFYRETLQV	1.02e-17	85.6
Smp_199050	Smp_199050	ref|XP_017340614.1|	XP_017340614	cyclin-dependent kinase inhibitor 1C [Ictalurus punctatus]	13.684	190	145	6	5	193	18	189	AGITAPVHLCRRLFGEPVSCIRIQQTLETIIRKDLDRFQNKWNFQPPNIVL-QNKIRKPLSVHQLHSGNLQTNSTNEFILEPVQSPPSFYIKSPRKLKAFRRLPMSVAQKTRMELCKKSTNSELKDLTYSFNSSYNLSNTDTLLNDNQKSEINFPLTTESTVTITPNQPPPTSSSTPYKVNSISQVTEKL	FPQPARRSVCRSLFG-PVDHDELNRDIEAKLREISDRDQKRWNFNFVSGTPLLGDYEWEGAAVEATPAFYQESVQVGKNRAVVLNVK-PRTDAPNRENSAQDAAAGLTVSPESASARKPSSA----------RRKTSTRLTTAAPH---RITDFYAKRMKQGDLKR---SESAPQNPLSFRSSEQTPRKR	1.03e-17	86.4
Smp_199050	Smp_199050	ref|XP_016384077.1|	XP_016384077	PREDICTED: cyclin-dependent kinase inhibitor 1C-like [Sinocyclocheilus rhinocerous]	14.793	169	126	4	5	171	28	180	AGITAPVHLCRRLFGEPVSCIRIQQTLETIIRKDLDRFQNKWNFQPPNIVLQNKIRKPLSVHQLHSGNLQTNSTNEFIL--EPVQSPPSFYIKSPRKLKAFRRLPMSVAQKTRMELCKKSTNSELKDLTYSFNSSYNLSNTDTLLNDNQKSEINFPLTTESTVTITPNQ	LPLLKRTGTCRNLFG-PVDHDELRQELSSKLREISERDQLRWNFNFSEGQP---LDGDLKWEESRAEDCPQFYRETTAVSKRPFVDSPKTERITQVAPKCVGRSVKILNQRNHINKCNRRKLSRKTVARVQTKRLADMR------------ITDFYGKRKKTDSVHKES	1.03e-17	86.4
Smp_199050	Smp_199050	ref|XP_005799932.1|	XP_005799932	cyclin-dependent kinase inhibitor 1-like isoform X2 [Xiphophorus maculatus]	13.253	166	123	4	6	171	10	154	GITAPVHLCRRLFGEPVSCIRIQQTLETIIRKDLDRFQNKWNFQPPNIVLQNKIRKPLSVHQLHSGNLQTNSTNEFILEPVQSPPSFYIKSPRKLKAFRRLPMSVAQKTRMELCKKSTNSELKDLTYSFNSSYNLSNTDTLLNDNQKSEINFPLTTESTVTITPNQ	SLGGNRRVRRNLFG-PVDRDQLQVEYQAALRKDLDEASKRWGFDFKSYKP---LESSDFKWEGIPETRVPLLYRSCVPAEGLGPAGGAVPTKPARVEKENIPQTPG---------KRKLQDL--------KKTPAKGEKAALKRKQTNITDFYQAKRRVVWKPRKS	1.03e-17	85.8
Smp_199050	Smp_199050	ref|XP_030339624.1|	XP_030339624	cyclin-dependent kinase inhibitor 1C [Strigops habroptila]	10.995	191	155	4	3	193	20	195	VAAGITAPVHLCRRLFGEPVSCIRIQQTLETIIRKDLDRFQNKWNFQPPNIVLQNKIRKPLSVHQLHSGNLQTNSTNEFILEPVQSPPSFYIKSPRKLKAFRRLPMSVAQKTRMELCKKSTNSELKDLTYSFNSSYNLSNTDTLLNDNQKSEINFPLTTESTVTITPNQPPPTSSSTPYKVNSISQVTEKL	RALAGHGRSPVCRSLFG-PVDHEELGRELRSRLREIGEDDQRRWDYNFHTDTPL-PGPGRLRWEEVEGGAVPAFYRETLQVGRCR-VPLLRAPPSPPPSPPPPAAAAASKGPGGRLSRENRAAPRCRGMRLCRRGPA------------ARITDFFARRKRPAEPKAAAERPAGCPPPPAAATAEQAPRKR	1.04e-17	86.7
Smp_199050	Smp_199050	ref|XP_005915715.1|	XP_005915715	cyclin-dependent kinase inhibitor 1D isoform X1 [Haplochromis burtoni]	11.842	152	119	4	12	163	82	218	HLCRRLFGEPVSCIRIQQTLETIIRKDLDRFQNKWNFQPPNIVLQNKIRKPLSVHQLHSGNLQTNSTNEFILEPVQSPPSFYIKSPRKLKAFRRLPMSVAQKTRMELCKKSTNSELKDLTYSFNSSYNLSNTDTLLNDNQKSEINFPLTTES	PVRKNLFG-PVDHQQLQQDFQRLFCMSVEVANKRWNFDFQSDVP---LEGSNIQWEALRCQDVPAFYRSCTVRPLARSGAEKTKERRRTSSLSGEGSPGSSASSGSG----------DEYLEVTTRGCYRIQRTG-KRRQAAITDFFKVKKR	1.05e-17	87.3
Smp_199050	Smp_199050	emb|CAG12140.1|	CAG12140	unnamed protein product [Tetraodon nigroviridis]	16.327	98	78	2	6	103	26	119	GITAPVHLCRRLFGEPVSCIRIQQTLETIIRKDLDRFQNKWNFQPPNIVLQNKIRKPLSVHQLHSGNLQTNSTNEFILEPVQSPPSFYIKSPRKLKAF	GALKAGPVRRNLFG-PVDHNQLRQDFERLLRMSVEVANKRWNFDFRNERP---GRGCGVEWEELRCQDVPAFYRSCMVRQAPAGGHHRVLQGEEEEAS	1.06e-17	85.3
Smp_199050	Smp_199050	ref|XP_054974152.1|	XP_054974152	cyclin-dependent kinase inhibitor 1B [Sorex araneus]	18.627	204	138	7	1	200	16	195	MSVAAGITAPVHLCRRLFGEPVSCIRIQQTLETIIRKDLDRFQNKWNFQPPNIVLQNKIRKPLSVHQLHSGNLQTNSTNEFILEPVQSPPSFYIKSPRKLKAFRRLPMSVAQ---KTRMELCKKSTNSELKDLTYSFNSSYNLSNTDTLLNDNQKSEINFPLTTESTVTITPNQPPPTSSST-PYKVNSISQVTEKLSEIPTTT	MDGRAAEYPKPSACRNLFG-PVNHEELTRDLEKHCRAMEEASQRKWNFDFQNHKP---LEGKYEWQE----------------VEKSSLPEFYYRPPRPPKGACKVPAPESQGVSGHRQPVPLMGSQANSED-TLLGEQKSDAADSQTGLAEQC---RKRPAAEDSSAQNKRANRTEENVPDGSPNAGSVEQTPKKPGMRRRQT	1.06e-17	86.7
Smp_199050	Smp_199050	gb|ACM90169.1|	ACM90169	p27/KIP1 cyclin-dependent kinase inhibitor, partial [Canis lupus familiaris]	23.171	82	59	2	1	82	4	81	MSVAAGITAPVHLCRRLFGEPVSCIRIQQTLETIIRKDLDRFQNKWNFQPPNIVLQNKIRKPLSVHQLHSGNLQTNSTNEFI	MDARQAEHPKPSACRNLFG-PVDHEELTRDLEKHCRDMEEASQRKWNFDFQNHKP---LEGKYEWQEVEKGSLPEFYYRPPR	1.06e-17	84.4
Smp_199050	Smp_199050	ref|NP_001121892.1|	NP_001121892	cyclin-dependent kinase inhibitor 1 [Danio rerio]	13.018	169	125	4	3	171	6	152	VAAGITAPVHLCRRLFGEPVSCIRIQQTLETIIRKDLDRFQNKWNFQPPNIVLQNKIRKPLSVHQLHSGNLQTNSTNEFILEPVQSPPSFYIKSPRKLKAFRRLPMSVAQKTRMELCKKSTNSELKDLTYSFNSSYNLSNTDTLLNDNQKSEINFPLTTESTVTITPNQ	RILRSLGNGPTRRSLFG-PVDREQLQREYRAALRRDLEDASRRWSFDFAS---EKPLEGGDFHWEGVSGVRVPLLYRACQ-----------EKQQKRPCEAHQPGQSAAGKENIPKTPERCAALPHEVEKTP-------EKSSELKRKQTNITDFYQAKKRLVATPRKS	1.07e-17	85.6
Smp_199050	Smp_199050	ref|XP_053308242.1|	XP_053308242	cyclin-dependent kinase inhibitor 1B-like [Spea bombifrons]	11.828	186	152	5	12	190	27	207	HLCRRLFGEPVSCIRIQQTLETIIRKDLDRFQNKWNFQPPNIVLQNKIRKPLSVHQLHSGNLQTNSTNEFILEPVQSPPSFYIKSPRKLKAFRRLPMSVAQKTRME--LCKKSTNSELKDLTYSFNSS-----YNLSNTDTLLNDNQKSEINFPLTTESTVTITPNQPPPTSSSTPYKVNSISQVT	GACRSLFG-PIDHDELKSELKRQLKEIQASDCQRWNFDFEAGTPLK---GVFSWEPLDSKDMPNFYRESR-LYPSSSAQVPRQTQQPLWDNRIPVPTETKEENLAEAVGTLENTKFAKENAEKSSRRCQAVKVPSKTSTQLRKREISTAITDYFPKRKRTLVQRFDSLKGNHPFCTLEQTPRKKIR	1.08e-17	86.7
Smp_199050	Smp_199050	ref|XP_005990986.1|	XP_005990986	cyclin-dependent kinase inhibitor 1B-like [Latimeria chalumnae]	8.421	190	162	5	4	191	18	197	AAGITAPVHLCRRLFGEPVSCIRIQQTLETIIRKDLDRFQNKWNFQPPNIVLQNKIRKPLSVHQLHSGNLQTNSTNEFILEPVQSPPSFYIKSPRKLKAFRRLPMSVAQKTRMELCKKSTNSELKDLTYSFNSSYNLSNTDTLLNDNQK--SEINFPLTTESTVTITPNQPPPTSSSTPYKVNSISQVTE	RQAANLNRSACRNLFGA-IDHEELRRDLKKQLKEIQASDCQRWNFDFKTETPLK---GRFLWETLDGKEMPTFYRETRLAQGGPGTAQQAKELSSFRSLPKDRQEDKQTGAE-----RLRPDIKGNEENQREQIVGSKMGRMDIRRSQSPVRISDFFPKRKRTGAGKVLGESA-EVSFPGLPAEQTSRRR	1.08e-17	86.7
Smp_199050	Smp_199050	ref|XP_054892908.1|	XP_054892908	cyclin-dependent kinase inhibitor 1-like [Poeciliopsis prolifica]	14.706	170	133	4	7	176	3	160	ITAPVHLCRRLFGEPVSCIRIQQTLETIIRKDLDRFQNKWNFQPPNIVLQNKIRKPLSVHQLHSGNLQTNSTNEFILEPVQSPPSFYIKSPRKLKAFRRLPMSVAQKTRMELCKKSTNSELKDLTYSFNSSYNLSNTDTLLNDNQKSEINFPLTTESTVTITPNQPPPTS	IRCRESVCRNLFG-PVDHDQLQQDLQLKLKEMMSQDSQRWNYNFQSEKPQ---LGRFQWEEIPAGHAASFYQES-------PQPVVEVNSPRTEDDGTESNIDEHLGTNQENYLSVSNTLKRPGETMPTRRKRSLSKPVA-KSNDARITDYFATRRRSVKAKIMVSLFHT	1.09e-17	86.1
Smp_199050	Smp_199050	ref|XP_061085862.1|	XP_061085862	cyclin-dependent kinase inhibitor 1B-like [Conger conger]	13.433	201	153	4	1	199	16	197	MSVAAGITAPVHLCRRLFGEPVSCIRIQQTLETIIRKDLDRFQNKWNFQPPNIVLQNKIRKPLSVHQLHSGNLQTNSTNEFILEPVQSPPSFYIKSPRKLKAF-RRLPMSVAQKTRMELCKKSTNSELKDLTYSFNSSYNLSNTDTLLNDNQKSEINFPLTTESTVTITPNQPPPTSSS-TPYKVNSISQVTEKLSEIPTT	MDARRSDNPKPSFCKSLFGS-VDHEALRRDLKEHLQEMEQTASAKWDFDFKKHKPLPG------------------GRFDWKEEDSNSLPEFYSRTPRASTTGICRSGNNNVDLNGNHNCVMGSQYQESPGDRLSDEKIEESQSQMDCRDQCSGQRKRAASREQSSQNKRSHASSDEVARCPVLTHSVEHTPRKTSPKAQT	1.09e-17	86.7
Smp_199050	Smp_199050	ref|XP_014304390.1|	XP_014304390	cyclin-dependent kinase inhibitor 1 isoform X1 [Myotis lucifugus]	13.291	158	119	4	4	144	97	253	AAGITAPVHLCRRLFGEPVSCIRIQQTLETIIRKDLDRFQNKWNFQPPNIVL-QNKIRKPLSVHQLHSGNLQTNSTNEFI---LEPVQSPPSFYIKSPRKLKAFRRL-------------PMSVAQKTRMELCKKSTNSELKDLTYSFNSSYNLSNTD	ARPIPRGSRACRRLFG-PVDSEQLQRDCDALMASCVQEACDRWNFDFVTETPLEGDFAWERVWSLDLPKPYLPSAPRRAQDSLGRSKRSSSSPALLQGTAQEDHVDLSLSCTLVPRSPEQPEGSPGGPSTSQGRKRRQTSMTDFYHSKRRLIFSKRRP	1.1e-17	87.5
Smp_199050	Smp_199050	ref|XP_048372224.1|	XP_048372224	cyclin-dependent kinase inhibitor 1-like isoform X3 [Sphaerodactylus townsendi]	16.667	150	114	3	5	147	3	148	AGITAPVHLCRRLFGEPVSCIRIQQTLETIIRKDLDRFQNKWNFQPPNIVLQNKIRKPLSVHQLHSGNLQTNSTNEFILEPVQSPPSFYIKSPRKLKAFRRL-------PMSVAQKTRMELCKKSTNSELKDLTYSFNSSYNLSNTDTLL	PRSTKPKCARRTLFG-PVDPSQLQQDFQRMLCTSMEKARQKWNFDFLREVPA---EGRLQWEELQEQEVPAFYRTCVVGGARKPLQPVNWTVPQEAQAHHTVKLVENALPFKKTEGGKSQAKKKRRQMCLTDYYATKKRVRMEMQTPEKK	1.1e-17	85.8
Smp_199050	Smp_199050	gb|KFP20728.1|	KFP20728	Cyclin-dependent kinase inhibitor 1, partial [Egretta garzetta]	24.138	58	40	2	9	66	1	54	APVHLCRRLFGEPVSCIRIQQTLETIIRKDLDRFQNKWNFQPPNIVLQNKIRKPLSVH	CSTKVCRNLFG-PVDHQELQNDFGNLLRQHLEEAQQRWNFNFETDTP---LEGQFKWE	1.11e-17	83.6
Smp_199050	Smp_199050	gb|KAF4093463.1|	KAF4093463	hypothetical protein AMELA_G00002430 [Ameiurus melas]	11.45	131	102	3	12	142	86	202	HLCRRLFGEPVSCIRIQQTLETIIRKDLDRFQNKWNFQPPNIVLQNKIRKPLSVHQLHSGNLQTNSTNEFILEPVQSPPSFYIKSPRKLKAFRRLPMSVAQKTRMELCKKSTNSELKDLTYSFNSSYNLSN	SARRCLFGS-VDHEELQRDYTLLMRAELQDASRRWNFDFTVNKPR---VGGDLEWVALPEARVPSLYHDCTVGPVPRQKGAGPVPKTPERCDGAE----------KHTLKRKQTNITDFYQAKRRVVTSRK	1.13e-17	86.7
Smp_199050	Smp_199050	emb|CAE82383.1|	CAE82383	cyclin-dependent kinase inhibitor 1B, partial [Homo sapiens]	20.661	121	86	3	1	121	14	124	MSVAAGITAPVHLCRRLFGEPVSCIRIQQTLETIIRKDLDRFQNKWNFQPPNIVLQNKIRKPLSVHQLHSGNLQTNSTNEFILEPVQSPPSFYIKSPRKLKAFRRLPMSVAQKTRMELCKK	MDARQAEHPKPSACRNLFG-PVDHEELTRDLEKHCRDMEEASQRKWNFDFQNHKP---LEGKYEWQEVEKGSLPEFYYRP------PRPPKGACKVPAQESQDGSGSRPAAPLTGAPANSE	1.14e-17	85.3
Smp_199050	Smp_199050	ref|XP_033987463.1|	XP_033987463	cyclin-dependent kinase inhibitor 1D [Trematomus bernacchii]	14.894	141	109	3	14	147	36	172	CRRLFGEPVSCIRIQQTLETIIRKDLDRFQNKWNFQPPNIVLQNKIRKPLSVHQLHSGNLQTNSTNEFILEPVQSPPSF-------YIKSPRKLKAFRRLPMSVAQKTRMELCKKSTNSELKDLTYSFNSSYNLSNTDTLL	RRNLFG-PVDHQQLQQDFQRLLSVNLEVANKRWNFNFQSDMP---GEESTIQWESLRYQDVPVFYHGCTVRSVGKRRTLSSSSEASPGSSSSSGCGDEYLEVSTREYYRIQRQKKRRQSTITDFFKVKKTKFLHYKGSSRK	1.19e-17	85.8
Smp_199050	Smp_199050	gb|RVE73508.1|	RVE73508	hypothetical protein OJAV_G00049950 [Oryzias javanicus]	15.432	162	122	4	4	165	55	201	AAGITAPVHLCRRLFGEPVSCIRIQQTLETIIRKDLDRFQNKWNFQPPNIVLQNKIRKPLSVHQLHSGNLQTNSTNEFILEPVQSPPSFYIKSPRKLKAFRRLPMSVAQKTRMELCKKSTNSELKDLTYSFNSSYNLSNTDTLLNDNQKSEINFPLTTESTV	RIPSAPRRPVRRNLFG-PVDREQLQLEYQAALRQDLDEASRRWGFDFSSDKP---LESSLFLWESVPGAGVPPMYRSCCRDAGPVQKAAETRTPPK---RRRAELPKREKENIPLTPKKGSFN--------VEKTPQKDRKDGMKRKQTNITDFYQAKRRVV	1.19e-17	86.7
Smp_199050	Smp_199050	ref|XP_033470884.1|	XP_033470884	cyclin-dependent kinase inhibitor 1D isoform X2 [Epinephelus lanceolatus]	13.014	146	112	3	12	146	36	177	HLCRRLFGEPVSCIRIQQTLETIIRKDLDRFQNKWNFQPPNIVLQNKIRKPLSVHQLHSGNLQTNSTNEFILEPVQSPPSFYIK-----------SPRKLKAFRRLPMSVAQKTRMELCKKSTNSELKDLTYSFNSSYNLSNTDTL	PVRRNLFG-PVDHQQLQKDFERLLCMNMEVAKKRWNFDFQSEMP---GEGSNIEWEELRYQDVPAFYRSCTVRPVTRPVTKRRTSSSLGESSPGSSSSSGSGDEYLEVTTRGCYRIQWQGKRRQAAITDFFKVKKRKLLHYKASSR	1.2e-17	86.1
Smp_199050	Smp_199050	ref|XP_044274326.1|	XP_044274326	cyclin-dependent kinase inhibitor 1B [Varanus komodoensis]	13.366	202	160	4	1	200	16	204	MSVAAGITAPVHLCRRLFGEPVSCIRIQQTLETIIRKDLDRFQNKWNFQPPNIVLQ-NKIRKPLSVHQLHSGNLQTNSTNEFILEPVQSPPSFYIKSPRKLKAFRRLPMSVAQKTRMELCKKSTNSELKDLTYSFNSSYNLSNTDTLLNDNQKSEINFPLTTESTVTITPNQPPPTSSS-TPYKVNSISQVTEKLSEIPTTT	MEARQADYPKPSACRTLFG-PVDREELARELQQHSRDLEEASRRRWNFDFYSYQPLGGRYEWQAVGQDTLPEFYSRPPRLSKALAKSASQK------------PHFGGLDVNGNCSSAGFIRSQGSSDEEDVLGPEQKTETAGPQMDLAGQSAGQRKRPASDDSFPQNKRANMTEEVISEDAPSASSVEQTPKKSSPRRCQT	1.25e-17	86.7
Smp_199050	Smp_199050	ref|XP_053718331.1|	XP_053718331	cyclin-dependent kinase inhibitor 1D [Synchiropus splendidus]	9.211	152	125	2	12	163	32	170	HLCRRLFGEPVSCIRIQQTLETIIRKDLDRFQNKWNFQPPNIVLQNKIRKPLSVHQLHSGNLQTNSTNEFILEPVQSPPSFYIKSPRKLKAFRRLPMSVAQKTRMELCKKSTNSELKDLTYSFNSSYNLSNTDTLLNDNQKSEINFPLTTES	PVRRNLFG-PVDHQQLQADFQRLLCMSVEVANKRWNYDFIHDRPQHADDNNNIEWVELRSADVPMFYRSCATRSLVQVGVGMSKASRQTPSSSEDSPASSSSSGSGDEYLEIST------------KGCYRLQRPAKRRQATITDFFKVKKR	1.26e-17	86.1
Smp_199050	Smp_199050	ref|XP_020495151.1|	XP_020495151	cyclin-dependent kinase inhibitor 1D isoform X2 [Labrus bergylta]	14.384	146	110	3	12	146	34	175	HLCRRLFGEPVSCIRIQQTLETIIRKDLDRFQNKWNFQPPNIVLQNKIRKPLSVHQLHSGNLQTNSTNEFILEPVQSPPSFYIKSPRKLKAFRR-----------LPMSVAQKTRMELCKKSTNSELKDLTYSFNSSYNLSNTDTL	PVRRNLFG-PVDHQQLQMDFERLLCMSAEMANKRWNFDFQREMP---GEGSNVEWEELGCQDVPSFYRSCTVKPVRNPFSTRRTASSSREGSSGSSSSSGSGDEYLEVTTRGCYRIKVQGKRKQSSITDFFKIKKRKLMRHKQPTR	1.29e-17	85.8
Smp_199050	Smp_199050	ref|XP_041083706.1|	XP_041083706	cyclin-dependent kinase inhibitor 1-like isoform X2 [Polyodon spathula]	12.766	141	97	3	3	143	12	126	VAAGITAPVHLCRRLFGEPVSCIRIQQTLETIIRKDLDRFQNKWNFQPPNIVLQNKIRKPLSVHQLHSGNLQTNSTNEFILEPVQSPPSFYIKSPRKLKAFRRLPMSVAQKTRMELCKKSTNSELKDLTYSFNSSYNLSNT	RILTPSFNTSVCRSLFG-PVDREQLRAEFQESMRKTLEEATHKWSFDFVNESP---LEGGDFQWEGVPGGKVPVLYHPCVVRASR----------------------QGALCTKERESRRKQTSITDFYQSKRRRVQSARK	1.31e-17	85
Smp_199050	Smp_199050	ref|XP_037098446.1|	XP_037098446	cyclin-dependent kinase inhibitor 1-like isoform X2 [Syngnathus acus]	11.111	162	124	5	12	172	28	170	HLCRRLFGEPVSCIRIQQTLETIIRKDLDRFQNKWNFQPPNIVLQNKIRKPLSVHQLHSGNLQTNSTNEFILEPVQSPPSFYIKSPRKLKAFRRLPMSVAQKTRMELCKKSTNSELKDLTYSFNSSYNLSNTDTLLNDNQKSEINFP-LTTESTVTITPNQP	PVRRNLFG-PVDHQQLREDFQRLLCMGIETANKRWNYDFLEDTPGT---GSNVQWEEVRCQDVPGFYRGCTVRPAVRSGKPVRRS------------STSSGEDSPTSSSSSGSGDEYLEVTTRRCYRLKR---PEKRRQAPITDFFKVKRRRLLDYKGSSR	1.32e-17	85.8
Smp_199050	Smp_199050	ref|XP_041111421.1|	XP_041111421	cyclin-dependent kinase inhibitor 1B-like [Polyodon spathula]	15.764	203	152	5	1	199	16	203	MSVAAGITAPVHLCRRLFGEPVSCIRIQQTLETIIRKDLDRFQNKWNFQPPNIVLQNKIRKPLSVHQLHSGNLQTNSTNEFILEPVQSPPSFYIKSPRKLKAFRRLPMSVAQKTRMELC-KKSTNSELKDLTYSFNSSYNLSNTDTLLNDNQKSEINFPLTTESTVTITPNQPPPT---SSSTPYKVNSISQVTEKLSEIPTT	MNARQSDHPKPSACRTLFG-PVDHEELKSDLKGHLKELEAASCARWNFDFANHKPMKP--GRYEWEIVDDKEVPAFY------------TGIHPSSKRLCSSVTTAGKTHLDLNGNHNGVVSPCRRNLLGDRLSEEKKPEKQESEIDSKDHSTGQRKRPATNESTAQSKRANSGTTDEVSGSKCPNVSSVEQTPRKCSPRQNT	1.34e-17	86.4
Smp_199050	Smp_199050	ref|XP_040018548.1|	XP_040018548	cyclin-dependent kinase inhibitor 1Bb [Gasterosteus aculeatus aculeatus]	14.07	199	141	4	2	199	17	186	SVAAGITAPVHLCRRLFGEPVSCIRIQQTLETIIRKDLDRFQNKWNFQPPNIVLQNKIRKPLSVHQLHSGNLQTNSTNEFILEPVQSPPSFYIKSPRKLK-AFRRLPMSVAQKTRMELCKKSTNSELKDLTYSFNSSYNLSNTDTLLNDNQKSEINFPLTTESTVTITPNQPPPTSSSTPYKVNSISQVTEKLSEIPTT	DSRVSDHPKPSACRSLFGQ-ADHEGLKRELKGHFREMEEVASAKWGFDFANHRPL------------------VHGRIKWELVDCRDVPEFYNKPPRREKKGVCSAGNNKVDLNGNHSCVVLSSSEDNERSDGHMECT----------EQCTGMRKRPACHDPSAPNKRSHSSSDEVTCPSRSRSAEHTPRKTSPKRQT	1.35e-17	86.1
Smp_199050	Smp_199050	gb|KAJ8262352.1|	KAJ8262352	hypothetical protein GJAV_G00165460 [Gymnothorax javanicus]	12.925	147	124	3	1	145	16	160	MSVAAGITAPVHLCRRLFGEPVSCIRIQQTLETIIRKDLDRFQNKWNFQPPNIVLQNK--IRKPLSVHQLHSGNLQTNSTNEFILEPVQSPPSFYIKSPRKLKAFRRLPMSVAQKTRMELCKKSTNSELKDLTYSFNSSYNLSNTDT	MDARLSDQAKPSACRNLFGT-VDHEELTKDLNGHLKAMDEEASAKYNFDFSNQKPLPPGRFEWQIVNSEDVPEFYSRSQRAPKDVRRPVSD-TLDLNGNHNCVVVTPCPSTAVWCTEEKAEKSESPGDCKDQYGGQRKRSANHDSSS	1.4e-17	85.8
Smp_199050	Smp_199050	ref|XP_033004125.1|	XP_033004125	cyclin-dependent kinase inhibitor 1B isoform X1 [Lacerta agilis]	13.592	206	168	4	1	200	16	217	MSVAAGITAPVHLCRRLFGEPVSCIRIQQTLETIIRKDLDRFQNKWNFQPPNIVLQNKIRKPLSVHQLHSGNLQTNSTNEFILEPVQSPPSFYIKSPRKLKAFRRLPMSVAQKTRMELCKKSTNSELKDLT-----YSFNSSYNLSNTDTLLNDNQKSEINFPLTTESTVTITPNQPPPTSSS-TPYKVNSISQVTEKLSEIPTTT	MEARQADYPKPSACRSLFG-PVDHDKLARELEKHNRELEEAGRSKWNFDFQRYQP---LEGRYEWQAVAKDALPDFYSRPPRLSRSRAKAGSQRHPPPPPPPPPPRLGGLDVNGNCPATVLRRSQGISEEEEDAAARGPEQETGAAGAATDLVGHSSGPRKRPASDDSSPRNKRANMTEEAISEDSSSACSVEQTPKKSSPRQHQT	1.43e-17	86.7
Smp_199050	Smp_199050	ref|XP_030644957.1|	XP_030644957	cyclin-dependent kinase inhibitor 1-like [Chanos chanos]	13.245	151	117	3	9	146	21	170	APVHLCRRLFGEPVSCIRIQQTLETIIRKDLDRFQNKWNFQPPNIVL-QNKIRKPLSVHQLHSGNLQTNSTNEFILEPVQSPPSFYIKSPRKLKAFRR------------LPMSVAQKTRMELCKKSTNSELKDLTYSFNSSYNLSNTDTL	RSGAVRRNLFG-PVDHQQLQQDFQRLLCMSVEVANKRWNFDFQRDRPTQGSVEWEELRCQDVPAFYRSCVVRAGLGRRVGDVPSGKVCAAVSAPCTARDEYLEVRARGAYRPAQAEKRGANLLGVKRKQAFITEFFTVKKRRFLHHKGPPR	1.46e-17	85.8
Smp_199050	Smp_199050	ref|XP_062948967.1|	XP_062948967	cyclin-dependent kinase inhibitor 1C isoform X2 [Cynocephalus volans]	13.725	255	207	5	4	257	9	251	AAGITAPVHLCRRLFGEPVSCIRIQQTLETIIRKDLDRFQNKWNFQPPNIVLQNKIRKPLSVHQLHSGNLQTNSTNEFILEPVQSPPSFYIKSPRKLKAFRRLPMSVAQKTRMELCKKSTNSELKDLTYSFNSSYNLSNTDTLLNDNQKSEINFPLTTESTVTITPNQPPPTSSSTPYKVNSISQVTEKLSEIPTTTLPVNPIIIRSNNSSNNIMLPSGSNPSSQHSIKLIKSDRLSLKK-SGPKVTDYFAVKRR	TFPTLARTSACRSLFG-PVDHEELSRELQMRLAELQAEDQNRWDYNFQQDVPL-RGPGRLQWTEVDSESVPAFYRETVQVGHCRLQLAPRTVPVAVAVSPPLEPSDGESLDDLEEAPEQPSSAP-DGASTPPPDPIAVPPPALAPVLAPVL---------APILAPVLAPIPAPAPVLAPVPVPAPAPAQDAVPQDGAEQGANQAQRSQEPVADQLHSGISGRPAAGTAAASANGAAIKKLSGPLISDFFAKRKR	1.46e-17	87.8
Smp_199050	Smp_199050	gb|KAK1168728.1|	KAK1168728	cyclin-dependent kinase inhibitor 1B-like [Acipenser oxyrinchus oxyrinchus]	9.317	161	140	4	1	156	16	175	MSVAAGITAPVHLCRRLFGEPVSCIRIQQTLETIIRKDLDRFQNKWNFQPPNIVLQNK--IRKPLSVHQLHSGNLQTNSTNEFILEPV-QSPPSFYIKSPRKLKAFRRLPMSVAQKTRMELCKKS--TNSELKDLTYSFNSSYNLSNTDTLLNDNQKSEIN	MNARQSDHPKPSVCRTLFGT-VDHEELKSDLKGQLQELEAASCARWNFDFVNHKPVKPGRYTWEIVDDKEVPVFYTRTYSSSKRISSSMKNKLDLNGNHNGAMSPCQRNIVGLGDRLCDEQKLKRLESQVDCQEYCTGQRKRPATNESTSQSKRANSGTTD	1.46e-17	86.4
Smp_199050	Smp_199050	gb|NXW57014.1|	NXW57014	CDN1B inhibitor [Eurystomus gularis]	16.049	162	106	4	1	160	16	149	MSVAAGITAPVHLCRRLFGEPVSCIRIQQTLETIIRKDLDRFQNKWNFQPPNIVLQNKIRKPLSVHQLHSGNLQTNSTNEFILEPVQSPPSFYIKSPRKLKAFRRLP--MSVAQKTRMELCKKSTNSELKDLTYSFNSSYNLSNTDTLLNDNQKSEINFPLT	MEARQSEFPKPSACRNLFG-PVNHEELNRDLKKHRQEMEEACQRKWNFDFQNHKP---LEGRYEWQAVE------------------------KXPPRLLKAVCKSAGRQSLDVNGNCQTVGFVGSQGISADTHCVAQKTDVSENQTDFAEQCTGQRKRPAT	1.48e-17	85.3
Smp_199050	Smp_199050	gb|KAG9353103.1|	KAG9353103	hypothetical protein JZ751_017679 [Albula glossodonta]	14.074	135	103	4	3	128	36	166	VAAGITAPVHLCRRLFGEPVSCIRIQQTLETIIRKDLDRFQNKWNFQPPNIVLQNKIRKPLSVHQLHSGNLQTNSTNEFILEPVQSPPSF-------YIKSPRKLKAFRRLPMSVAQKTRMELCK--KSTNSELK	RILTALGNGPTRRNLFG-PVDREQLQAEYQDMLQKDLEDASRRWGFNFATETP---MEGGDFQWEGVAVAKVPMLYRSCMVEVQRPSTSGEGSGLTNKENIPRTPERCTTKAQHLEMTPEKEQCQTLKRKQTNIT	1.48e-17	86.7
Smp_199050	Smp_199050	gb|TRY67950.1|	TRY67950	hypothetical protein DNTS_006113 [Danionella cerebrum]	10.738	149	114	3	7	155	19	148	ITAPVHLCRRLFGEPVSCIRIQQTLETIIRKDLDRFQNKWNFQPPNIVLQNKIRKPLSVHQLHSGNLQTNSTNEFILEPVQSPPSFYIKSPRKLKAFRRLPMSVAQKTRMELCKKSTNSELKDLTYSFNSSYNLSNTDTLLNDNQKSEI	KPPVALIRRNLFG-PVDHEQLQQDFQRLFCVSMEVAKQRWSFDFQQEEPVPGS----VEWEELCCQDVPAFYRSCVLKPRLAKQQLEPQAGRVPSVCSAAAMASEKPLESRRNGTVRVTK--------------PGKRVGLKHRQATIT	1.49e-17	86.4
Smp_199050	Smp_199050	ref|XP_051886797.1|	XP_051886797	cyclin-dependent kinase inhibitor 1Bb [Pristis pectinata]	10.396	202	163	4	1	200	16	201	MSVAAGITAPVHLCRRLFGEPVSCIRIQQTLETIIRKDLDRFQNKWNFQPPNIVLQNKIRKPLSVHQLHSGNLQTNSTNEFILEPVQSPPSFYIKSPRKLKAFRRLPMSVAQKTRMELCKKSTNSELKDLTYSFNSSYNLSNTDTLLNDNQKSEINFPLTTESTVTITPNQPPPTS--SSTPYKVNSISQVTEKLSEIPTTT	MAAQLTGHPKPSACRSLFG-PVDHDVLNRDLQKKRKEIHDQDRGRWNYDFERDKP---LDGNYKWEAVDREDVPDFYWRPLREQVSSADCSVDMNGNHTIVYIGTLVQGNSGDTHLAN------------PEQKDPVKETAEHFTDSKEQCSSPRKRAASVDGIPDAKRFNMKTETDWSANSPSVGALEKTPKKTISRGHQT	1.5e-17	86.4
Smp_199050	Smp_199050	gb|KAK2858874.1|	KAK2858874	hypothetical protein Q5P01_003494 [Channa striata]	15.789	152	113	4	12	163	96	232	HLCRRLFGEPVSCIRIQQTLETIIRKDLDRFQNKWNFQPPNIVLQNKIRKPLSVHQLHSGNLQTNSTNEFILEPVQSPPSFYIKSPRKLKAFRRLPMSVAQKTRMELCKKSTNSELKDLTYSFNSSYNLSNTDTLLNDNQKSEINFPLTTES	PVRRNLFG-PVDHQQLQQDFERLFCMSVKVANKRWNFDFQTDKP---GRGSNIEWEELRCQDVPTFYHSRTVRPVAQPGGAIPKGKRRTSSSSSEDSPVSSSSSG--------SGDEYLEVTTRGCYRVPR---SGKRRQSAITDFFKVKKR	1.51e-17	87
Smp_199050	Smp_199050	ref|XP_009173305.1|	XP_009173305	hypothetical protein T265_09062 [Opisthorchis viverrini]	27.907	258	169	6	1	253	1	246	MSVAAGITAPVHLCRRLFGEPVSCIRIQQTLETIIRKDLDRFQNKWNFQPPNIVLQNKIRKPLSV-----HQLHSGNLQTNSTNEFILEPVQSPPSFYIKSPRKLKAFRRLPMSVAQKTRMELCKKSTNSELKDLTYSFNSSYNLSNTDTLLNDNQKSEINFPLTTESTVTITPNQPPPTSSSTPYKVNSISQVTEKLSEIPTTTLPVNPIIIRSNNSSNNIMLPSGSNPSSQHSIKLIKSDRLSLKKSGPKVTDYFA	MALAPGFIGPIHVCRRLFGE-VNPTCVQQALETMILKDTERFTKIWNFPPFSNTSEERQPLSVLNATQPGSDTRRGETVSSTRNGWRLV--HPEASFYITPPRRLKARRRLTPSVAEKTKYEVMQKTVSRNLEDVFHTSKNQILLQ----LAKDTKSIETQFADLLHSFRDQAKMEEPTLT-SDPETPGEGCLTKPPVAEIVDQFKPPL----ISTPEASTHPCASIQNHRLIIARPARFSEQTAKRKINARVTAYLA	1.52e-17	87.5
Smp_199050	Smp_199050	ref|XP_041819877.1|	XP_041819877	cyclin-dependent kinase inhibitor 1D [Chelmon rostratus]	12.963	162	121	4	12	173	36	177	HLCRRLFGEPVSCIRIQQTLETIIRKDLDRFQNKWNFQPPNIVLQNKIRKPLSVHQLHSGNLQTNSTNEFILEPVQSPPSFYIKSPRKLKAFRRLPMSVAQKTRMELCKKSTNSELKDLTYSFNSSYNLSNTDTLLNDNQKSEINFPLTTESTVTITPNQPP	PVRRNLFG-PVDHQQLQQDFERLLRMSVEVANKRWNFDFNRERP---GEGSNIEWEELRCQDVPVFYRSCTVRPVALPQGDRRTSSSSGEGSPGSSSSSGSG---------------DEYLEVTTRGCYRLK-WQTKRRQSAITDFFMVKKRKLQHYKASSR	1.54e-17	85.8
Smp_199050	Smp_199050	emb|CAG5957728.1|	CAG5957728	unnamed protein product [Menidia menidia]	14.508	193	134	5	2	194	17	178	SVAAGITAPVHLCRRLFGEPVSCIRIQQTLETIIRKDLDRFQNKWNFQPPNIVLQNKIRKPLSVHQLHSGNLQTNSTNEFILEPVQSPPSFYIKSPRKLKAFRRLPMSVAQKTRMELCKKSTNSELKDLTYSFNSSYNLSNTDTLLNDNQKSEINFPLTTESTVTITPNQPPPTSSSTPYKVNSISQVTEKLS	DPRLPEHPKPSACKSLFG-PVDHEELKKDFNAHLRELEEAAAARWDFDFANDQPLAN--GRLQWE----------------LVEHSSVPDFYSRPPREN--GVCSGNNNVDHNGNHHCDGMAQSEETSRADSQMECTEQSSGPRKRSACHDP----------SAQSKRSHTSPEEVSCPNLSHSAEHTPRKTR	1.56e-17	85.8
Smp_199050	Smp_199050	ref|XP_016052997.1|	XP_016052997	PREDICTED: cyclin-dependent kinase inhibitor 1B [Miniopterus natalensis]	16.667	204	145	6	1	200	16	198	MSVAAGITAPVHLCRRLFGEPVSCIRIQQTLETIIRKDLDRFQNKWNFQPPNIVLQNKIRKPLSVHQLHSGNLQTNSTNEFILEPVQSPPSFYIKSPRKLKAFRRLPMSVAQ---KTRMELCKKSTNSELKDLTYSFNSSYNLSNTDTLLNDNQKSEINFPLTTESTVTITPNQPPPTSSST-PYKVNSISQVTEKLSEIPTTT	MDARQAEYPKPSACRNLFG-PVDHEELTRDLEKHCRDMEEASRRKWNFDFQNHKP---LEGRYEWQE----------------VEKGSLPEFYYRPPRPPKGACKVPAQESQDAPGSRQAVPLAGSQASSED-SRSVDPKTEEPDSQAGLAEPGAGMRKRXXXXDASTQNKRANRTEENVSDGSPNAGSVEQTPKKPGLRRRQT	1.59e-17	86.1
Smp_199050	Smp_199050	gb|NXC41367.1|	NXC41367	CDN1A inhibitor [Penelope pileata]	27.273	55	39	1	9	63	1	54	APVHLCRRLFGEPVSCIRIQQTLETIIRKDLDRFQNKWNFQPPNIVLQNKIRKPL	CSSKVCRNLFG-PVDHEQIQNDFQHLLRQQLEEAQRRWNFDFETETPLEGYFQWE	1.6e-17	83.3
Smp_199050	Smp_199050	gb|TRZ20379.1|	TRZ20379	hypothetical protein HGM15179_006707 [Zosterops borbonicus]	17.647	85	68	2	3	87	19	101	VAAGITAPVHLCRRLFGEPVSCIRIQQTLETIIRKDLDRFQNKWNFQPPNIVLQNKIRKPLSVHQLHSGNLQTNSTNEFILEPVQ	RALGGHGRSPVCRSLFG-PVDHEELGRELRERLREMGEDDQRRWDYNFQTDTPL-PGPGRLRWEEVEAGAVPAFYRETLQVSEGS	1.61e-17	85.6
Smp_199050	Smp_199050	ref|XP_053576409.1|	XP_053576409	cyclin-dependent kinase inhibitor 1C [Bombina bombina]	10.582	189	143	5	3	191	18	180	VAAGITAPVHLCRRLFGEPVSCIRIQQTLETIIRKDLDRFQNKWNFQPPNIVLQNKIRKPLSVHQLHSGNLQTNSTNEFILEPVQSPPSFYIKSPRKLKAFRRLPMSVAQKTRMELCKKSTNSELKDLTYSFNSSYNLSNTDTLLNDNQKSEINFPLTTESTVTITPNQPPPTSSSTPYKVNSISQVTE	RTFPYHRRTAVCRNLFG-PVDHEELSRDLQCKLREIREECSQKWDFDFQKDAPLPKGT-RYLWEETSAGSVPAFYREKLGSTDL--VQSRLSQEQGDPKPAQETSGDSQEAASAE--------------------PALPTKPEAARRC--RITDFSPVRKKARDGKALCSKACLESSIPTEQTPQKRLR	1.61e-17	85.8
Smp_199050	Smp_199050	gb|KAG7240689.1|	KAG7240689	hypothetical protein INR49_026578 [Caranx melampygus]	14.583	144	108	4	12	155	66	194	HLCRRLFGEPVSCIRIQQTLETIIRKDLDRFQNKWNFQPPNIVLQNKIRKPLSVHQLHSGNLQTNSTNEFILEPVQSPPSFYIKSPRKLKAFRRLPMSVAQKTRMELCKKSTNSELKDLTYSFNSSYNLSNTDTLLNDNQKSEI	PVRRNLFG-PVDHQQLQQDFQRLLCMSVEVANKRWNFDFQTDIPGK---GSNIQWEELKCQDVPAFYRSCMVRPVMRPGAGMTKGVRRT--------SSSSGEGSPVSSSTSGSGDEYLEVTTRGCY---RLQRPGKRRQSTIT	1.62e-17	89.5
Smp_199050	Smp_199050	ref|XP_040059276.1|	XP_040059276	cyclin-dependent kinase inhibitor 1 isoform X3 [Gasterosteus aculeatus aculeatus]	11.765	170	134	4	2	171	9	162	SVAAGITAPVHLCRRLFGEPVSCIRIQQTLETIIRKDLDRFQNKWNFQPPNIVLQNKIRKPLSVHQLHSGNLQTNSTNEFILEPVQSPPSFYIKSPRKLKAFRRLPMSVAQKTRMELCKKSTNSELKDLTYSFNSSYNLSNTDTLLNDNQKSEINFPLTTESTVTITPNQ	EVTMSTRRNGTARRNLFG-PLDREQLQVEHRAALRSDLEAACHRWGFDFLSDKP---LENSDFQWEGVPATNVPLLYRSCMHGGQGVAGQGAGGQGAAVK-------PQDKKENAPCSPEGCSPSQQNLEETPRR-----RDNTGLKRKQTNITDFYHAKRRVVGLPRKS	1.68e-17	85.3
Smp_199050	Smp_199050	ref|XP_036432498.1|	XP_036432498	cyclin-dependent kinase inhibitor 1B [Colossoma macropomum]	11.675	197	164	4	3	193	30	222	VAAGITAPVHLCRRLFGEPVSCIRIQQTLETIIRKDLDRFQNKWNFQPPNIVL-QNKIRKPLSVHQLHSGNLQTNSTNEFILEPVQSPPSFYIKSPRKLKAFRRLPMSVAQKTRMELCKKSTNSELK-----DLTYSFNSSYNLSNTDTLLNDNQKSEINFPLTTESTVTITPNQPPPTSSSTPYKVNSISQVTEKL	RRDTPPPHARVCRSLFG-PVDHEELNREMKEKLREIAERDQRRWNFNFGTGVPLLGEYEWEETPGETSPAFYQECVRVGKRSRAERASQTPAKRPREEEEDSDSNRRESESFRELRADLPERTAPEKKSSGSSSPSGRLTCRGVLRKRPSSALNATLITDFYVKRRNSGGATRCESISRKSLPPAAE---EQTPRKR	1.75e-17	86.7
Smp_199050	Smp_199050	gb|NXK74979.1|	NXK74979	CDN1A inhibitor [Amazona guildingii]	25.862	58	39	2	9	66	1	54	APVHLCRRLFGEPVSCIRIQQTLETIIRKDLDRFQNKWNFQPPNIVLQNKIRKPLSVH	CSSKVCRNLFG-PVDHQQLQHDLESLLKQNLEEAQQRWNFDFETETP---LEGHFEWE	1.75e-17	83
Smp_199050	Smp_199050	gb|KAK2906501.1|	KAK2906501	hypothetical protein Q8A67_005486 [Cirrhinus molitorella]	13.609	169	129	3	3	171	6	157	VAAGITAPVHLCRRLFGEPVSCIRIQQTLETIIRKDLDRFQNKWNFQPPNIVLQNKIRKPLSVHQLHSGNLQTNSTNEFILEPVQSPPSFYIKSPRKLKAFRRLPMSVAQKTRMELCKKSTNSELKDLTYSFNSSYNLSNTDTLLNDNQKSEINFPLTTESTVTITPNQ	RILRSLGNGPTRRSLFG-PVDREQLQLEYRNALKKDLEEATRRWSFNFATETP---LEGGDFEWEGVSGARVPVLYRTC-------------REGEHPRLRRKESASSGQASPSSAGKENIPRTPEKFSVVPQGVEKTPEKRTELKRKQMNITDFYQAKKRLVATPRKS	1.8e-17	85.3
Smp_199050	Smp_199050	ref|XP_028303263.1|	XP_028303263	cyclin-dependent kinase inhibitor 1-like isoform X2 [Gouania willdenowi]	13.018	169	130	4	3	171	6	157	VAAGITAPVHLCRRLFGEPVSCIRIQQTLETIIRKDLDRFQNKWNFQPPNIVLQNKIRKPLSVHQLHSGNLQTNSTNEFILEPVQSPPSFYIKSPRKLKAFRRLPMSVAQKTRMELCKKSTNSELKDLTYSFNSSYNLSNTDTLLNDNQKSEINFPLTTESTVTITPNQ	RLPSATGKRPAQRNLFG-PVDRQQLHMEYQAALQKDLEEACRRWGFDFTSDKPLKN---SSFHWESVPLTEAPQLYRTCKTGAGLPDGCTGTGSTATTRRGRAEPSQC-DKENIPQTSEKCVQNQK------------REENTTLKRKQTNLTDFYQAKRRVVWMPCKS	1.83e-17	85.3
Smp_199050	Smp_199050	ref|XP_066525058.1|	XP_066525058	cyclin-dependent kinase inhibitor 1D [Hoplias malabaricus]	10.119	168	128	5	7	172	21	167	ITAPVHLCRRLFGEPVSCIRIQQTLETIIRKDLDRFQNKWNFQPPNIVLQ-NKIRKPLSVHQLHSGNLQTNSTNEFILEPVQSPPSFYIKSPRKLKAFRRLPMSVAQKTRMELCKKSTNSELKDLTYSFNSSYNLSNTDTLLNDNQKSEINFP-LTTESTVTITPNQP	KPRGLEVRRNLFG-PVDHQQLQQDFQRLLCMSMEVAKHRWNFDFQSERPTAGPVEWEELRWQDVPPFY-----RSCVVRGGSPRCRIEAPANSGGPSVTTATEEFLELR---------------ARGTFRGTKLERRSSLGLKHRQASITDFFTVKKKRFLHLKGSSR	1.88e-17	85.3
Smp_199050	Smp_199050	ref|XP_002816862.1|	XP_002816862	cyclin-dependent kinase inhibitor 1 isoform X2 [Pongo abelii]	10.625	160	119	4	5	144	9	164	AGITAPVHLCRRLFGEPVSCIRIQQTLETIIRKDLDRFQNKWNFQPPNIVLQNKIRKPLSVHQLHSGNLQTNSTNEFILE-------PVQSPPSFYIKSPRKLKAFRRLP-------------MSVAQKTRMELCKKSTNSELKDLTYSFNSSYNLSNTD	RPNPCGSKACRRLFG-PVDSEQLSRDCDALMAGCIQEARERWNFDFVTETP---LEGDFVWERVRGLGLPKLYLPTGPWRGRDELGGGRRPGTSPALLQGTAEEDHVDLSLSCTLVPRSGEQAEGSPGGPGDSQGRKRRQTSMTDFYHSKRRLIFSKRKP	1.88e-17	85.3
Smp_199050	Smp_199050	gb|KFV04569.1|	KFV04569	Cyclin-dependent kinase inhibitor 1, partial [Pterocles gutturalis]	28.571	56	36	2	11	66	1	52	VHLCRRLFGEPVSCIRIQQTLETIIRKDLDRFQNKWNFQPPNIVLQNKIRKPLSVH	SKVCRNLFG-PVDHQQLQNDLEDLLRQQLEEAQQRWNFDFETETP---LEGHYKWE	1.91e-17	83
Smp_199050	Smp_199050	ref|XP_029017936.1|	XP_029017936	cyclin-dependent kinase inhibitor 1D [Betta splendens]	14.474	152	114	5	12	163	36	171	HLCRRLFGEPVSCIRIQQTLETIIRKDLDRFQNKWNFQPPNIVLQNKIRKPLSVHQLHSGNLQTNSTNEFILEPVQSPPSFYIKSPRKLKAFRRLPMSVAQKTRMELCKKSTNSELKDLTYSFNSSYNLSNTDTLLNDNQKSEINFPLTTES	PVRRNLFG-PVDHQQLQKDFERLFCMSVEVANKRWNFDFQSDKP---GVGSSMEWEELRCQDVPTFYHSCTVRP-------AVRPVGMTKGKRRT--SSTSSEDSPVSSSSSGSGDEYLEVTTRGCY---RLQRSGKRKQSNITDFFKVKKR	1.96e-17	85.6
Smp_199050	Smp_199050	ref|XP_010191061.1|	XP_010191061	PREDICTED: cyclin-dependent kinase inhibitor 1 [Mesitornis unicolor]	18.881	143	104	4	2	144	6	136	SVAAGITAPVHLCRRLFGEPVSCIRIQQTLETIIRKDLDRFQNKWNFQPPNIVLQNKIRKPLSVHQLHSGNLQTNSTNEFILEPVQSPPSFYIKSPRKLKAFRRLPMSVAQKTRMELCKKSTNSELKDLTYSFNSSYNLSNTD	SRAGQLPCSSKVCRNLFG-PVEHQQLEEDLASLVRQHLEEAQQRWNFDFETETP---LEGPFKWERVFLAEQ------EVKAPDSESRSSLVHEVSPKDRLG--SQSSQGHRAGSPQSLKRGQSTIKDFYSSKRRNIPDKPKP	1.96e-17	84.7
Smp_199050	Smp_199050	gb|NXY76680.1|	NXY76680	CDN1A inhibitor [Glareola pratincola]	15.385	156	118	6	2	150	36	184	SVAAGITAPVHLCRRLFGEPVSCIRIQQTLETIIRKDLDRFQNKWNFQPPNIVLQNKIRKPLSVHQLHSGNLQTNSTNEFILEPVQSPPSFYIKS-PRKLKAFRRLPMSVAQ--KTRMELCKKSTNSELKD----LTYSFNSSYNLSNTDTLLNDN	ERRPGKT--TRAQRNLFG-PIDDEQLCQDFQHMLCNSVEGAQQKWNFDFLQEVPAE----GLLQWEELEDHKVPSFYHSCVLGGSRRPLRRLNWPLGREDESHRFAQVALTEKRKTSKKTESKRTSEGKKEDRPGYYSAKKQIKTNMQAAAKKPTS	2.08e-17	85.6
Smp_199050	Smp_199050	gb|NXN68872.1|	NXN68872	CDN1A inhibitor [Himantopus himantopus]	22.414	58	41	2	9	66	1	54	APVHLCRRLFGEPVSCIRIQQTLETIIRKDLDRFQNKWNFQPPNIVLQNKIRKPLSVH	CSSKVCRNLFG-PVDHQQLQNDFDDMLKQQLEEAQQRWNFNFEAETP---LEGQFKWE	2.08e-17	83
Smp_199050	Smp_199050	gb|NXY44162.1|	NXY44162	CDN1A inhibitor [Ceuthmochares aereus]	26.415	53	38	1	11	63	1	52	VHLCRRLFGEPVSCIRIQQTLETIIRKDLDRFQNKWNFQPPNIVLQNKIRKPL	THVCRKLFG-PTDHEQLQQDFQHMLQNSIEGAQWKWNFDFLLDMPLEGLLQWE	2.09e-17	83
Smp_199050	Smp_199050	ref|XP_021425006.2|	XP_021425006	cyclin-dependent kinase inhibitor 1 isoform X3 [Oncorhynchus mykiss]	14.371	167	130	4	5	171	8	161	AGITAPVHLCRRLFGEPVSCIRIQQTLETIIRKDLDRFQNKWNFQPPNIVLQNKIRKPLSVHQLHSGNLQTNSTNEFILEPVQSPPSFYIKSPRKLKAFRRLPMSVAQKTRMELCKKSTNSELKDLTYSFNSSYNLSNTDTLLNDNQKSEINFPLTTESTVTITPNQ	LSSLGKSPARQNLFG-PVDREQLQQEYQDTLRRDLEDACRRWGFDFLSDKP---LAGGDFQWEEVPGTKVPLLYLPYLLSQGEAQ---KIRGPAASTGRVRAGPWHRGKENIPCTPEKYRANLQNLE------KPQDKNENKLKRKQTNLTDFYQAKKRVVGTSLKS	2.18e-17	85
Smp_199050	Smp_199050	ref|XP_042198072.1|	XP_042198072	cyclin-dependent kinase inhibitor 1 [Callorhinchus milii]	14.201	169	134	3	5	173	14	171	AGITAPVHLCRRLFGEPVSCIRIQQTLETIIRKDLDRFQNKWNFQPPNIVLQNKIRKPLSVHQLHSGNLQTNSTNEFILEPVQSPPSFYIKSPRKLKAFRRLPMSVAQKTRMELCKKSTNSELKDLTYSFNSSYNLSNTDTLLNDNQKSEINFPLTTESTVTITPNQPP	PLEMKPRRVCRNLFGA-VDRGELRKELQREMQNSLEEASIKWNFDFGAERPLA----GALQWEAVRSQELPLFYRSFVVGGSTGQHVTGLRSMGKENAASQREGETSGEHRTEKAVKCPGTLHTAQHQANGSCPCSH------KRRQSVITDYYIVKRKSVRSVCKPQP	2.23e-17	85.3
Smp_199050	Smp_199050	ref|XP_041109869.1|	XP_041109869	cyclin-dependent kinase inhibitor 1D [Polyodon spathula]	14.167	120	99	3	12	128	20	138	HLCRRLFGEPVSCIRIQQTLETIIRKDLDRFQNKWNFQPPNIVL-QNKIRKPLSVHQLHSGNLQTNSTNEFIL--EPVQSPPSFYIKSPRKLKAFRRLPMSVAQKTRMELCKKSTNSELK	HVCRNLFG-PVDHQRLQQDFQQLLWRNLEVAKQKWSFDFLSDSPVDGSLEWEQLKCQEVPIFYRSCVVRNGQRLLREAQGTATKPANAHLEVLTREDCRTCKYENCSTATLGNRRQTSIT	2.27e-17	84.4
Smp_199050	Smp_199050	gb|AGN33404.1|	AGN33404	cyclin-dependent kinase inhibitor 1A, partial [Anser anser]	19.008	121	88	4	15	129	1	117	RRLFGEPVSCIRIQQTLETIIRKDLDRFQNKWNFQPPNIVLQNKIRKPLSVHQLHSGNLQTNSTNEFILEPVQ-SPPSFYIKSPRKLKAFRRLPM-----SVAQKTRMELCKKSTNSELKD	RNLFG-PVDHDQLQNDFEDLLRQHLEEAQHRWNFNFETETP---LEGHFKWERVLLAEQPSQEVLSLGKATSSESRSSLAHKVPSKDRLGGSHAEASQRSSEVGRAGSPQHLKRGQTTIKD	2.29e-17	84.2
Smp_199050	Smp_199050	gb|KAJ8006506.1|	KAJ8006506	hypothetical protein DPEC_G00107950 [Dallia pectoralis]	8.176	159	138	3	7	165	21	171	ITAPVHLCRRLFGEPVSCIRIQQTLETIIRKDLDRFQNKWNFQPPNIVLQNKIRKPLSVHQLHSGNLQTNSTNEFILEPVQSPPSFYIKSPRKLKAFRRLPMSVAQKTRMELCKKSTNSELKDLTYSFNSSYNLSNTDTLLNDNQKSEINFPLTTESTV	RRAQGPVRRNLFG-PVDHEQLQKDFRMLLAMSVESASKRWDFDFTTDRPT---QGSTVEWEEMKCQDVPVFYRSCVARKTR----VGAAEMKADRDMVMPAWPVSPGSSSSGEEYLEVTTRECYRIQSPEMKTTRQKTGTVKRRQAAITEFFAVKKRRA	2.39e-17	85.3
Smp_199050	Smp_199050	gb|KAG9485582.1|	KAG9485582	hypothetical protein GDO78_008588 [Eleutherodactylus coqui]	13.433	134	92	3	9	142	13	122	APVHLCRRLFGEPVSCIRIQQTLETIIRKDLDRFQNKWNFQPPNIVLQNKIRKPLSVHQLHSGNLQTNSTNEFILEPVQSPPSFYIKSPRKLKAFRRLPMSVAQKTRMELCKKSTNSELKDLTYSFNSSYNLSN	GSEKVCRNLFGE-VDHEQLKRDFEANMNEMLEEAKCTWNFDFVNETP---LEGDYVWERVEDSHKETTTEDGDISASLETVLELESRG--------------------SNSCKRKQKLITDYYQVKRRYSPLPS	2.39e-17	84.2
Smp_199050	Smp_199050	gb|NXT86741.1|	NXT86741	CDN1A inhibitor [Anhinga rufa]	25	56	38	2	11	66	1	52	VHLCRRLFGEPVSCIRIQQTLETIIRKDLDRFQNKWNFQPPNIVLQNKIRKPLSVH	THARRNLFG-PVDHEQLQLDFQHMLRNSVEGARQKWNFDFLRDMP---VEGLLLWE	2.41e-17	82.8
Smp_199050	Smp_199050	ref|XP_048879774.1|	XP_048879774	cyclin-dependent kinase inhibitor 1 isoform X2 [Brienomyrus brachyistius]	11.921	151	114	4	9	144	12	158	APVHLCRRLFGEPVSCIRIQQTLETIIRKDLDRFQNKWNFQPPNIVLQNKIRKPLSVHQLHSGNLQTNSTNEFILEPV--------------QSPPSFYIKSPRKLKAFRRLPM-SVAQKTRMELCKKSTNSELKDLTYSFNSSYNLSNTD	RTGPVRRNLFGE-VDHEQMKKDHEDLLQDDLKDKTCRWGFDFVGDVP---LENNNFQWEAVPEDQVPALYRPSVVRQGVAGKLGAVMENLEEETEDDFESASCTSEKCSVAAQNVERMSETKQKDTVKRKQTNITDYYPAKRRAVKTARKS	2.56e-17	84.7
Smp_199050	Smp_199050	ref|XP_050192876.1|	XP_050192876	cyclin-dependent kinase inhibitor 1C [Myiozetetes cayanensis]	13.089	191	145	4	3	193	19	188	VAAGITAPVHLCRRLFGEPVSCIRIQQTLETIIRKDLDRFQNKWNFQPPNIVLQNKIRKPLSVHQLHSGNLQTNSTNEFILEPVQSPPSFYIKSPRKLKAFRRLPMSVAQKTRMELCKKSTNSELKDLTYSFNSSYNLSNTDTLLNDNQKSEINFPLTTESTVTITPNQPPPTSSSTPYKVNSISQVTEKL	RALAGNGRSPVCRSLFG-PVDHEELGRELRERLREMGEDDQRRWDYNFQTDTPL-PGPGRLRWEEVEAGAVPAFYRETLQVGRCRVPLLQAPPSPPPPPAAGKGPG-------GRLSRENRAAP------------RRRGMRPRRRGPTARITDFFARRKRPAEPKVAAERPAGCPPPPAAVPAEQTPRKR	2.68e-17	85.3
Smp_199050	Smp_199050	ref|XP_036270329.1|	XP_036270329	cyclin-dependent kinase inhibitor 1 [Pipistrellus kuhlii]	12.658	158	120	4	4	144	8	164	AAGITAPVHLCRRLFGEPVSCIRIQQTLETIIRKDLDRFQNKWNFQPPNIVL-QNKIRKPLSVHQLHSGNLQTNSTNEFILE-----PVQSPPSFYIKSPRKLKAFRRL-----------PMSVAQKTRMELCKKSTNSELKDLTYSFNSSYNLSNTD	ARPVPRGSKACRCLFG-PVDSEQLQRDCDALMASCVQEACDRWNFDFVTETPLDGDFAWERVWSLDLPKLYLSSGPRRAQDRLARSKRCSSSPAVLQGAAQEDHVDLSLSCTLVPRSPGQPEESPGGPSMSQGRKRRQTSMTDFYLSKRRLIFYQRKS	2.82e-17	84.7
Smp_199050	Smp_199050	ref|XP_036023839.1|	XP_036023839	cyclin-dependent kinase inhibitor 1 [Onychomys torridus]	12.579	159	122	4	2	144	5	162	SVAAGITAPVHLCRRLFGEPVSCIRIQQTLETIIRKDLDRFQNKWNFQPPNIVL-QNKIRKPLSVHQLHSGNLQTNSTNEFI--LEPVQSPPSFYIKSPRKLKAFRRL-------------PMSVAQKTRMELCKKSTNSELKDLTYSFNSSYNLSNTD	SDVRPVPHRSKVCRRLFG-PVDSEQLSRDCDALMASCLQEARERWNFDFVTETPLEGNYAWERVRDLGLPKLYLSPGSRGRADLGGDRRPGTSSALLQGSAPEDHVALSLSCTLVPHAPERPEDSPGGPGTSQGRKRRQTSLTDFYHSKRRLVFCKRKP	2.89e-17	84.7
Smp_199050	Smp_199050	ref|XP_056718852.1|	XP_056718852	cyclin-dependent kinase inhibitor 1-like [Euleptes europaea]	15.827	139	110	4	5	138	3	139	AGITAPVHLCRRLFGEPVSCIRIQQTLETIIRKDLDRFQNKWNFQPPNIVL-QNKIRKPLSVHQLHSGNLQTNSTNEFILEPVQSPPSFYIKSPRKLKAFRR----LPMSVAQKTRMELCKKSTNSELKDLTYSFNSSY	PRSTKAKCARRTLFG-PVDPGQLQQDFQRMLHGSMEKAKQKWNFDFLREAPAEGLLQWEELQEQEVPAFYRTSV-LGGVRKPLQPVNRTVAREAQTRHTVTLGQKATPAKKTGGKKSQTKKKRRQTSLTDYYTIKKQVR	2.91e-17	84.4
Smp_199050	Smp_199050	emb|CAH2318934.1|	CAH2318934	cyclin-dependent kinase inhibitor 1C-like [Pelobates cultripes]	8.718	195	169	5	5	191	22	215	AGITAPVHLCRRLFGEPVSCIRIQQTLETIIRKDLDRFQNKWNFQPPNIVLQNK-IRKPLSVHQLHSGNLQTNSTNEFILEPVQS---PPSFYIKSPRKLKAFRRLPMSVAQKT--RMELCKKSTNSELKDLTYSFNSSYNLS--NTDTLLNDNQKSEINFPLTTESTVTITPNQPPPTSSSTPYKVNSISQVTE	FGGGSTRGTCRSLFG-PIDHDELRSELQRQLKEIQTSDCQRWNFDFEAGTPLKGAFSWEPLESKSMPTVYRESRLSPVSTAQVPRQTQQPTVNSRIPVPTEGKEEAPVEAVLLTLGGTDCAKENAELAIRRCQGVKVPTKSSTHITSQLRKREVSTTITDYFPKRRRVTSVAKSDSLKGTHPFCTLEQTPRKKIR	2.92e-17	85.8
Smp_199050	Smp_199050	ref|XP_031752659.1|	XP_031752659	cyclin-dependent kinase inhibitor 1 isoform X2 [Xenopus tropicalis]	14.074	135	104	3	10	144	19	141	PVHLCRRLFGEPVSCIRIQQTLETIIRKDLDRFQNKWNFQPPNIVLQNKIRKPLSVHQLHSGNLQTNSTNEFILEPVQSPPSFYIKSPRKLKAFRRLPMSVAQKTRMELCKKSTNSELKDLTYSFNSSYNLSNTD	KEKACRMLF-EAVDHEQLKTEFHELMQRSNEEAKAKWNFDFVTETP---LEGQYDWEKVEDKTLNCNSQESEKENQCQDVAAEMCNINQSHKA--------SQNCESSDSGKRKQKLITDFYPVKRRCSPKPSPR	2.93e-17	84.4
Smp_199050	Smp_199050	ref|XP_038605078.1|	XP_038605078	cyclin-dependent kinase inhibitor 1 [Tachyglossus aculeatus]	12.883	163	117	3	3	144	15	173	VAAGITAPVHLCRRLFGEPVSCIRIQQTLETIIRKDLDRFQNKWNFQPPNIVLQNKIRKPLSVHQLHSGNLQTNSTNEFILEPVQSPPSFYIKSPRKLKA---------------------FRRLPMSVAQKTRMELCKKSTNSELKDLTYSFNSSYNLSNTD	RSQPIACSGKLCRNLFG-PVDAEQLRQEAQALLQSCADEAQRRWNFDFVAETP---LEGDFAWERVRDLDLPALYLASPGWRGREGPAGKRQRPGPASSALVQISSRGDHVDLSLSCAVGPPPQAQDVGSPTNGSPRGHKRRQTSMTDFYHSKRRLVLAKTKP	3.04e-17	85
Smp_199050	Smp_199050	gb|MBN3319012.1|	MBN3319012	CDN1B inhibitor [Atractosteus spatula]	13.5	200	152	5	1	199	16	195	MSVAAGITAPVHLCRRLFGEPVSCIRIQQTLETIIRKDLDRFQNKWNFQPPNIVLQNKIRKPLSVHQLHSGNLQTNSTNEFILEPVQSPPSFYIKSPRKLKAFRRLPMSVAQKTRMELCKKSTNSELKDLTYSFNSSYNLSNTDTLLNDNQKSEINFPLTTESTVTITPNQPPPTSSSTPYKVN-SISQVTEKLSEIPTT	MDARPSDHPKPSACRNLFGL-VDHEELRRDLKGHLQEMEEASKATYNFDFANHKPLSP--GRYVWE----------------IVEDTEVPRFYTKPPRASKGICPSGNISLDLNGNHSCG-GTACHESPGDRLSGDSAEKPASQTDCRDQRTTQRKRSASHADSSQNKRANTTVDEVALSPSVTRSEEQTPSKSNPRQQK	3.05e-17	85.3
Smp_199050	Smp_199050	ref|XP_030004695.1|	XP_030004695	cyclin-dependent kinase inhibitor 1B-like [Sphaeramia orbicularis]	18.421	152	107	5	12	163	36	170	HLCRRLFGEPVSCIRIQQTLETIIRKDLDRFQNKWNFQPPNIVLQNKIRKPLSVHQLHSGNLQTNSTNEFILEPVQSPPSFYIKSPRKLKAFRRLPMSVAQKTRMELCKKSTNSELKDLTYSFNSSYNLSNTDTLLNDNQKSEINFPLTTES	PVRRNLFG-PVDHQQLQQDFQRLLCMNVEVANKRWNFDFQSDRP---GQGSSIEWEELSCQDVPVFYRSCMVRPVA--------LPRVAKSVRRGSSSSSEGSPMSSSSSGSGDE--YLEVTARGCYRLRHTS---KRRQSAITDFFKVKKR	3.08e-17	85
Smp_199050	Smp_199050	ref|XP_053114254.1|	XP_053114254	cyclin-dependent kinase inhibitor 1-like isoform X4 [Hemicordylus capensis]	18.841	138	95	5	1	128	1	131	MSVAAGITAPVHLCRRLFGEPVSCIRIQQTLETIIRKDLDRFQNKWNFQPPNIVLQNKIRKPLSVHQLHSGNLQTNSTNEFILEPVQSPPSFYIKSPRKL-KAFRRLPMSVAQKTR---------MELCKKSTNSELK	MELRS--TKANHVRRNLFG-PVDHDHLQQDFQYILCASMERAKQRWNFDFLQELPAE----GLLQWEELQDHEVPAFYHTCVVGEVRKPLQPMNRAIAKDAKAHHISKVKLMEKPRPAKKMPRKKNLKGEKRRQMSLT	3.21e-17	84.7
Smp_199050	Smp_199050	ref|XP_017289734.1|	XP_017289734	cyclin-dependent kinase inhibitor 1Bb [Kryptolebias marmoratus]	11.616	198	138	3	2	199	44	204	SVAAGITAPVHLCRRLFGEPVSCIRIQQTLETIIRKDLDRFQNKWNFQPPNIVLQNKIRKPLSVHQLHSGNLQTNSTNEFILEPVQSPPSFYIKSPRKLKAFRRLPMSVAQKTRMELCKKSTNSELKDLTYSFNSSYNLSNTDTLLNDNQKSEINFPLTTESTVTITPNQPPPTSSSTPYKVNSISQVTEKLSEIPTT	ESRVTEHPKPSACRNLFGA-VDHEQLSKDFNAHMRELEEAAAAKWGFDFVNDTPLPNSNNGRFKWEV---------------VDSRELPDFYAPQPRRDTGGVDVNGNRRCVLAAPGEDTGRSDGQTG---------------------CTGLRKRPACHDPSAQSKRSHTSPDEVSCSSLSHSVEHTPRKPSPKRQT	3.23e-17	85.6
Smp_199050	Smp_199050	ref|XP_026720165.1|	XP_026720165	cyclin-dependent kinase inhibitor 1, partial [Athene cunicularia]	15.323	124	97	3	21	140	60	179	PVSCIRIQQTLETIIRKDLDRFQNKWNFQPPNIVLQNKIRKPLSVHQLHSGNLQTNSTNEFILEPVQSPPSFYIKSPRKLKAFRRLPMSVAQ----KTRMELCKKSTNSELKDLTYSFNSSYNL	PVDHHELQNEFEGMLKQHLEEARQRWNFDFETETP---LEGQFKWERVLQAEQPPQEVHSLAKATS-SESSSVHKVPAKIHRSRISPEYQQSLEIYRAASPLSLKRGLTTMKDFYSAKRRTVHN	3.25e-17	85.3
Smp_199050	Smp_199050	ref|XP_029902021.1|	XP_029902021	cyclin-dependent kinase inhibitor 1-like isoform X1 [Myripristis murdjan]	15.132	152	111	4	12	163	42	175	HLCRRLFGEPVSCIRIQQTLETIIRKDLDRFQNKWNFQPPNIVLQNKIRKPLSVHQLHSGNLQTNSTNEFILEPVQSPPSFYIKSPRKLKAFRRLPMSVAQKTRMELCKKSTNSELKDLTYSFNSSYNLSNTDTLLNDNQKSEINFPLTTES	PVRRNLFG-PVDHRQLQQDFERLLCMSVEVANKRWNFDFQSDRPA---PGSSVEWEELRCQDVPAFYRSCTLRRVARPGVGVIKATRRPSSSSSGEGSPASSSSSGSGDEY----LEGCY----------RFQRPGKRRQSAITDFFKVKRR	3.32e-17	85
Smp_199050	Smp_199050	ref|XP_066580467.1|	XP_066580467	cyclin dependent kinase inhibitor 1Bb [Amia calva]	15.578	199	146	4	1	199	16	192	MSVAAGITAPVHLCRRLFGEPVSCIRIQQTLETIIRKDLDRFQNKWNFQPPNIVLQNKIRKPLSVHQLHSGNLQTNSTNEFILEPVQSPPSFYIKSPRKLKAFRRLPMSVAQKTRMELCKKSTNSELKDLTYSFNSSYNLSNTDTLLNDNQKSEINFPLTTESTVTITPNQPPPTSSSTPYKVNSISQVTEKLSEIPTT	MDGRLADH-KPSACRTLFGLP-DREELKRELKGQLKGMEEASCARWGFDFANHRPL-----------------PGSGRFEWVPVDAKDVPDFYNRPPRAPKGICASGNTNLDLNGNHQCGGTPCPEGKLGDRLSDEQTETSESQVDSRAQSTAQRKRSATHESSSQNKRAKP---ASEDVAPTATVEQTPRKSSPRKQT	3.59e-17	85
Smp_199050	Smp_199050	ref|XP_014022361.1|	XP_014022361	cyclin-dependent kinase inhibitor 1B-like isoform X1 [Salmo salar]	13.333	150	123	3	3	152	13	155	VAAGITAPVHLCRRLFGEPVSCIRIQQTLETIIRKDLDRFQNKWNFQPPNIVLQNKIRKPLSVHQLHSGNLQTNSTNEFILEPVQSPPSFYIKSPRKLKAFRRLPMSVAQKTRMELCKKSTNSELKDLTYSFNSSYNLSNTDTLLNDNQK	RILSALGKGPARRNLFG-PVDHEQLQQEYQNALRRDLEDACHRWGFDFLS---EKPLAGGDFQWEGVLGTKLPLLYQPCLLGQGEAQREGGLA---AITGRGGAGPLHRVKENIPCTPEKCGANHQNLEKTPDKKENTNHNENRLKMKQT	3.68e-17	84.4
Smp_199050	Smp_199050	ref|XP_051009377.1|	XP_051009377	cyclin-dependent kinase inhibitor 1 [Acomys russatus]	12.579	159	122	4	2	144	6	163	SVAAGITAPVHLCRRLFGEPVSCIRIQQTLETIIRKDLDRFQNKWNFQPPNIVL-QNKIRKPLSVHQLHSGNLQTNSTNEF--ILEPVQSPPSFYIKSPRKLKAFRRL-------------PMSVAQKTRMELCKKSTNSELKDLTYSFNSSYNLSNTD	DVRPPPPHRSKVCRRLFG-PVDSEQLRRDGDALMASCLQEARERWNFDFVTETPLEGNYVWERVGGLGLPKPYLSPGSRGRDDLGGDKRPSTSSALLQGPAPEDHVALSLSCTLVSHPPERPEDSPGGLGTSQGRKRRQTSLTDFYHSKRRLVFCKRKP	3.72e-17	84.4
Smp_199050	Smp_199050	ref|XP_036105135.1|	XP_036105135	cyclin-dependent kinase inhibitor 1 [Molossus molossus]	11.688	154	122	4	4	144	8	160	AAGITAPVHLCRRLFGEPVSCIRIQQTLETIIRKDLDRFQNKWNFQPPNIVL-QNKIRKPLSVHQLHSGNLQTNSTNEFI---LEPVQSPPSFYIKSPRKLKAFRRL---------PMSVAQKTRMELCKKSTNSELKDLTYSFNSSYNLSNTD	ARPIPRGSKACRRLFG-PVDSEQLSRDCDALMASCVQEACDRWNFDFVTETPLEGDFTWERVWGLGLPKLYLPSGPRGAQDNLGGGKRPSSSPARLQGDHVDLSLSCTLVPRSPEQPEGSPDGPSTSQGRKRRQTSMTDFYHSKRRLIFSKRRP	3.83e-17	84.4
Smp_199050	Smp_199050	emb|CAJ0950941.1|	CAJ0950941	unnamed protein product [Ranitomeya imitator]	14.97	167	131	4	12	171	90	252	HLCRRLFGEPVSCIRIQQTLETIIRKDLDRFQNKWNFQPPNIVLQNKIRKPLSVHQLHSGNLQTNSTNEFILEPVQSPPSFYIKSPRKLKAFRRLPMSVAQKTRMELCKK---STNSELKDLTYSFNSSYNLSNTDT----LLNDNQKSEINFPLTTESTVTITPNQ	KVRRNLFGE-VDHEQLKKDFETNMRDDLEKAKLKWNFDFKKQIPVK---GKYEWVRVEDPFLKSTTQEIMEDPHQEITTQEVLEDPLQEAKTGEVQEDPLQETTTQEVLKDPLLENTTQESLEWSQQEVTTQGGDTTSYLVGCKRKQAAITDYYQVKRRCSPLPSPS	3.9e-17	86.1
Smp_199050	Smp_199050	ref|XP_053114253.1|	XP_053114253	cyclin-dependent kinase inhibitor 1-like isoform X3 [Hemicordylus capensis]	18	150	106	5	1	140	18	160	MSVAAGITAPVHLCRRLFGEPVSCIRIQQTLETIIRKDLDRFQNKWNFQPPNIVLQNKIRKPLSVHQLHSGNLQTNSTNEFILEPVQSPPSFYIKSPRKL-KAFRRLPMSVAQKTR---------MELCKKSTNSELKDLTYSFNSSYNL	MELRS--TKANHVRRNLFG-PVDHDHLQQDFQYILCASMERAKQRWNFDFLQELPAE----GLLQWEELQDHEVPAFYHTCVVGEVRKPLQPMNRAIAKDAKAHHISKVKLMEKPRPAKKMPRKKNLKGEKRRQMSLTGEKKPYGRLYPT	3.94e-17	84.4
Smp_199050	Smp_199050	ref|XP_060109569.1|	XP_060109569	cyclin-dependent kinase inhibitor 1-like [Heteronotia binoei]	16.447	152	118	5	1	147	18	165	MSVAAGITAPVHLCRRLFGEPVSCIRIQQTLETIIRKDLDRFQNKWNFQPPNIVL-QNKIRKPLSVHQLHSGNLQTNSTNEFILEPVQSPPSFYIKSPRKLKAFRR----LPMSVAQKTRMELCKKSTNSELKDLTYSFNSSYNLSNTDTLL	METRSTKAK--CARRTLFG-PVDPGQLQQDFQCMLYANMETAKQKWNFDFLQEVPVEGLLQWEELQEQEVPAFY-HACVVGVARKPLQPVNRTVAQEAQTHHAVKRREKARPAKKTGGKKSQARKKQRQTSLTDYYTTKKKVKMEMQTPEKK	4.08e-17	84.4
Smp_199050	Smp_199050	ref|XP_033809312.1|	XP_033809312	cyclin-dependent kinase inhibitor 1B [Geotrypetes seraphini]	12	200	155	4	1	200	16	194	MSVAAGITAPVHLCRRLFGEPVSCIRIQQTLETIIRKDLDRFQNKWNFQPPNIVLQNKIRKPLSVHQLHSGNLQTNSTNEFILEPVQSPPSFYIKSPRKLKAFRRLPMSVAQKTRMELCKKSTNSELKDLTYSFNSSYNLSNTDTLLNDNQKSEINFPLTTESTVTITPNQPPPTSSSTPYKVNSISQVTEKLSEIPTTT	MEARLMENSKFSACRNLFGR-VDREELKKEFEQQQKDMEDECKERWDFDFKNHRPLEGR--RYQWEAMDLKDMPEFYYR-----------------PLKISCPSGSDESLDVNGNCADILPRAQ-GISGGARVVGPKTTESESQTDLIDQCAGQRKRSATDDFSPQNKRANTTEATALGDSPNSTVEQTPKKPSPRRHQT	4.21e-17	85
Smp_199050	Smp_199050	ref|XP_004740100.1|	XP_004740100	cyclin-dependent kinase inhibitor 1 [Mustela putorius furo]	12.739	157	119	4	5	144	9	164	AGITAPVHLCRRLFGEPVSCIRIQQTLETIIRKDLDRFQNKWNFQPPNIVL-QNKIRKPLSVHQLHSGNLQTNSTNEFILEPVQ---SPPSFYIKSPRKLKAFRRL-------------PMSVAQKTRMELCKKSTNSELKDLTYSFNSSYNLSNTD	RQIPRGSKACRRLFG-PVDSEQLRRDCDALMAGCVQEAQERWNFDFITETPLEGDFAWERVWGLGLPKLYLPTGSRGGRDDLGGGKWPSPSSGLLQGTAQEDHLDLSLSCTLMPHSPERPEGSPGAPSTSQGRKRRQTSMTDFYHSKRRRIFSKRKP	4.23e-17	84.4
Smp_199050	Smp_199050	gb|NWX41488.1|	NWX41488	CDN1B inhibitor [Steatornis caripensis]	28.302	53	37	1	11	63	5	56	VHLCRRLFGEPVSCIRIQQTLETIIRKDLDRFQNKWNFQPPNIVLQNKIRKPL	TCARRNLFG-PVDHEQLQQDFQHMLRNSLEGAQRKWNFDFLRGMPVEGLLQWE	4.24e-17	82.2
Smp_199050	Smp_199050	gb|KAL0155480.1|	KAL0155480	hypothetical protein M9458_049743, partial [Cirrhinus mrigala]	14.844	128	105	3	1	125	1	127	MSVAAGITAPVHLCRRLFGEPVSCIRIQQTLETIIRKDLDRFQNKWNFQPPNIVL--QNKIRKPLSVHQLHSGNLQTNST-NEFILEPVQSPPSFYIKSPRKLKAFRRLPMSVAQKTRMELCKKSTNS	MEARLSDQPKPSACRNLFG-PVDHEELKKDFQRQLKAMEDASADAWNFDFSTHTPRTDGRYQWEALDIRSVPGFYSRSERGNGSNLHICSSGNNNDNNVDVNGNHDCRVTEQSAETPEKDREQRKRSS	4.34e-17	83.6
Smp_199050	Smp_199050	ref|XP_054588207.1|	XP_054588207	cyclin-dependent kinase inhibitor 1Ca [Nothobranchius furzeri]	14.368	174	135	5	10	181	7	168	PVHLCRRLFGEPVSCIRIQQTLETIIRKDLDRFQNKWNFQPPNIVLQNKIRKPLSVHQLHSGNLQTNSTNEFILEPVQSPPSFYIKSPRKLKAFRRLPMSVAQKTRMELCK--KSTNSELKDLTYSFNSSYNLSNTDTLLNDNQKSEINFPLTTESTVTITPNQPPPTSSSTPY	REPVCRSLFG-PVDHDQLRLDFQLHLKEMSEQDTRRWNFSFQSNAP---LHGRFQWEEMSSACTVSFYQESKQLRISAGR-------PRTEEDESLSNEEKHICKNQENCSSISNKPTSLTEGRLEQTKQLF-CNTATKHRANCTNYRCLCKTINRIQDTTPNIQTTSTEAAQC	4.35e-17	84.4
Smp_199050	Smp_199050	ref|XP_014460937.1|	XP_014460937	cyclin-dependent kinase inhibitor 1 [Alligator mississippiensis]	19.728	147	113	2	2	144	6	151	SVAAGITAPVHLCRRLFGEPVSCIRIQQTLETIIRKDLDRFQNKWNFQPPNIVLQNKIRKPLSVHQLHSGNLQTNSTNEFILEPVQSPPSFYIKSP----RKLKAFRRLPMSVAQKTRMELCKKSTNSELKDLTYSFNSSYNLSNTD	SNLRQTPCSRKSCRNLFG-PVDHEQLQSDFQDSMRKNLEEAQLKWNFDFETETPLEGAFKWERVPFPDMSSEYLCSHSKVPGENSRSTSTLKIPTKDLLNRPFSGETIQQVSEANRASSPRRLKRRQTTIKDFYSLKRKISSSKPNP	4.39e-17	84.2
Smp_199050	Smp_199050	ref|XP_024136926.1|	XP_024136926	cyclin-dependent kinase inhibitor 1Bb [Oryzias melastigma]	14.141	198	136	4	2	199	17	180	SVAAGITAPVHLCRRLFGEPVSCIRIQQTLETIIRKDLDRFQNKWNFQPPNIVLQNKIRKPLSVHQLHSGNLQTNSTNEFILEPVQSPPSFYIKSPRKLKAFRRLPMSVAQKTRMELCKKSTNSELKDLTYSFNSSYNLSNTDTLLNDNQKSEINFPLTTESTVTITPNQPPPTSSSTPYKVNSISQVTEKLSEIPTT	EPRVSEHPKPSACRNLFGS-VDHEELKREFNAHLREIEEVASAKWSFDFATDTPL------------------ASSRLEWAAVDARDLPSFYSCLPRRERGVCP-GNNNVDLNGNHNCVGRDASR--------------ADAQMECTEQCSGQRKRPAYHDPSAPSKKSHTSPEEVSCPSLSQSAEHTPRKTSPKRQT	4.53e-17	84.7
Smp_199050	Smp_199050	ref|XP_039238405.1|	XP_039238405	cyclin-dependent kinase inhibitor 1C [Pipra filicauda]	12.236	237	187	4	3	239	19	234	VAAGITAPVHLCRRLFGEPVSCIRIQQTLETIIRKDLDRFQNKWNFQPPNIVLQNKIRKPLSVHQLHSGNLQTNSTNEFILEPVQSPPSFYIKSPRKLKAFRRLPMSVAQKTRMELCKKSTNSELKDLTYSFNSSYNLSNTDTLLNDNQKSEINFPLTTESTVTITPNQPPPTSSSTPYKVNSISQVTEKLSEIPTTTLPVNPIIIRSNNSSNNIMLPSGSNPSSQHSIKLIKSDRL	RALAGNGRSPVCRSLFG-PVDHEELGRELRERLREMGEDDQRRWDYNFQTDTPL-PGPGRLRWEEVEAGAVPAFYRETLQVGRCRVPLLQAPPSPSPSPAAGK-------GPGGRLSRENRAAP------------RRRGMRPRRRGPTARITDFFARRKRPAEPKAAAERPAGCPPPPAAVSDFCTTAPTGEARRPRRRGAPEARGAGAGGVARWDPLRARPDRERELEPERSRSA	4.54e-17	86.1
Smp_199050	Smp_199050	ref|XP_034978384.1|	XP_034978384	cyclin-dependent kinase inhibitor 1 isoform X2 [Zootoca vivipara]	19.048	147	114	3	2	144	6	151	SVAAGITAPVHLCRRLFGEPVSCIRIQQTLETIIRKDLDRFQNKWNFQPPNIVLQNKIRKPLSVH---QLHSGNLQTNSTNEFILEPVQSPPSFYIKSPRKLKAFRRLPMS-VAQKTRMELCKKSTNSELKDLTYSFNSSYNLSNTD	SNLLRSPCSRKLCRNLFG-PVDHDQLQKDFQSLMKAQLEEARQKWNFDFESETPLEGDYKWEKVSHRNRMPSQDLLSPTKENSCEKACEKGLSSPVLLKMHTKTDRPMQVDFEARKSGSPRSSKRKQTTIKDFYSSKRRTVPCKSDP	4.63e-17	83.9
Smp_199050	Smp_199050	gb|KAL1251894.1|	KAL1251894	hypothetical protein QQF64_019690 [Cirrhinus molitorella]	13.609	169	129	3	3	171	50	201	VAAGITAPVHLCRRLFGEPVSCIRIQQTLETIIRKDLDRFQNKWNFQPPNIVLQNKIRKPLSVHQLHSGNLQTNSTNEFILEPVQSPPSFYIKSPRKLKAFRRLPMSVAQKTRMELCKKSTNSELKDLTYSFNSSYNLSNTDTLLNDNQKSEINFPLTTESTVTITPNQ	RILRSLGNGPTRRSLFG-PVDREQLQLEYRNALKKDLEEATRRWSFNFATETP---LEGGDFEWEGVSGARVPVLYRTC-------------REGEHPRLRRKESASSGQASPSSAGKENIPRTPEKFSVVPQGVEKTPEKRTELKRKQMNITDFYQAKKRLVATPRKS	4.64e-17	85
Smp_199050	Smp_199050	ref|XP_028365141.1|	XP_028365141	cyclin-dependent kinase inhibitor 1 [Phyllostomus discolor]	12.102	157	120	4	5	144	9	164	AGITAPVHLCRRLFGEPVSCIRIQQTLETIIRKDLDRFQNKWNFQPPNIVL-QNKIRKPLSVHQLHSGNLQTNSTNEFI-----LEPVQSPPSFYIKSPRKLKAFRRL-----------PMSVAQKTRMELCKKSTNSELKDLTYSFNSSYNLSNTD	RPIPRGSKVCRRLFG-PVDSEQLRRDCDALMASCVQEACERWNFDFVTETPLEGDFTWERVWGPGLPKGYLSAGPRGIQDNLGGGRLPSSSPALLQGTVQEDHLDLSLSCTLVPRSPERPEVSPGGPSTSQGRKRRQTSMTDFYHSKRRLILSKRKP	4.82e-17	84.2
Smp_199050	Smp_199050	ref|XP_063072648.1|	XP_063072648	cyclin-dependent kinase inhibitor 1 isoform X3 [Engraulis encrasicolus]	14.66	191	128	5	9	171	13	196	APVHLCRRLFGEPVSCIRIQQTLETIIRKDLDRFQNKWNFQPPNIVLQNKIRKPLSVHQLHSGNLQTNSTNEFILEPVQSPPSFYI---------------------------KSPRKLKAFRRLPM-SVAQKTRMELCKKSTNSELKDLTYSFNSSYNLSNTDTLLNDNQKSEINFPLTTESTVTITPNQ	GNGQAKRNLFG-PVDREQLQQDYHLALRQDLEEASRRWGFNFLT---EKPLEDGDFLWEGISGSKVPLVYRSSTLRNKHLGSSNNHLGPSSSSNGGSASFSSSSRSSGAGGVSTEMRAAGGATPGPSLQSGGKENVRRTPERKMSSLRDLERTPEKRSA---KNNSLKRKQTNITDFYQAKRRVVGTPRKS	4.92e-17	85
Smp_199050	Smp_199050	gb|KAE8298581.1|	KAE8298581	Cyclin-dependent kinase inhibitor 1B Cyclin-dependent kinase inhibitor p27 [Larimichthys crocea]	15.702	121	95	3	3	123	10	123	VAAGITAPVHLCRRLFGEPVSCIRIQQTLETIIRKDLDRFQNKWNFQPPNIVLQNKIRKPLSVHQLHSGNLQTNSTNEFILEPVQSPPSFYIKSPRKLKAFRRLPMSVAQKTRMELCKKST	RILRTLGNGPARRNLFG-PVDREQLQADYQAILRKDLEEASTRWGFDFHLDKP---LESSNFQWEGIPSAKVPLLYRSCMFGLGQ---ERVTEAAVTPKRRRVEPPPRREKENIPCSPERC	4.95e-17	83.9
Smp_199050	Smp_199050	gb|KAL0962749.1|	KAL0962749	hypothetical protein UPYG_G00344860 [Umbra pygmaea]	8.553	152	131	3	12	163	27	170	HLCRRLFGEPVSCIRIQQTLETIIRKDLDRFQNKWNFQPPNIVLQNKIRKPLSVHQLHSGNLQTNSTNEFILEPVQSPPSFYIKSPRKLKAFRRLPMSVAQKTRMELCKKSTNSELKDLTYSFNSSYNLSNTDTLLNDNQKSEINFPLTTES	RVRRNLFG-PVDHEQLQKDFQKLLCMSVESASRRWDFDFAADRPT---QSSTVDWEEMKCQDVPAFYRSCVVRKSMRG----IAGGTAEREAVMLARPTSPGSSSSGEEYLEVTTRESYRIHRPEKWAARQRAGAVKRRQAAITEFFDVKKR	4.97e-17	84.4
Smp_199050	Smp_199050	ref|XP_060758751.1|	XP_060758751	cyclin-dependent kinase inhibitor 1C-like [Neoarius graeffei]	11.728	162	126	3	3	163	5	150	VAAGITAPVHLCRRLFGEPVSCIRIQQTLETIIRKDLDRFQNKWNFQPPNIVLQ-NKIRKPLSVHQLHSGNLQTNSTNEFILEPVQSPPSFYIKSPRKLKAFRRLPMSVAQKTRMELCKKSTNSELKDLTYSFNSSYNLSNTDTLLNDNQKSEINFPLTTES	QQLSIRGARAACRSLFGA-VDHEELNRDIEAKLRELSEQDQKRWNFNFVTGTPLLGDYEWEGAAGEATPAFYQESVQVGKRRAVAPHVKPHTEAPDRENRAREDAAGGTVSPESASAG---------------KQSRTRRRARAHLASTPRLITDFYVKRKK	5.01e-17	84.4
Smp_199050	Smp_199050	ref|XP_057934519.1|	XP_057934519	cyclin-dependent kinase inhibitor 1D [Doryrhamphus excisus]	10.526	152	116	4	12	163	27	158	HLCRRLFGEPVSCIRIQQTLETIIRKDLDRFQNKWNFQPPNIVLQNKIRKPLSVHQLHSGNLQTNSTNEFILEPVQSPPSFYIKSPRKLKAFRRLPMSVAQKTRMELCKKSTNSELKDLTYSFNSSYNLSNTDTLLNDNQKSEINFPLTTES	PVRRNLFG-PVDHQQLRQDFQRLLHMSVEAANKRWNYDFRSDAPGS---GSNVQWEELKCQDVPGFYRSCTMRPAVRFHVAKPPRRFSMSSGEESPVSSSSSGSGDECLEVTP---RGYYRLQKR-------------KQSAITDFFKVKKR	5.09e-17	84.2
Smp_199050	Smp_199050	ref|XP_023685132.1|	XP_023685132	cyclin-dependent kinase inhibitor 1-like isoform X3 [Paramormyrops kingsleyae]	11.724	145	115	4	9	144	12	152	APVHLCRRLFGEPVSCIRIQQTLETIIRKDLDRFQNKWNFQPPNIVLQNKIRKPLSVHQLHSGNLQTNSTNEFILEPVQSP---PSFYIKSPRKLKAFRRLPMSVAQK------TRMELCKKSTNSELKDLTYSFNSSYNLSNTD	RTGPVRRNLFGQ-VDHEQMKKDHEDLLQDDLKDKTCRWGFDFVGDVP---LENHDFQWVALPEDQVPALYRPSVVRQGMARKLGAVMENLEEEAEDDFESTSRTAAQNVERMPETKQKYAVKRKQTNITDYYQAKRRAVKTPRKS	5.09e-17	83.9
Smp_199050	Smp_199050	ref|XP_053364241.1|	XP_053364241	cyclin-dependent kinase inhibitor 1D [Clarias gariepinus]	11.45	131	93	3	7	137	24	131	ITAPVHLCRRLFGEPVSCIRIQQTLETIIRKDLDRFQNKWNFQPPNIVLQNKIRKPLSVHQLHSGNLQTNSTNEFILEPVQSPPSFYIKSPRKLKAFRRLPMSVAQKTRMELCKKSTNSELKDLTYSFNSS	KPRGKAVRRNLFG-PVDHQQLQQDFNRLLCMGAEVAKQRWNFDFESDHPT---PGSVKWEEMQCQDVPAFYRSCVVRTGKRRP-------------------EVPISAGGKRAVKYRQATITDFYMVKKKR	5.16e-17	83.6
Smp_199050	Smp_199050	ref|XP_033918027.1|	XP_033918027	cyclin-dependent kinase inhibitor 1C [Melopsittacus undulatus]	8.763	194	162	4	3	196	90	268	VAAGITAPVHLCRRLFGEPVSCIRIQQTLETIIRKDLDRFQNKWNFQPPNIVLQNKIRKPLSVHQLHSGNLQTNSTNEFILEPVQSPPSFYIKSPRKLKAFRRLPMSVAQKTRMELCKKSTNSELKDLTYSFNSSYNLSNTDTLLNDNQKSEINFPLTTESTVTITPNQPPPTSSSTPYKVNSISQVTEKLSEI	RALVGHGRSPVCRSLFG-PVDHEELGRELRSRLREIGEDDQRRWDYNFHTDTPL-PGPGRLRWEEVEGGAVPAFYRETLQVGRCR-VPLLRAPPSPPPSPPPPAAAAASKGPGGRLSRENRAA------------PRYRGMRLCRRGPTARITDFFARRKRPAEPKAAAERTGVCPQSPAAAATAEQAPRKRLR	5.27e-17	86.1
Smp_199050	Smp_199050	gb|KAK7896343.1|	KAK7896343	hypothetical protein WMY93_021668 [Mugilogobius chulae]	13.816	152	110	4	12	163	111	241	HLCRRLFGEPVSCIRIQQTLETIIRKDLDRFQNKWNFQPPNIVLQNKIRKPLSVHQLHSGNLQTNSTNEFILEPVQSPPSFYIKSPRKLKAFRRLPMSVAQKTRMELCKKSTNSELKDLTYSFNSSYNLSNTDTLLNDNQKSEINFPLTTES	PVRRNLFG-PVDHQQLQQDFQRVLRMGVEVANKRWNFDFQRDEPGPGP----VEWEELSFQEVPAFYRSCMVRPARSAAGTKRRSSSSSGEGSPVSSSSSSSEEEYI------------EVTTRECYRLQSG----KRKQAIITDFYKVKRR	5.46e-17	85.8
Smp_199050	Smp_199050	ref|XP_054029750.1|	XP_054029750	cyclin-dependent kinase inhibitor 1B-like [Dryobates pubescens]	20.482	83	60	3	1	83	1	77	MSVAAGITAPVHLCRRLFGEPVSCIRIQQTLETIIRKDLDRFQNKWNFQPPNIVLQNKIRKPLSVHQLHSGNLQTNSTNEFIL	MEQRLRK--RAQVQRNLFG-PTDREQLQQDFEHVLHSSVEGAQQKWNFDFLQDVP---VEGLLHWEELEGCEVPAFYHSSMPV	5.62e-17	82.2
Smp_199050	Smp_199050	ref|XP_041113059.1|	XP_041113059	cyclin-dependent kinase inhibitor 1B-like [Polyodon spathula]	15.5	200	146	5	1	197	16	195	MSVAAGITAPVHLCRRLFGEPVSCIRIQQTLETIIRKDLDRFQNKWNFQPPNIVLQNKIRKPLSVHQLHSGNLQTNSTNEFILEPVQSPPSFYIKSPRKLKAFRRLPMSVAQKTRMELCKKSTNSELKDLTYSFNSSYNLSNTDTLLNDNQKSEINFPLTTESTVTITPNQPPPT---SSSTPYKVNSISQVTEKLSEIP	MNARQPDHPKPSACRTLFGT-VDHEELKRDLKGQLLELEVASCARWNFDFVNHKPMKP--GRYEWEIVDDEEVPGFYTRTH------------SSSKRISSGKNKLDLNGNHNAAVSPCQRNLADRLSD-----EQKLEKLESQLDCQDYCTGQRKRPAANESTSQSKRANSGTTDEVSGAKVPNVSSAEQTPRKCSQDK	6.04e-17	84.7
Smp_199050	Smp_199050	ref|XP_067830633.1|	XP_067830633	cyclin-dependent kinase inhibitor 1-like [Heptranchias perlo]	12.234	188	132	4	4	191	16	170	AAGITAPVHLCRRLFGEPVSCIRIQQTLETIIRKDLDRFQNKWNFQPPNIVLQNKIRKPLSVHQLHSGNLQTNSTNEFILEPVQSPPSFYIKSPRKLKAFRRLPMSVAQKTRMELCKKSTNSELKDLTYSFNSSYNLSNTDTLLNDNQKSEINFPLTTESTVTITPNQPPPTSSSTPYKVNSISQVTE	RQPRYLNKAVCRSLFGT-VDHDELRRDLKNQLKEINNSHCQRWNFDFENHSPLT---GNYIWEALDTQDLPSFYRDSSPSDPIADIRCDPESPGVKLGLNAKENEKSNRKSGAKAAKNRK------------------------RDLPAPITDFFPKRKKTVGSK-----FCVETPPVICGEQTPRKR	6.95e-17	83.9
Smp_199050	Smp_199050	gb|NWT44308.1|	NWT44308	CDN1A inhibitor [Chroicocephalus maculipennis]	25.862	58	39	2	9	66	1	54	APVHLCRRLFGEPVSCIRIQQTLETIIRKDLDRFQNKWNFQPPNIVLQNKIRKPLSVH	CSSKVCRNLFG-PVDHHQLQNDYENMLRQQLEEAQQRWNFNFETETP---LEGHFKWE	6.97e-17	81.6
Smp_199050	Smp_199050	gb|KAK1788807.1|	KAK1788807	hypothetical protein P4O66_002615 [Electrophorus voltai]	13.821	123	102	3	1	120	1	122	MSVAAGITAPVHLCRRLFGEPVSCIRIQQTLETIIRKDLDRFQNKWNFQPPNIVLQ--NKIRKPLSVHQLHSGNLQTNSTNEFI-LEPVQSPPSFYIKSPRKLKAFRRLPMSVAQKTRMELCK	MDARLSDQPKPSACRCLFG-PVDHEELKKELKGHLKAMEEASSETWDFDFSSHTPRSNGRYRWKAVDSKDLPSFYSASERQGKQICSTGNNSVDVNGNHDRVVVTPCRLVEDKTERSESQLEK	7.24e-17	83.3
Smp_199050	Smp_199050	ref|XP_051547801.1|	XP_051547801	cyclin-dependent kinase inhibitor 1B-like [Myxocyprinus asiaticus]	14.458	166	136	5	1	163	41	203	MSVAAGITAPVHLCRRLFGEPVSCIRIQQTLETIIRKDLDRFQNKWNFQPPNIVL--QNKIRKPLSVHQLHSGNLQTNSTNEFILEP-VQSPPSFYIKSPRKLKAFRRLPMSVAQKTRMELCKKSTNSELKDLTYSFNSSYNLSNTDTLLNDNQKSEINFPLTTES	MEARLSDQPKPSACRNLFG-PVDHEELKKDVQRQLKAMEDASADEWNFDFSTHTPRADGRYQWEALDIRSVPGFYSRSERGKGTDVNICSSGNNSDNNIDVNGNHDCRVTEESAETPETPRDQRKRPLCL-DSCQSKRSHTCM-DEMTRTPRKHKKPRKPPSPTPR	7.85e-17	84.4
Smp_199050	Smp_199050	gb|NXU47742.1|	NXU47742	CDN1A inhibitor [Turnix velox]	27.586	58	38	2	9	66	1	54	APVHLCRRLFGEPVSCIRIQQTLETIIRKDLDRFQNKWNFQPPNIVLQNKIRKPLSVH	CSSKLCRNLFG-PVDHQQLQEDLEEMLKQQLEEAQQRWNFDFLTETP---LEGQFKWE	7.89e-17	81.3
Smp_199050	Smp_199050	gb|KFU92440.1|	KFU92440	Cyclin-dependent kinase inhibitor 1, partial [Chaetura pelagica]	29.31	58	37	2	9	66	1	54	APVHLCRRLFGEPVSCIRIQQTLETIIRKDLDRFQNKWNFQPPNIVLQNKIRKPLSVH	CSSKVCRNLFG-PVDHQQLQDDLEDLLRQELEEAQQRWNFDFQKETP---LEGPFVWE	7.95e-17	81.3
Smp_199050	Smp_199050	ref|NP_001268406.1|	NP_001268406	cyclin-dependent kinase inhibitor 1D [Danio rerio]	14.894	141	109	4	14	144	28	167	CRRLFGEPVSCIRIQQTLETIIRKDLDRFQNKWNFQPPNIVL-QNKIRKPLSVHQLHSGNLQTNSTNEFILEPVQSPPSFYIKSPRK-----LKAFRRLPMSVAQKTRME----LCKKSTNSELKDLTYSFNSSYNLSNTD	RRNLFG-PVDHQQLQQDFQRLFCMNVETAKQRWNFDFQRDQPVPGRVEWEELRCQDVPAFYRSSVVRPSVMKQMLDRESFARSSAATATEKFLELRRSCGGFRGTKPEKRMAAVLGVKRRQANITDFFRVTKRRFLHHKAS	8.9e-17	83.6
Smp_199050	Smp_199050	gb|KAI3376907.1|	KAI3376907	hypothetical protein L3Q82_000154 [Scortum barcoo]	11.921	151	114	3	7	157	1	132	ITAPVHLCRRLFGEPVSCIRIQQTLETIIRKDLDRFQNKWNFQPPNIVLQNKIRKPLSVHQLHSGNLQTNSTNEFILEPVQSPPSFYIKSPRKLKAFRRLPMSVAQKTRMELCKKSTNSELKDLTYSFNSSYNLSNTDTLLNDNQKSEINF	MNPRESVRRSLFG-PVDHDQLRRDLKQRLREITEEDSRRWNFDFQTETP---LPGRFQWEEVPADQERARLRDASCSSPPLPEAGDGL---------------GAQGSDQENCSSISNTHKSPAEVTPVRRKRTHTKPAAKPGRNARITDF	9.08e-17	83
Smp_199050	Smp_199050	gb|NXJ07287.1|	NXJ07287	CDN1A inhibitor [Odontophorus gujanensis]	24.138	58	40	2	9	66	1	54	APVHLCRRLFGEPVSCIRIQQTLETIIRKDLDRFQNKWNFQPPNIVLQNKIRKPLSVH	CSTKVCRNLFG-PVDHEQIHNDFKELMRQQLEEAQQRWNFNFETETP---LEGHFKWE	9.66e-17	81.3
Smp_199050	Smp_199050	gb|EPY72868.1|	EPY72868	cyclin-dependent kinase inhibitor 1 [Camelus ferus]	14.894	141	116	2	4	144	72	208	AAGITAPVHLCRRLFGEPVSCIRIQQTLETIIRKDLDRFQNKWNFQPPNIVLQNKIRKPLSVHQLHSGNLQTNSTNEFILEPVQSPPSFYIKSPRKLKAFRRLPMSVAQKTRMELCKKSTNSELKDLTYSFNSSYNLSNTD	AHQIPRSSKACRRLFG-PVDSEQLSRDCDALMASCVQEARDRWNFDFVTETPLEGPRG---AWDDLGGGKWPSTSPALLQGTSQEDHVDLSLSCTLVPRSPERPEESPGGPGTSQGRKRRQTSMTDFYHSKRRLIFSKRKP	9.84e-17	84.2
Smp_199050	Smp_199050	ref|XP_054856446.1|	XP_054856446	cyclin-dependent kinase inhibitor 1-like [Eublepharis macularius]	14.189	148	120	4	5	147	3	148	AGITAPVHLCRRLFGEPVSCIRIQQTLETIIRKDLDRFQNKWNFQPPNIVL-QNKIRKPLSVHQLHSGNLQTNSTNEFILEPVQSPPSFYIKSPRKLKA----FRRLPMSVAQKTRMELCKKSTNSELKDLTYSFNSSYNLSNTDTLL	PRSTKTNSARRILFGS-VDPSQLQQDFQCMLHASMEKAKQKWNFDFLCERPAEGLLQWEVLQDEEVPAFYR-TGVVGEARKPLQPVNRMVAKEAQTYHTIKLIEKARPAKKTGGEKSQARKKQRQTSLTDYYITKKQVRMEMQTPEKK	1e-16	83
Smp_199050	Smp_199050	ref|XP_034994273.1|	XP_034994273	cyclin-dependent kinase inhibitor 1B isoform X1 [Zootoca vivipara]	14.286	203	170	4	1	200	16	217	MSVAAGITAPVHLCRRLFGEPVSCIRIQQTLETIIRKDLDRFQNKWNFQPPNIVL-QNKIRKPLSVHQLHSGNLQTNSTNEFILEPVQSPPSFYIKSPRKLKAFRRLPMSVAQKTRM-ELCKKSTNSELKDLTYSFNSSYNLSNTDTLLNDNQKSEINFPLTTESTVTITPNQPPPTSSS-TPYKVNSISQVTEKLSEIPTTT	MEARQADYPKPSACRSLFG-PVDHGQLARELEQHNRELEEVSRSKWNFDFQSNQPLEGRYEWQAVTKDALPDFYSRPPRLSRGRAKAGSQQHPPPPPPPPPPRLAGLDVNGNCPATVLRRSQGISEEEDEEDTRRPEQETGAAGAATDSVGQSPGPRKRPASDDSSPQNKRANMTEEAISEDSSSARSVEQTPKKSSPRRHQT	1.01e-16	84.4
Smp_199050	Smp_199050	ref|XP_046234846.1|	XP_046234846	cyclin-dependent kinase inhibitor 1D isoform X2 [Scatophagus argus]	14.57	151	109	4	12	162	34	164	HLCRRLFGEPVSCIRIQQTLETIIRKDLDRFQNKWNFQPPNIVLQNKIRKPLSVHQLHSGNLQTNSTNEFILEPVQSPPSFYIKSPRKLKAFRRLPMSVAQKTRMELCKKSTNSELKDLTYSFNSSYNLSNTDTLLNDNQKSEINFPLTTE	PVRRNLFG-PVDHQQLQQDFERLLCMSVEVANKRWNFDFQSEKPGK---GSNIEWEELRCQDVPAFYRSCTVRPVPLPQSKRRTSSSSSEGSPRSSSSSGSG---------------DEYLEVTTRGCYRLK-WQGKRRQSTITDFFKVKK	1.04e-16	83.6
Smp_199050	Smp_199050	gb|NXI95328.1|	NXI95328	CDN1A inhibitor [Psophia crepitans]	25.862	58	39	2	9	66	1	54	APVHLCRRLFGEPVSCIRIQQTLETIIRKDLDRFQNKWNFQPPNIVLQNKIRKPLSVH	CSSKVCRNLFG-PVDHIQLQNDCENLLKQHLEEAQQRWNFNFETETP---LEGQFKWE	1.06e-16	81.1
Smp_199050	Smp_199050	ref|XP_040183527.1|	XP_040183527	cyclin-dependent kinase inhibitor 1B-like [Rana temporaria]	11.17	188	154	5	11	191	26	207	VHLCRRLFGEPVSCIRIQQTLETIIRKDLDRFQNKWNFQPPNIVLQNKIRKPLSVHQLHSGNLQTNSTNEFILEPVQSPPSF--YIKSPRKLKAFRRLPMSVAQKTRMELCKKSTNSELKDLTYSFNSSYNLS-----NTDTLLNDNQKSEINFPLTTESTVTITPNQPPPTSSSTPYKVNSISQVTE	RGVCRSLFG-PIDHDELRSELKRQLKEIQASDCQRWNFDFEAGAPLK---GTLCWEPLESKEMPLFYRESRMCPASTTPASRQQQQTPLCARLAGTRVDIKEDAPTEAVSTRENPKRAKENADKAVKRCQGVKGPSKVSTQLRKRESCLVITDFFPKRKR--QVTKINSQKAVNTICTLEQTPRKKIR	1.11e-16	84.2
Smp_199050	Smp_199050	gb|KAA0724621.1|	KAA0724621	Cyclin-dependent kinase inhibitor 1C [Triplophysa tibetana]	17.442	172	128	3	3	174	50	207	VAAGITAPVHLCRRLFGEPVSCIRIQQTLETIIRKDLDRFQNKWNFQPPNIVLQNKIRKPLSVHQLHSGNLQTNSTNEFILEPVQSPPSFYIKSPRKLKAFRRLPMSVAQKTRMELCKKSTNSELKDLTYSFNSSYNLSNTDTLLNDNQKSEINFPLTTESTVTITPNQPPP	QVLPVVKRKGTCRNLFG-PVDHDELQRELTSKLKDISDRDRLRWNFDFSEGRPLD----GELEWEESPAGECPTFYRERITTAVSKEPKREILAKVPAHCGGRPTSVNMLNRENEADKRNVNPRKSRKTAAHARTKRLTDLR---------ITDFYTKRRRTGTVTPKESRS	1.13e-16	84.2
Smp_199050	Smp_199050	ref|XP_038637017.1|	XP_038637017	cyclin-dependent kinase inhibitor 1Bb [Scyliorhinus canicula]	11.5	200	159	5	1	200	65	246	MSVAAGITAPVHLCRRLFGEPVSCIRIQQTLETIIRKDLDRFQNKWNFQPPNIVLQNKIRKPLSVHQLHSGNLQTNSTNEFILEPVQSPPSFYIKSPRKLKAFRRLPMSVAQKTRMELCKKSTNSELKDLTYSFNSSYNLSNTDTLLNDNQKSEINFPLTTESTVTITPNQPPPTSSSTPYKVNSISQVTEKLSEIPTTT	MAAREAGHPKPSACRNLFG-PVNHDELNRDLEQKQREIREQDRLRWNYDFERDTP---LDGIYKWEAAERKDVPNFYWRPPREQVSAADGSVDVNANQALVYVGTLAGDKLPSRPQQKDAVNETTE--HFTDSKEQCCGVRKRAASM--------DAFPEAKRMNTQPGAEWSASSP----SLSALEKTPKKSISSGHQT	1.17e-16	84.7
Smp_199050	Smp_199050	ref|XP_040839203.1|	XP_040839203	cyclin-dependent kinase inhibitor 1 [Ochotona curzoniae]	12.102	157	120	4	5	144	11	166	AGITAPVHLCRRLFGEPVSCIRIQQTLETIIRKDLDRFQNKWNFQPPNIVL-QNKIRKPLSVHQLHSGNLQTNST---NEFILEPVQSPPSFYIKSPRKLKAFRRL-------------PMSVAQKTRMELCKKSTNSELKDLTYSFNSSYNLSNTD	PQSPRRSKACRRLFG-PVDSEQLRRDCDALMASCLQEARERWNFDFVTETPLEGNFAWERVRGLGLPKLYLSPGPRNGHDDLGGGKLPGPSAVLLPGSAQEDHVALSLSCTLVPHSPERPEDSPGAPGSSQGRKRRQTSMTDFYHSKRRLVFSRRKP	1.18e-16	83.3
Smp_199050	Smp_199050	ref|XP_020826526.1|	XP_020826526	cyclin-dependent kinase inhibitor 1C [Phascolarctos cinereus]	12.637	182	145	4	3	175	8	184	VAAGITAPVHLCRRLFGEPVSCIRIQQTLETIIRKDLDRFQNKWNFQPPNIVLQNKIRKPLSVHQLHSGNLQTNSTNEFILEPVQ---------SPPSFYIKSPRKLKAFRRLPMSVAQKTRMELCKKSTNSELKDLTYSFNSSYNLSNTDTLLNDNQKSEINFPLTTESTVTITPNQPPPT	RAFPVEASAGVCRTLFG-PVDHEELGRELVGKLAEISAEDERRWDYNFQNDRPLVG-PGRLQWQEVDEHTVPAFYRETVQVGRSRFPLLVLRPTACPPLRPAPGCTPDYEGPGPESAADAPVVAITDELPLDADIDLDSGF---TILATARAGAPASNALITAFFVKRKRPRAFKPFHLDHD	1.29e-16	84.7
Smp_199050	Smp_199050	ref|XP_013872437.1|	XP_013872437	PREDICTED: cyclin-dependent kinase inhibitor 1-like [Austrofundulus limnaeus]	12	175	133	3	9	183	6	159	APVHLCRRLFGEPVSCIRIQQTLETIIRKDLDRFQNKWNFQPPNIVLQNKIRKPLSVHQLHSGNLQTNSTNEFILEPVQSPPSFYIKSPRKLKAFRRLPMSVAQKTRMELCKKSTNSELKDLTYSFNSSYNLSNTDTLLNDNQKSEINFPLTTESTVTITPNQPPPTSSSTPYKV	RRGSVCRSLFG-PADHDQLRQDLELKLQEITEQDSQXWNFSFQSDTPLSGRFEWEVISTEWGAACTLQLCSKTQREEMCDKQECLT------------------GTDQENCSSISNAPRSPAEGSPIQMK--RSKYEAEPRTNTQITDFFTKKRRSTETRSTTKSSHSRSSEAAQ	1.29e-16	83
Smp_199050	Smp_199050	ref|XP_053313502.1|	XP_053313502	cyclin-dependent kinase inhibitor 1-like [Spea bombifrons]	13.907	151	117	5	12	161	17	155	HLCRRLFGEPVSCIRIQQTLETIIRKDLDRFQNKWNFQPPNIVLQNKIRKPLSVHQLHSGNLQTNSTNEFILEPVQSPPSFYIKSPRKLKAFRRLPMSVAQKTRMELCKKSTNS-ELKDLTYSFNSSYNLSNTDTLLNDNQKSEINFPLTT	KVCRNIFGS-VDHDQLKADFEKHMKSAAEEAKQRWNFDFANEAP---LEGKYKWEKMEYILNENNNQTTCAMDSKKGDEYILNENNNQTTCAMDSKKEDECP---EKSLKTCNSLSLHELC-----KNLDSSESICGKRKQKLITDFYPVK	1.31e-16	83.3
Smp_199050	Smp_199050	gb|QOY46852.1|	QOY46852	cyclin-dependent kinase inhibitor 1C [Ambystoma maculatum]	11.702	188	148	5	8	193	21	192	TAPVHLCRRLFGEPVSCIRIQQTLETIIRKDLDRFQNKWNFQPPNIVL--QNKIRKPLSVHQLHSGNLQTNSTNEFILEPVQSPPSFYIKSPRKLKAFRRLPMSVAQKTRMELCKKSTNSELKDLTYSFNSSYNLSNTDTLLNDNQKSEINFPLTTESTVTITPNQPPPTSSSTPYKVNSISQVTEKL	RAGPGVRRSLFG-PLDRGELRRELRGRLQELAEDARERWGFDFQAERPVAGARLQWEPVCGSAVPAFYREKDRGSRGLRPVAS-PEGSEDSVRPDGSVDAGSGCVEDLGGQGNNQENR-----------DRQVRAEGSVKRAAGSAGRITDFFPKRKRTMETKV---PCELQPSPGRLIPVEKTPRKS	1.38e-16	83.6
Smp_199050	Smp_199050	ref|XP_065599468.1|	XP_065599468	LOW QUALITY PROTEIN: cyclin-dependent kinase inhibitor 1-like [Cyrtonyx montezumae]	16.883	154	116	4	1	148	27	174	MSVAAGITAPVHLCRRLFGEPVSCIRIQQTLETIIRKDLDRFQNKWNFQPPNIVLQNKIRKPLSVHQLHSGNLQTNSTNEFILEPVQSPPSFYIKSPRKLKAFRRLPMSVAQKTRM------ELCKKSTNSELKDLTYSFNSSYNLSNTDTLLN	MEWQLG--RIVHSKQNLFG-PVDREQLHWGFQHMLRSNIEVSLQKWNFSFLQDVPIDGF---LQWEELGSHEVQAFYPRYVVRETRRPLQYLYXPLCREEKGHQLALEEKPKASKQTGAGKDPEWTKRRQTSLTDYSSGKKHVRTNMQAAANKP	1.39e-16	83.3
Smp_199050	Smp_199050	ref|XP_024124945.1|	XP_024124945	cyclin-dependent kinase inhibitor 1 isoform X2 [Oryzias melastigma]	14.198	162	124	4	4	165	6	152	AAGITAPVHLCRRLFGEPVSCIRIQQTLETIIRKDLDRFQNKWNFQPPNIVLQNKIRKPLSVHQLHSGNLQTNSTNEFILEPVQSPPSFYIKSPRKLKAFRRLPMSVAQKTRMELCKKSTNSELKDLTYSFNSSYNLSNTDTLLNDNQKSEINFPLTTESTV	RIPSGPRRPVRRNLFG-PVDREQLRLEYQAALRKDLDEASLRWGFDFTSDKPLES--SHFQWESVPGARVPLLYRCSCQDAGPVQKPAETRTPPKR----RRAEVPQREKENIPLVPKKRSFN--------VEKTPQKEEKGGMKRKQTNITDFYQAKRRVV	1.44e-16	82.8
Smp_199050	Smp_199050	ref|XP_026217448.1|	XP_026217448	cyclin-dependent kinase inhibitor 1D [Anabas testudineus]	12.5	152	116	4	12	163	36	170	HLCRRLFGEPVSCIRIQQTLETIIRKDLDRFQNKWNFQPPNIVLQNKIRKPLSVHQLHSGNLQTNSTNEFILEPVQSPPSFYIKSPRKLKAFRRLPMSVAQKTRMELCKKSTNSELKDLTYSFNSSYNLSNTDTLLNDNQKSEINFPLTTES	PARRNLFG-PVDHQQLQQDFERLFCMSVEVANKRWNFDFQTDKPGG---ESNIEWEELRCQDVPAFYRSCTMRPAVRPG--ATKGKRRTSSTSSEDSPASSSSSGSGDEYLEVTTRGYY-----------RLQRPEKRRQSSITDFFKVKKR	1.44e-16	83.3
Smp_199050	Smp_199050	ref|XP_061770515.1|	XP_061770515	cyclin-dependent kinase inhibitor 1D isoform X2 [Nerophis ophidion]	12.977	131	105	3	12	137	28	154	HLCRRLFGEPVSCIRIQQTLETIIRKDLDRFQNKWNFQPPNIVLQNKIRKPLSVHQLHSGNLQTNSTNEFILEPVQSPPSFYIKSPRKLKAFRRLPMS-----VAQKTRMELCKKSTNSELKDLTYSFNSS	PVRRNLFG-PVDHQELRQDFQRLLHLGVDAANKRWNYDFRSDVP---LPGSDVQWEELKCQDVPRFYRSCTVRPAAAKRRFSASPGDSSAESSSSSGSGDEYLEATMRQRCRLRKRKQLTIMDFFKVKKRK	1.45e-16	83
Smp_199050	Smp_199050	ref|XP_031290683.1|	XP_031290683	cyclin-dependent kinase inhibitor 1 isoform X1 [Camelus dromedarius]	12.025	158	121	4	4	144	14	170	AAGITAPVHLCRRLFGEPVSCIRIQQTLETIIRKDLDRFQNKWNFQPPNIVL-QNKIRKPLSVHQLHSGNLQTNSTNE---FILEPVQSPPSFYIKSPRKLKAFRRL-------------PMSVAQKTRMELCKKSTNSELKDLTYSFNSSYNLSNTD	AHQIPRSSKACRRLFG-PVDSEQLSRDCDALMASCVQEARDRWNFDFVTETPLEGDFAWERVRGLGLPKLYLPAGPRGAWDDLGGGKRPSTSPALLQGTSQEDHVDLSLSCTLVPRSPERPEESPGGPGTSQGRKRRQTSMTDFYHSKRRLIFSKRKP	1.5e-16	83
Smp_199050	Smp_199050	ref|XP_020641449.1|	XP_020641449	cyclin-dependent kinase inhibitor 1B-like [Pogona vitticeps]	14.216	204	163	6	1	200	16	211	MSVAAGITAPVHLCRRLFGEPVSCIRIQQTLETIIRKDLDRFQNKWNFQPPNIVL-QNKIRKPLSVHQLHSGNL--QTNSTNEFILEPVQSPPSFYIKSPRKLKAFRRLPMSVAQKTRMELCKKSTNSELKDLTYSFNSSYNLSNTDTLLNDNQKSEINFPLTTESTVTITPNQPPPTS-SSTPYKVNSISQVTEKLSEIPTTT	MEARQADYPKPSACRNLFG-PVDHEELARELQKHSRDLEEASRRKWNFDFHRHQPLEGRYEWQAVAKEALPDFYSRPPRLAAAAKAAGQKRRPSGVHGSCPSAAGFRRSQGISGDGEDEAEAAE--QDGL-----GPVPKAEAAGAPAEFGGQNAGPRKRPASDDSSPRNKRANTTEEVISEGSSSASSVEQTPKKSSPRRRQT	1.51e-16	83.9
Smp_199050	Smp_199050	gb|TNN71913.1|	TNN71913	Cyclin-dependent kinase inhibitor 1B [Liparis tanakae]	13.725	153	124	4	3	155	25	169	VAAGITAPVHLCRRLFGEPVSCIRIQQTLETIIRKDLDRFQNKWNFQPPNIVLQNKIRKPLSVHQLHSGNLQTNSTNEFILEPVQSPPSFYIKSPRKLKAFRRLPMSVAQKTRMELCKKSTNSELKDLTYSFNSSYNLSNTDTLLNDNQKSEI	RGAEVQKLKPVRRSLFG-PVDHQQLKRDFQRLLCRNLDVAKKRWNFDFQ---LEKPGEGSDIQWEELGYQEAPAFYRSCTVGPPRPASKSRSSSSSSSAGVG-SPGDGSPGDGSPGYSSSFGSGDEYLEVTTRGCYRV---QRHGKHKQSAIT	1.53e-16	83.3
Smp_199050	Smp_199050	gb|TWW64563.1|	TWW64563	Cyclin-dependent kinase inhibitor 1B [Takifugu flavidus]	14.474	152	117	4	12	163	48	186	HLCRRLFGEPVSCIRIQQTLETIIRKDLDRFQNKWNFQPPNIVLQNKIRKPLSVHQLHSGNLQTNSTNEFILEPVQSPPSFYIKSPRKLKAFRRLPMSVAQKTRMELCKKSTNSELKDLTYSFNSSYNLSNTDTLLNDNQKSEINFPLTTES	PVRRNLFG-PVDHDQLQQDFERLLRMSVEVANKRWDFDFQN---EKPGRGASVEWEELSCQDVPAFYRSCLVRAAPLPPSKRRTSSSSSSSYSSSGESSPGSSSSPGTS--------DQYLDVTRKGCYRVRRQRKRRQPA-ITEFFRVKKR	1.57e-16	83.6
Smp_199050	Smp_199050	ref|XP_019523035.1|	XP_019523035	PREDICTED: cyclin-dependent kinase inhibitor 1 [Hipposideros armiger]	12.025	158	121	4	4	144	8	164	AAGITAPVHLCRRLFGEPVSCIRIQQTLETIIRKDLDRFQNKWNFQPPNIVLQ-NKIRKPLSVHQLHSGNLQTNSTNEFI---LEPVQSPPSFYIKSPRKLKAFRRL-------------PMSVAQKTRMELCKKSTNSELKDLTYSFNSSYNLSNTD	AHPIPRGSKACRRLFG-PVDSEQLSRDCDALMASCVQEACERWNFDFVTETPLKGDFAWERVWGLGLPKLYLSSGSRGSRDDLGGGKRPSSSPALLQGTAQEDHVDLSLSCALVPRSPERPEESPGGPSTSQGRKRRQTSMTDFYHSKRRLVFSKRRP	1.57e-16	82.8
Smp_199050	Smp_199050	ref|XP_048468099.1|	XP_048468099	cyclin-dependent kinase inhibitor 1-like [Rhincodon typus]	15.493	142	109	4	3	144	12	142	VAAGITAPVHLCRRLFGEPVSCIRIQQTLETIIRKDLDRFQNKWNFQPPNIVLQNKIRKPLSVHQLHSGNLQTNSTNEFILEPVQSPPSFYIKSPRKLKAFRRLPMSVAQKTRMELCKKSTNSELKDLTYSFNSSYNLSNTD	WRVTGRKPGKVCRSLFG-PVDHTQVRAELQEELRMELEAAKRRWAFDFQQERP---VLGDVQWEAVSSHNVPHFYRTSVCGGPQRGPQGEA------EEGKMSLPQKSHQL-QKPQNRKRKQTVITDYYTMKRRFGPSGSES	1.6e-16	82.5
Smp_199050	Smp_199050	gb|KAI5945598.1|	KAI5945598	Cyclin-dependent kinase inhibitor 1B [Manis javanica]	23.171	82	59	2	1	82	1	78	MSVAAGITAPVHLCRRLFGEPVSCIRIQQTLETIIRKDLDRFQNKWNFQPPNIVLQNKIRKPLSVHQLHSGNLQTNSTNEFI	MDARQAEYPKPSACRNLFG-PVNHEELTRDLEKHCRDMEEASQRKWNFDFQNHKP---LEGKYEWQEVEKGSLPEFYYRPPR	1.61e-16	82.8
Smp_199050	Smp_199050	gb|KAA8595775.1|	KAA8595775	hypothetical protein FQN60_011066 [Etheostoma spectabile]	15.385	117	97	2	3	118	436	551	VAAGITAPVHLCRRLFGEPVSCIRIQQTLETIIRKDLDRFQNKWNFQPPNIVLQ-NKIRKPLSVHQLHSGNLQTNSTNEFILEPVQSPPSFYIKSPRKLKAFRRLPMSVAQKTRMEL	RMDPIRRRESVCRSLFG-PVDHEQLRRDLTRKLQEISEQDRRRWNFNFQTETPLCGRYQWEEIPADCAAAIYQDDACEEDDRLSKEEVVEEEEEEEAQPGSTRRTAPESPTRTSGPL	1.64e-16	88.1
Smp_199050	Smp_199050	ref|XP_037305409.1|	XP_037305409	cyclin-dependent kinase inhibitor 1 [Pungitius pungitius]	10.929	183	141	5	6	187	3	164	GITAPVHLCRRLFGEPVSCIRIQQTLETIIRKDLDRFQNKWNFQPPNIVLQNKIRKPLSVHQLHSGNLQTNSTNEFILEPVQSPPSFYIKSPRKLKAFRRLPMSVAQKTRMELCKKSTNSELKDLTYSF-NSSYNLSNTDTLLNDNQKSEINFPLTTESTVTITPNQPPPTSSSTPYKVNSIS	PTGRRESVRRSLFG-PVDHDQLRRDLALQLREIAERDSRRWNFNFGAETPL----SGRFQWEEIPADCAAAVYQERAE---------------PREDDRLSGREDSSGTDQENRSGVSNARHSPADATPVRRRKRTLSKPAAKAGTLSRITDFFAKRRRTTEAKSI-LSASHTSCSEAASCRR	1.67e-16	82.8
Smp_199050	Smp_199050	ref|XP_033880789.1|	XP_033880789	cyclin-dependent kinase inhibitor 1B-like [Acipenser ruthenus]	13.861	202	155	5	1	199	16	201	MSVAAGITAPVHLCRRLFGEPVSCIRIQQTLETIIRKDLDRFQNKWNFQPPNIVLQNKIRKPLSVHQLHSGNLQTNSTNEFILEPVQSPPSFYIKSPRKLKAFRRLPMSVAQKTRMELCKKSTNSELKDLTYSFNSSYNLSNTDTLLNDNQKSEINFPLTTESTVTITPNQPPPT---SSSTPYKVNSISQVTEKLSEIPTT	MNARQSDHPKPSVCRTLFGT-VDHEGLKGDLKGQLHELEAASCARWNFDFVNHKPVKP--GRYEWEIVDDKEVPGFYTRTYSSSKRISSSVKNKWDLNGNHNGAVSP----CQRNIVGLGERLSDE---------QKLERLQSQVDCQEYCTGQRKRPATNKSTSQSKRANSGTTDEVSGAKVPNVSSVEQTPGKRSPRQNT	1.67e-16	83.6
Smp_199050	Smp_199050	ref|XP_031798425.1|	XP_031798425	cyclin-dependent kinase inhibitor 1C [Sarcophilus harrisii]	10.769	195	161	5	3	188	8	198	VAAGITAPVHLCRRLFGEPVSCIRIQQTLETIIRKDLDRFQNKWNFQPPNIVLQNKIRKPLSVHQLHSGNLQTNSTNEFILEPVQSPPSFYIKSPRKLKAFRRLPMSVAQKTRMELCKKSTNS-----ELKDLTYSFNSS----YNLSNTDTLLNDNQKSEINFPLTTESTVTITPNQPPPTSSSTPYKVNSISQ	RAFPVEASAGVCRTLFG-PVDHEELGRELVGKLAEISAEDERRWDYNFQNDRPLVG-PGRLQWQEVDDHTVPAFYRETVQVGRSRFPLLLLRPAASRAAGCPPLRPAPGCGPDAEGPGPDGAADAPVVAVTDELPLDADLDSGFTILATARAGAPASNALITAFFVKRKRPRAFKP--FPLDHGMPRGRSPEPEP	1.69e-16	84.4
Smp_199050	Smp_199050	gb|KAA0724748.1|	KAA0724748	Cyclin-dependent kinase inhibitor 1B [Triplophysa tibetana]	11.515	165	135	4	1	155	16	179	MSVAAGITAPVHLCRRLFGEPVSCIRIQQTLETIIRKDLDRFQNKWNFQPPNIVLQ--NKIRKPLSVHQLHSGNLQTNSTNEFILEPVQSPPSFYIKSPRKLKA--FRRLPMSVAQKTRMELCKKSTNSELKDLTYSFN------SSYNLSNTDTLLNDNQKSEI	MGARLSDQPKPSACRNLFG-PVDHEELKKDFQRHMKATEDAAADAWNFDFSAHTPRAGGRFRWEALDISAVPGFYSRSARRKGSNVNICSPGNNHNEINVDLNGNHDCLVTEETAETPESPGDQRKRPACVDSSCHSKRAHICVEEVTRTPRKPKKPRRHPSPTT	1.72e-16	83
Smp_199050	Smp_199050	ref|XP_033888162.1|	XP_033888162	cyclin dependent kinase inhibitor 1Bb isoform X1 [Acipenser ruthenus]	14.778	203	153	6	1	198	16	203	MSVAAGITAPVHLCRRLFGEPVSCIRIQQTLETIIRKDLDRFQNKWNFQPPNIVLQNKIRKPLSVHQLHSGNLQTNSTNEFILEPVQSPPSFYIKSPRKLKAFRRLPMSVAQKTRMELCK-KSTNSELKDLTYSFNSSYNLSNTDTLLNDNQKSEINFPLTT-ESTVTITPNQPPPT---SSSTPYKVNSISQVTEKLSEIPT	MDARQSDHPKPSACRTLFGT-VDHEELKSDLKGHLQALEGASCARWNFDFANHKPMKP--GRYEWEIVDDKEVPGFYTR------------IHPSSKRMCSSTTTSEKAYLDFNGNHNGVMSPCQRIIVGARLSEEQKPEKQESEMDCKDHATGQRKRPASTNESTAQSKRANSGTTDEVSGSKCPNVSSVEQTPRKSSPRQK	1.85e-16	83.6
Smp_199050	Smp_199050	gb|NXG52427.1|	NXG52427	CDN1A inhibitor [Psilopogon haemacephalus]	24.138	58	40	2	9	66	1	54	APVHLCRRLFGEPVSCIRIQQTLETIIRKDLDRFQNKWNFQPPNIVLQNKIRKPLSVH	CSSKVCRNLFG-PVDHQELLTDLQGLMRQQLEEAQQRWNFDFETETP---LEGQFKWE	1.89e-16	80.5
Smp_199050	Smp_199050	gb|KAL2102450.1|	KAL2102450	hypothetical protein ACEWY4_001618 [Coilia grayii]	12.162	148	128	2	17	163	27	173	LFGEPVSCIRIQQTLETIIRKDLDRFQNKWNFQPPNIVLQN-KIRKPLSVHQLHSGNLQTNSTNEFILEPVQSPPSFYIKSPRKLKAFRRLPMSVAQKTRMELCKKSTNSELKDLTYSFNSSYNLSNTDTLLNDNQKSEINFPLTTES	LFG-PVDHQQLQKDFQRLLHMSVDSAARRWDFDFLSDRPAPSPTPGHALQWEELRSQDVPAFYHSRVVRGGARVNTGAGLCSSSSSPEHSSSSSSSSSSPPSPCSSSEGSPARASRGLKRSISALSTVAMTTKHKQATITDFFTVRKR	1.89e-16	83
Smp_199050	Smp_199050	gb|MEQ2177203.1|	MEQ2177203	hypothetical protein [Goodea atripinnis]	14.966	147	105	3	2	148	478	604	SVAAGITAPVHLCRRLFGEPVSCIRIQQTLETIIRKDLDRFQNKWNFQPPNIVLQNKIRKPLSVHQLHSGNLQTNSTNEFILEPVQSPPSFYIKSPRKLKAFRRLPMSVAQKTRMELCKKSTNSELKDLTYSFNSSYNLSNTDTLLN	EPRVSEPPKPSACRSLFGS-VDHEELKRDLKGHMRELQEAAAAKWGFDFASDKPL------------------SNARLTWELVDSAEIPDFYVRPPRRQKGVG-SGNNNVDLNGNHSCVLVVPSEDQSISDVQTECTEQCAGLRKRP	1.9e-16	88.1
Smp_199050	Smp_199050	ref|XP_020311962.1|	XP_020311962	cyclin-dependent kinase inhibitor 1B [Oncorhynchus kisutch]	12.06	199	141	5	2	199	17	182	SVAAGITAPVHLCRRLFGEPVSCIRIQQTLETIIRKDLDRFQNKWNFQPPNIVLQNKIRKPLSVHQLHSGNLQTNSTNEFILEPVQSPPSFYIKSPRKLKAFRRLPMSVAQKTRMELCKKSTNSELKDLTYSFNSSYNLSNTDTLLNDNQKSEINFPLTTESTVTITPNQPPPTSSS-TPYKVNSISQVTEKLSEIPTT	DARFSDHPKPSACRNLFG-PVDHEELRRDLKGHLQEIEETSSAKWNFDFSSQTPL--LNGRFEWE----------------LVDSKDIPRFYSRTQRSSKGLCPSGNNNVDLNGNSC--------------VTPPQPSENTERSESKEQCTGQRKRPASHDLSSQNKRSHSSSDENTRCPALAHSVEHTPLKTSPRTQT	1.92e-16	83
Smp_199050	Smp_199050	ref|XP_056137665.1|	XP_056137665	cyclin-dependent kinase inhibitor 1C-like [Lampris incognitus]	11.165	206	156	3	3	182	18	222	VAAGITAPVHLCRRLFGEPVSCIRIQQTLETIIRKDLDRFQNKWNFQPPNIVL-QNKIRKPLSVHQLHSGNLQTNSTNEFILEPVQSPPSFYIKSPRKLKA-------------------------FRRLPMSVAQKTRMELCKKSTNSELKDLTYSFNSSYNLSNTDTLLNDNQKSEINFPLTTESTVTITPNQPPPTSSSTPYK	RTFPLHARTGVCRNLFG-PVDHDELHREMKDKLREIADMDRQRWNFNFEADSPLEGDYKWEESPRDKTPVFYQDSVQTGNTRAGAAPVKVKPTSDPDPQDTPLVPVGVVPPGFEDRLSGPDGGGGGGGGSGGGGGARGPVEVNQENRTDKLNSGTTRRRLRCARHKSSGTTDTNTTRITDFFVKRRKTAETKASESARRLPRSPAP	2.04e-16	83.9
Smp_199050	Smp_199050	gb|TRY65151.1|	TRY65151	hypothetical protein DNTS_002032 [Danionella cerebrum]	14.97	167	128	4	5	171	28	180	AGITAPVHLCRRLFGEPVSCIRIQQTLETIIRKDLDRFQNKWNFQPPNIVLQNKIRKPLSVHQLHSGNLQTNSTNEFILEPVQSPPSFYIKSPRKLKAFRRLPMSVAQKTRMELCKKSTNSELKDLTYSFNSSYNLSNTDTLLNDNQKSEINFPLTTESTVTITPNQ	FPPRRRTATCRNLFG-PVDHAEIQRELKTKLREITERDQQKWNFDFGEGKP---LDGDLKWEESPALDCPEFYRETTPVSNKIHSDLLVAKTTSQIQPKCVKASSKNVLYKLTRTGYN-----NRGKLSHKRKRVQKISQT-----NMRITDFFGKRKKMDSIRKES	2.12e-16	83
Smp_199050	Smp_199050	gb|NXJ71753.1|	NXJ71753	CDN1A inhibitor [Rostratula benghalensis]	24.138	58	40	2	9	66	1	54	APVHLCRRLFGEPVSCIRIQQTLETIIRKDLDRFQNKWNFQPPNIVLQNKIRKPLSVH	CSSKVCRNLFG-PVDHHQLQNDFEDLLRQQLEEAKQRWNFNFETDTP---LEGQFKWE	2.21e-16	80.2
Smp_199050	Smp_199050	gb|KAL0978405.1|	KAL0978405	hypothetical protein UPYG_G00170050 [Umbra pygmaea]	11.465	157	120	3	3	144	13	165	VAAGITAPVHLCRRLFGEPVSCIRIQQTLETIIRKDLDRFQNKWNFQPPNIVLQNKIRKPLSVHQLHSGNLQTNSTNEF---------------ILEPVQSPPSFYIKSPRKLKAFRRLPMSVAQKTRMELCKKSTNSELKDLTYSFNSSYNLSNTD	RLLSPLEKCSARRMLFG-PVDPEQLQKEYQDALSRDLELACHRWGFDFRSEEP---LAGGDFQWERVPDTNVPLPYRPCLVGLGGAQGVGGLADMSVQVGLSQCGKESPPCTPEKYTAKLQDVETTPDKENGLKRKQTDLTDFYQAKKRVVDTPRKS	2.21e-16	82.5
Smp_199050	Smp_199050	gb|TSK13203.1|	TSK13203	Cyclin-dependent kinase inhibitor 1B [Bagarius yarrelli]	10.738	149	120	3	7	155	21	156	ITAPVHLCRRLFGEPVSCIRIQQTLETIIRKDLDRFQNKWNFQPPNIVLQNKIRKPLSVHQLHSGNLQTNSTNEFILEPVQSPPSFYIKSPRKLKAFRRLPMSVAQKTRMELCKKSTNSELKDLTYSFNSSYNLSNTDTLLNDNQKSEI	KPRGMAVRRNLFG-PVDHQQLQQDFHKLLCMSVEVAKQRWNFDFQSERPTPGS----VEWEEMRYQDVPVFYHSCVVRTSKRRLEVPISAGGTLEFRGA--------RLKKRAAKYRQSAITDFFTVKKRRFLHDKVSLAQPEESRHLR	2.21e-16	82.5
Smp_199050	Smp_199050	ref|XP_024151976.1|	XP_024151976	cyclin-dependent kinase inhibitor 1B [Oryzias melastigma]	13.018	169	119	5	12	178	6	148	HLCRRLFGEPVSCIRIQQTLETIIRKDLDRFQNKWNFQPPNIVLQNKIRKPLSVHQLHSGNLQTNSTNEFILEPVQSPPSFYIKSPRKLKAFRRLPMSVAQKTRMELCK--KSTNSELKDLTYSFNSSYNLSNTDTLLNDNQKSEINFPLTTESTVTITPNQPPPTSSS	SARRSLFG-PVDHQQLRRDLQQELREMAERDSRRWNFDFQAGTP---LPGGLQWEEIPAQRAPALYRDSLTF---------------------LSGEGKSEDTDQENCSNISNKCAQEKTPLRRKRRTRRPLSKPGAKRRANARITDFFPKRKKT-EGKSILTPFQPSS	2.22e-16	82.5
Smp_199050	Smp_199050	ref|XP_063488389.1|	XP_063488389	cyclin-dependent kinase inhibitor 1 isoform X1 [Symphalangus syndactylus]	11.465	157	121	4	5	144	34	189	AGITAPVHLCRRLFGEPVSCIRIQQTLETIIRKDLDRFQNKWNFQPPNIVL-QNKIRKPLSVHQLHSGNLQTNSTNEFI---LEPVQSPPSFYIKSPRKLKAFRRLPMSVAQKTRM-------------ELCKKSTNSELKDLTYSFNSSYNLSNTD	RPNPCGSKACRRLFG-PVDSEQLSRDCDALMAGCIQEARERWNFDFVTETPLEGDFAWERVQGLGLPKLYLPTGPRRGRDELGGGRRPGTSPALLQGTAEEDHVDLSLSCTLVPRSGEQAEGSPGGPGGSQGRKRRQTSMTDFYHSKRRLIFSKRKP	2.23e-16	83
Smp_199050	Smp_199050	ref|XP_068595357.1|	XP_068595357	cyclin dependent kinase inhibitor 1Bb [Brachionichthys hirsutus]	15.196	204	133	4	2	199	17	186	SVAAGITAPVHLCRRLFGEPVSCIRIQQTLETIIRKDLDRFQNKWNFQPPNIVLQNKIRKPLSVHQLHSGNLQTNSTNEFILEPVQSPPSFYIKSPRKLKAFRRLPMSVAQKTRMELCKKSTNSELKDLTYSFNSSYNLSNTDTLLNDNQKSEINFPLTTESTVTITPNQPPPTSSSTPYKVN------SISQVTEKLSEIPTT	EPRLSERPKPSACRSLF--AVDHDELRRDLKGHLREMEDAASAKWGFDFANHVPL------------------ANSRFEWELVDCNNIPDFYGGQTRSEKGVFSAGNNNVDLNGNHRR--------------AVEAPSGGGGQTGCTEQCAGLRKRPACHDPSAQNKRSHPGPDEVSCPSLGLGLGLGRPVEHTPRKSSPKRQT	2.23e-16	83
Smp_199050	Smp_199050	ref|XP_035257980.1|	XP_035257980	cyclin-dependent kinase inhibitor 1B-like [Anguilla anguilla]	13.158	190	145	4	1	190	16	185	MSVAAGITAPVHLCRRLFGEPVSCIRIQQTLETIIRKDLDRFQNKWNFQPPNIVLQNKIRKPLSVHQLHSGNLQTNSTNEFILEPVQSPPSFYIKSPRKLKAFRRLPMSVAQKTRMELCKKSTNSELKDLTYSFNSSYNLSNTDTLLNDNQKSEINFPLTTESTVTITPNQPPPTSSSTPYKVNSISQVT	MNARLSDNPKPSHCRNLFGS-VDPEELRRDLKEHLQEMEQASSAKWNFDFKNHKPLPG--GRYVW----------------QPLDSKSLPDFYSRPPRASTGICRSGNNNVDLNGNHNCVMVIPCQETTGDRLSSEKTEESESQMGCRDQRSGQRKRAASREQSSQNKRSRTDECVKTGQRA-TSVEHTP	2.31e-16	83.3
Smp_199050	Smp_199050	gb|KPP65971.1|	KPP65971	cyclin-dependent kinase inhibitor 1-like [Scleropages formosus]	10.458	153	121	5	3	155	6	142	VAAGITAPVHLCRRLFGEPVSCIRIQQTLETIIRKDLDRFQNKWNFQPPNIVLQNKIRKPLSVHQLHSGNLQTNSTNEFILEPVQSPPSFYIKSPRKLKAFRRLPMSVAQKTRMELCKKSTNSELKDLTYSFNSSYNLSNTDTLLNDNQKSEI	RVLAALRSGSTRRILFG-PVDHEGLRRDHQKLLRDDLEDASRRWGFDFLTDTP---IEGSDFQWESVPVAKVPVLYRPSTVSVGEP-QRLGAAPKPAVESVQRSRETVSCISESCNIL----------SQNVESVPEVKQGH-AVKRKQTNIT	2.37e-16	82.8
Smp_199050	Smp_199050	ref|XP_012502109.1|	XP_012502109	PREDICTED: cyclin-dependent kinase inhibitor 1 [Propithecus coquereli]	12.338	154	117	4	5	144	9	158	AGITAPVHLCRRLFGEPVSCIRIQQTLETIIRKDLDRFQNKWNFQPPNIVLQNKIRKPLSVHQLHSGNLQTNS-TNEFILEPVQSPPSFYIKSPRKLKAFRRLPMSVAQKTR-------------MELCKKSTNSELKDLTYSFNSSYNLSNTD	RQTACSSKACRRLFG-PVDSEELRRDCDALMAGCLQEARERWNFDFVTETP---LEGDFAWERVRGLGLPKLYLPRDDLGGGKRPTTLPALLQGTAPEDHVDLSLSCTLVPRSGEPPEGSPGGPGTSQGRKRRQTSMTDFYHSKRRLIFSKRKP	2.42e-16	82.2
Smp_199050	Smp_199050	ref|XP_015812626.1|	XP_015812626	cyclin-dependent kinase inhibitor 1B [Nothobranchius furzeri]	11.688	154	119	4	12	163	35	173	HLCRRLFGEPVSCIRIQQTLETIIRKDLDRFQNKWNFQPPNIVLQN--KIRKPLSVHQLHSGNLQTNSTNEFILEPVQSPPSFYIKSPRKLKAFRRLPMSVAQKTRMELCKKSTNSELKDLTYSFNSSYNLSNTDTLLNDNQKSEINFPLTTES	PVRRNLFG-PVDHEQLQQDFQRLLHMTVEVASKRWGFDFQEDRPGEGTDMEWVELECKDVPKFYRSRVVRPVVRKTKGPRRMSSSSSSSSSSGEGSPISSSSSGSGDEY-----------LEVTTRGRYSI---QRLEKRKQAAITDFFKVKKR	2.44e-16	82.8
Smp_199050	Smp_199050	ref|NP_001278478.1|	NP_001278478	cyclin-dependent kinase inhibitor 1 isoform 2 [Homo sapiens]	10.191	157	123	4	5	144	43	198	AGITAPVHLCRRLFGEPVSCIRIQQTLETIIRKDLDRFQNKWNFQPPNIVL-QNKIRKPLSVHQLHSGNLQTNSTNEFI---LEPVQSPPSFYIKSPRKLKAFRRLP-------------MSVAQKTRMELCKKSTNSELKDLTYSFNSSYNLSNTD	RQNPCGSKACRRLFG-PVDSEQLSRDCDALMAGCIQEARERWNFDFVTETPLEGDFAWERVRGLGLPKLYLPTGPRRGRDELGGGRRPGTSPALLQGTAEEDHVDLSLSCTLVPRSGEQAEGSPGGPGDSQGRKRRQTSMTDFYHSKRRLIFSKRKP	2.56e-16	83
Smp_199050	Smp_199050	gb|RXM91271.1|	RXM91271	Cyclin-dependent kinase inhibitor 1 [Acipenser ruthenus]	18.605	86	66	2	10	95	13	94	PVHLCRRLFGEPVSCIRIQQTLETIIRKDLDRFQNKWNFQPPNIVLQNKIRKPLSVHQLHSGNLQTNSTNEFILEPVQSPPSFYIK	NTPVCRSLFG-PVDREQLRVEFQESMRKTLEEATCKWSFDFVNESP---LQGGDFQWEGVPGNKVPVLYRPCMISTRRRGGGCNQP	2.56e-16	81.9
Smp_199050	Smp_199050	ref|NP_001009865.1|	NP_001009865	cyclin-dependent kinase inhibitor 1 [Felis catus]	12.025	158	121	4	4	144	8	164	AAGITAPVHLCRRLFGEPVSCIRIQQTLETIIRKDLDRFQNKWNFQPPNIVL-QNKIRKPLSVHQLHSGNL----QTNSTNEFILEPVQSPPSFYIKSPRKLKAFRRL------------PMSVAQKTRMELCKKSTNSELKDLTYSFNSSYNLSNTD	AHQIPHGSKACRRLFG-PVDSEQLRRDCDALMAGCVQEARERWNFDFVTETPLEGDFAWERVWGLGLPKLYLPAGPRGGRDDLGGGKRPSTSSTLLPGTAREDHLDLSLSCTLMPHSPERPEASPGAPGTSQGRKRRQTSMTDFYHSKRRLIFSKRKP	2.6e-16	82.2
Smp_199050	Smp_199050	pdb|6P8F|C	6P8F_C	Chain C, Cyclin-dependent kinase inhibitor 1B [Homo sapiens]	21.687	83	61	2	10	92	4	82	PVHLCRRLFGEPVSCIRIQQTLETIIRKDLDRFQNKWNFQPPNIVLQNKIRKPLSVHQLHSGNLQTNSTNEFILEPVQSPPSF	KPSACRNLFG-PVDHEELTRDLEKHCRDMEEASQRKWNFDFQNHKP---LEGKXEWQEVEKGSLPEFYYRPPKGACKVPAQES	2.61e-16	80.5
Smp_199050	Smp_199050	gb|NWI86513.1|	NWI86513	CDN1A inhibitor [Pitta sordida]	25.862	58	39	2	9	66	1	54	APVHLCRRLFGEPVSCIRIQQTLETIIRKDLDRFQNKWNFQPPNIVLQNKIRKPLSVH	CSSKVCRNLFG-PVDHDQLKNDFEDQMRQHLEEAQQPWNFNF---EMETPLEGPFKWE	2.72e-16	79.9
Smp_199050	Smp_199050	ref|XP_034529814.1|	XP_034529814	cyclin-dependent kinase inhibitor 1D isoform X1 [Notolabrus celidotus]	11.043	163	125	4	12	174	80	222	HLCRRLFGEPVSCIRIQQTLETIIRKDLDRFQNKWNFQPPNIVLQNKIRKPLSVHQLHSGNLQTNSTNEFILEPVQSPPSFYIKSPRKLKAFRRLPMSVAQKTRMELCKKSTNSELKDLTYSFNSSYNLSNTDTLLNDNQKSEINFPLTTESTVTITPNQPPP	PVRRNLFG-PVDHQQLQEDFQRLLCINLEAANKRWNFDFQSEMPEK---GSSMEWEELRCQDVPAFYRSCMVKPASHSLRKRRMSTSSRECSSGSNSSSGSGDEFLEVTTRG------YYRIKLQR----------KRRQSSITDFFKVKKSRLLHHKAPSRH	2.76e-16	83.3
Smp_199050	Smp_199050	ref|XP_054480470.1|	XP_054480470	cyclin-dependent kinase inhibitor 1D [Anoplopoma fimbria]	13.816	152	111	4	12	163	36	167	HLCRRLFGEPVSCIRIQQTLETIIRKDLDRFQNKWNFQPPNIVLQNKIRKPLSVHQLHSGNLQTNSTNEFILEPVQSPPSFYIKSPRKLKAFRRLPMSVAQKTRMELCKKSTNSELKDLTYSFNSSYNLSNTDTLLNDNQKSEINFPLTTES	PVRRNLFG-PVDHQQLQQDFQRLLSRNLEVARKHWNFDFLSEKPE---EGSNFKWEELRYQDVPAVYHSCTVRPAPRP-------------VSESRTSSSSGEGSPWYSSSSGSGDEYLEVTTRGCYPIQRHR---KRKQSAITDFFKVKKR	2.85e-16	82.5
Smp_199050	Smp_199050	gb|KAH0516837.1|	KAH0516837	Cyclin-dependent kinase inhibitor 1C [Microtus ochrogaster]	10.86	221	167	5	2	193	20	239	SVAAGITAPVHLCRRLFGEPVSCIRIQQTLETIIRKDLDRFQNKWNFQPPNIVLQ---NKIRKPLSVHQLHSGNLQTNSTNEFILEPVQSPPSFY------IKSPRKLKAFRRLPMSVAQKTRMELCKKSTNSELKDLTYSFNSSYNLS----------------NTDTLLNDNQKSEINFPLTTESTVTITPNQPPPTSSSTPYKVNS----ISQVTEKL	SDTFPVIARSSACRSLFG-PVDHEELGRELRMRLAELNAEDQNRWDFNFQQDVPLRGPGRLQWMEVDSESVPAFYRETVQVGRCRLVLGPRPPPVAVAVIPRSGPPAGEAPDGLEEEPEQPPSAPASAVPVEEQDENQEQRGRELKEQPLSGIPGRPAAGIAAATANGAIKKLSGPLISDFFAKRKRSAQENKASNDVPEGCPSPIVAPGVGAVEQTPRKR	2.86e-16	83.6
Smp_199050	Smp_199050	gb|KFP70873.1|	KFP70873	Cyclin-dependent kinase inhibitor 1, partial [Acanthisitta chloris]	27.586	58	38	2	9	66	1	54	APVHLCRRLFGEPVSCIRIQQTLETIIRKDLDRFQNKWNFQPPNIVLQNKIRKPLSVH	CSTRVCRNLFG-PVDHQQLQNDLEVMLRQNLEEAKQRWNFDFETETP---LEGPFTWE	2.88e-16	79.9
Smp_199050	Smp_199050	emb|CAI9568116.1|	CAI9568116	unnamed protein product [Staurois parvus]	9.424	191	161	5	8	191	23	208	TAPVHLCRRLFGEPVSCIRIQQTLETIIRKDLDRFQNKWNFQPPNIVLQNKIRKPLSVHQLHSGNLQTNSTNEFILEPVQSPPSFYIKSPRKLKAFRRLPMSVAQKTRMEL--CKKSTNSELKDLTYSFNSSYNLS-----NTDTLLNDNQKSEINFPLTTESTVTITPNQPPPTSSSTPYKVNSISQVTE	SAGRGVCRSLFG-PIDHDELRSELKRQLKEIQASDCQRWNFDFEAGAPLK---GTFCWEPLESKEMPSFYRESRLCPASNTPASRQQQQIPLCTRLAGAQVDAKEEPPAEVTGTRENPKCAKENADKAVKRCQGVKGPSKVPTQLRKRESCLVITDYFPKRKK-QQVTKIDSQKAVNPICTLEQTPRKKIR	2.95e-16	83
Smp_199050	Smp_199050	ref|XP_061618076.1|	XP_061618076	cyclin dependent kinase inhibitor 1Ca [Phyllopteryx taeniolatus]	12.353	170	133	3	10	179	19	172	PVHLCRRLFGEPVSCIRIQQTLETIIRKDLDRFQNKWNFQPPNIVLQNKIRKPLSVHQLHSGNLQTNSTNEFILEPVQSPPSFYIKSPRKLKAFRRLPMSVAQKTRMELCKKSTNSELKDLTYSFNSSYNLSNTDTLLNDNQKSEINFPLTTESTVTITPNQPPPTSSST	KSSVCRCLFG-PVDHEQLRRDLELSFREISLEDSHRWNYNFHADTPLP----GRFEWEESPADCSAEFYRKSPRPKPISPAGEDEDSPAECKEG-----------KTDREDWPCVSNKCPTEVTPVRRGKTPPVMVVKRRDHVGITDVCVKRRRTTEDRHIDTLTTSTES	2.95e-16	82.5
Smp_199050	Smp_199050	dbj|GCB78133.1|	GCB78133	hypothetical protein [Scyliorhinus torazame]	9.901	202	160	4	1	200	18	199	MSVAAGITAPVHLCRRLFGEPVSCIRIQQTLETIIRKDLDRFQNKWNFQPPNIVLQNKIRKPLSVHQLHSGNLQTNSTNEFILEPVQSPPSFYIKSPRKLKAFRRLPMSVAQKTRMELCKKSTNSELKDLTYSFNSSYNLSNTDTLLNDNQKSEINFPLTTESTVTITPNQPPPTSS--STPYKVNSISQVTEKLSEIPTTT	MAAREAGHPKPSACRNLFG-PVNHDELNRDLEQKQREIREQDSRRWNYDFERDTP---LDGIYKWEAAERKDVPNFYWRPPREQVSAADGSVDVNGNQALVYVGTLAG----------------DTLTARPQQKDAVSETTEHFTDSKEQCCGVRKRAASMDAFPEAKRMNTQTEAEWSASSPSLSALEKTPKKSISSGHQT	3.01e-16	82.8
Smp_199050	Smp_199050	pdb|6ATH|C	6ATH_C	Chain C, Cyclin-dependent kinase inhibitor 1B [Homo sapiens]	26.866	67	45	2	8	74	6	68	TAPVHLCRRLFGEPVSCIRIQQTLETIIRKDLDRFQNKWNFQPPNIVLQNKIRKPLSVHQLHSGNLQ	HPKPSACRNLFG-PVDHEELTRDLEKHCRDMEEASQRKWNFDFQNHKP---LEGKYEWQEVEKGSLP	3.15e-16	80.2
Smp_199050	Smp_199050	ref|XP_023685116.1|	XP_023685116	cyclin-dependent kinase inhibitor 1-like isoform X1 [Paramormyrops kingsleyae]	11.724	145	115	4	9	144	40	180	APVHLCRRLFGEPVSCIRIQQTLETIIRKDLDRFQNKWNFQPPNIVLQNKIRKPLSVHQLHSGNLQTNSTNEFILEPVQSP---PSFYIKSPRKLKAFRRLPMSVAQK------TRMELCKKSTNSELKDLTYSFNSSYNLSNTD	RTGPVRRNLFGQ-VDHEQMKKDHEDLLQDDLKDKTCRWGFDFVGDVP---LENHDFQWVALPEDQVPALYRPSVVRQGMARKLGAVMENLEEEAEDDFESTSRTAAQNVERMPETKQKYAVKRKQTNITDYYQAKRRAVKTPRKS	3.33e-16	82.5
Smp_199050	Smp_199050	ref|XP_032446391.1|	XP_032446391	cyclin-dependent kinase inhibitor 1B-like [Xiphophorus hellerii]	15.152	198	130	5	2	199	35	194	SVAAGITAPVHLCRRLFGEPVSCIRIQQTLETIIRKDLDRFQNKWNFQPPNIVLQNKIRKPLSVHQLHSGNLQTNSTNEFILEPVQSPPSFYIKSPRKLKAFRRLPMSVAQKTRMELCKKSTNSELKDLTYSFNSSYNLSNTDTLLNDNQKSEINFPLTTESTVTITPNQPPPTSSSTPYKVNSISQVTEKLSEIPTT	EPRVTEHPKPSACRSLFGS-VDHEELKRDLKGHMRELQEAASAKWGFDFASDKPLPNA------------------RFTWELVDPAQVPDFYVRPPRREKGVC-SGNNNVDLNGNHSC-----------------DTSMSDVLTECTEQCTGLRKRP-CHDTTTQSKRSRSSPDEVSCPALSHSVEHTPRKSSPRRQT	3.35e-16	82.8
Smp_199050	Smp_199050	emb|CDQ66316.1|	CDQ66316	unnamed protein product, partial [Oncorhynchus mykiss]	18.75	80	63	2	3	81	17	95	VAAGITAPVHLCRRLFGEPVSCIRIQQTLETIIRKDLDRFQNKWNFQPPNIVLQNK-IRKPLSVHQLHSGNLQTNSTNEF	RATLPRRHSSVCRNLFG-PVDHDALNRELKAKLKEISERDQRRWNFHFETDAPIPGIYEWEGMSAESMPAFYQVSEVGAR	3.46e-16	80.5
Smp_199050	Smp_199050	gb|TPP56289.1|	TPP56289	hypothetical protein FGIG_04372 [Fasciola gigantica]	29.323	266	161	6	1	262	1	243	MSVAAGITAPVHLCRRLFGEPVSCIRIQQTLETIIRKDLDRFQNKWNFQPPNIVLQNKIRKPLSV-HQLHSGNLQTNSTNEFILEPVQSPPSFYIKSPRKLKAFRRLPMSVAQKTRMELCKKSTNSELKDLTYSFNSSYNLSNTDTLLNDNQKSEINFPLTTESTVTITPNQPPPTSSSTPYKVNSISQVTEKLSEIPTTTLPVNPIIIRSNNSSNNIMLPSGSNPSSQHSIKLIKSDRLS--LKKSGPKVTDYFAV-KRRRQSMK	MSLAPGFCGPIHVCRRLFCEPT-QNLVHQTLEAVMRKDQERFSKLWNFPPSDVTGRQPLVSRNVVTSDSEPNSAPKNEPTVSSWRLFQPEAGFYVTPPRKLKAYRRLNQSVAQKTRLEM------------------LCIPKPNAPSSASTNSEI----PLEEKCDQIKGNPTPVRCRSPSVQVQTVTAPGRPLTPILIRPSPEEEPPRLPYLEQLNLQDGLKGPIRSGHKITLVRSRHSEQIKRRSGAKVTDYFTVSKRPRQSLK	3.47e-16	83.6
Smp_199050	Smp_199050	ref|XP_018418290.1|	XP_018418290	PREDICTED: cyclin-dependent kinase inhibitor 1C-like [Nanorana parkeri]	8.247	194	171	3	3	190	18	210	VAAGITAPVHLCRRLFGEPVSCIRIQQTLETIIRKDLDRFQNKWNFQPPNIVLQ-NKIRKPLSVHQLHSGNLQTNSTNEFILEPVQSPPSFYIKSPRKLKAFRRLPMSVAQKTRMELCKKSTNSELKDLTYSFNSSYNLS-----NTDTLLNDNQKSEINFPLTTESTVTITPNQPPPTSSSTPYKVNSISQVT	RLAPSSAGRGVCRSLFG-PIDHDELRSELKRQLKEIQASDCQRWNFDFEAGAPLKGTFCWEPLESKEMPSFYRESRLCPATTTPAPRQQQLQQSPLCSRLAVTQGDAREEAPAEAVGPRESPKCAKENADKAVKRCQGVKGPSKFSTRLRKRESCLVITDYFPKRKRQQAPKIDSQKSVNAICTLEQTPRKKIR	3.48e-16	83
Smp_199050	Smp_199050	ref|XP_004649598.2|	XP_004649598	cyclin-dependent kinase inhibitor 1 [Jaculus jaculus]	12.739	157	119	4	5	144	8	163	AGITAPVHLCRRLFGEPVSCIRIQQTLETIIRKDLDRFQNKWNFQPPNIVL-QNKIRKPLSVHQLHSGNLQTNSTNEFI---LEPVQSPPSFYIKSPRKLKAFRRL-------------PMSVAQKTRMELCKKSTNSELKDLTYSFNSSYNLSNTD	RPVPRNSKVCRRLFG-PVDSEQLRQDCDALMAGCLQEARERWNFDFATETPLEGNFAWERVRGLGLPKLYLSPGPRGGRDDLGGSKQPATSSALLQGAAQDDHVALSLSCTLVPRSPQRPEDSPGGPGTSQGRKRRQTSMTDFYHSKRRLVFSKRKP	3.51e-16	81.9
Smp_199050	Smp_199050	gb|KAJ8260242.1|	KAJ8260242	hypothetical protein GJAV_G00178720 [Gymnothorax javanicus]	14.103	156	117	5	3	144	11	163	VAAGITAPVHLCRRLFGEPVSCIRIQQTLETIIRKDLDRFQNKWNFQPPNIVLQNKIRKPLSVHQLHSGNLQTNSTNEFI---LEPVQSPPSFYIKSPRKLK--------AFRRLPMSVAQKTRMELC---KKSTNSELKDLTYSFNSSYNLSNTD	RILTALGNGPARRSLFG-PVDRDQLKEDCQNIMQKDLEDASRRWSFNFATETPMEG--GDYKWEGVVGANVPVLYRSSTVGAHRGRQRPSPSTSRLEPRPADKENIPHTPTRCKEPPQIPEKTPKKNHSQKLKRKQTNITDFYNAKRRVVATPRKS	3.58e-16	81.9
Smp_199050	Smp_199050	ref|XP_015267595.1|	XP_015267595	PREDICTED: cyclin-dependent kinase inhibitor 1-like isoform X2 [Gekko japonicus]	16.783	143	106	3	13	147	17	154	LCRRLFGEPVSCIRIQQTLETIIRKDLDRFQNKWNFQPPNIVLQNKIRKPLSVHQLHSGNLQTNSTNEFILEPVQSPPSFYIKSPRKLKAFRRL--------PMSVAQKTRMELCKKSTNSELKDLTYSFNSSYNLSNTDTLL	ARRTLFG-PVDPSQLQQDFQCMLSASMERAKQKWNFDFLQEVPAE----GLLQWEELQEQEVPAFYHTCIVGGARKPLQPVNRTVAQEAQTRLTVKLREKARPAKKTGGKKSQARKKRRQTSLTDYYTTKKQVKMEMQTPEKK	3.67e-16	81.6
Smp_199050	Smp_199050	ref|XP_004613047.1|	XP_004613047	cyclin-dependent kinase inhibitor 1 [Sorex araneus]	12.739	157	119	4	2	144	6	158	SVAAGITAPVHLCRRLFGEPVSCIRIQQTLETIIRKDLDRFQNKWNFQPPNIVLQNKIRKPLSVHQLHSGNLQ--TNSTNEFILEPVQSPPSFYIKSPRKLKAFRRL------------PMSVAQKTRMELCKKSTNSELKDLTYSFNSSYNLSNTD	DDARPIPRGSTACRRLFG-PVDSEQLRRDCDALLASCAQEARERWNFDFVTETP---LEGNFAWERVRGLGLPKACLGRQDDLGGGKRPGPSALLQGSAPEDHVDLSLSCTIRPPSPEQPEGSPGGPGTSQGRKRRQTSMTDFYHSKRRRIFSKRKP	3.71e-16	81.9
Smp_199050	Smp_199050	ref|XP_005389704.2|	XP_005389704	PREDICTED: cyclin-dependent kinase inhibitor 1 [Chinchilla lanigera]	12.5	160	115	4	6	144	10	165	GITAPVHLCRRLFGEPVSCIRIQQTLETIIRKDLDRFQNKWNFQPPNIVLQNKIRKPLSVHQLHSGNLQTNSTNEFILEPVQSPPSFYIKSPRK---------------LKAFRRLPMSVAQKTRME------LCKKSTNSELKDLTYSFNSSYNLSNTD	QVPHSSKACRRLFG-PVDGEQLRRDCDALMASCLLEARQRWNFDFVTETP---LEGNFVWEPVRGLGVPKLYLSPGSCGGRDDTGGGRRPSPSAALLQGTVAQEDHVDLSLSCTLVPRSSEQPEGSPGAPGTSQSRKRRQTSMTDFYHSKRRLVFCKRKP	3.75e-16	81.9
Smp_199050	Smp_199050	ref|NP_001361439.1|	NP_001361439	cyclin-dependent kinase inhibitor 1 isoform 3 [Homo sapiens]	10.191	157	123	4	5	144	22	177	AGITAPVHLCRRLFGEPVSCIRIQQTLETIIRKDLDRFQNKWNFQPPNIVL-QNKIRKPLSVHQLHSGNLQTNSTNEFI---LEPVQSPPSFYIKSPRKLKAFRRLP-------------MSVAQKTRMELCKKSTNSELKDLTYSFNSSYNLSNTD	RQNPCGSKACRRLFG-PVDSEQLSRDCDALMAGCIQEARERWNFDFVTETPLEGDFAWERVRGLGLPKLYLPTGPRRGRDELGGGRRPGTSPALLQGTAEEDHVDLSLSCTLVPRSGEQAEGSPGGPGDSQGRKRRQTSMTDFYHSKRRLIFSKRKP	3.76e-16	82.2
Smp_199050	Smp_199050	ref|XP_051545800.1|	XP_051545800	cyclin-dependent kinase inhibitor 1B [Myxocyprinus asiaticus]	16.667	144	112	4	5	143	48	188	AGITAPVHLCRRLFGEPVSCIRIQQTLETIIRKDLDRFQNKWNFQPPNIVL-QNKIRKPLSVHQLHSGNLQTNSTNEFILEPVQSPPSFYIKSPRKLKAFRRLPMSVAQKTRMELCKKS----TNSELKDLTYSFNSSYNLSNT	LPLLKRTSTCRNLFG-PVDHDELKRELTSKLREMSERDQLRWNFNFSDGQPLDGDFKWEESPSEDCPAFYRETAVSKGPLMDLPTTETFAQFAP--NCGGRSASENQADKCNPRKTVVRTKRLTNLRITDFYGKRRKNGSVRLK	3.85e-16	82.5
Smp_199050	Smp_199050	ref|XP_063761999.1|	XP_063761999	cyclin-dependent kinase inhibitor 1D [Eleginops maclovinus]	17.241	145	106	3	12	146	33	173	HLCRRLFGEPVSCIRIQQTLETIIRKDLDRFQNKWNFQPPNIVLQNKIRKPLSVHQLHSGNLQTNSTNEFILEPVQSPPSFYIKSPRKLK----------AFRRLPMSVAQKTRMELCKKSTNSELKDLTYSFNSSYNLSNTDTL	PTQRNLFG-PVDHQQLQQDFQRLIRVNLEVANKRWNFNFQSDVPGED---SDIQWESLRYQDVPAFYHSCTVRPAPRLVGRRISSSSSEASPGSSSSSGWGDEYLEFSTRESYRIQRQRKSRQSTITDFFKVKKTKFLHYKGSSR	3.87e-16	82.2
Smp_199050	Smp_199050	ref|XP_003473933.1|	XP_003473933	cyclin-dependent kinase inhibitor 1 [Cavia porcellus]	9.317	161	123	3	6	144	10	169	GITAPVHLCRRLFGEPVSCIRIQQTLETIIRKDLDRFQNKWNFQPPNIVL-QNKIRKPLSVHQLHSGNLQTNSTNEFILEPVQSPPSFYIKSPRKL---------------------KAFRRLPMSVAQKTRMELCKKSTNSELKDLTYSFNSSYNLSNTD	PVPRSSKACRCLFG-PVDSEQLRRDCDALMASCLQEARQRWNFDFLTETPLEGDFAWERVRGLGIPKLYLSPGSCGSGGRDDTGGGGRRPSPSAAALLQGTMAQEDHVDLSLTCTLVSQPSEQPEGSLGGPGTSQSRKRRQTSMTDFYHSKRRRIFCKRKP	4.04e-16	81.9
Smp_199050	Smp_199050	ref|NP_997957.1|	NP_997957	cyclin dependent kinase inhibitor 1Bb [Danio rerio]	14.685	143	118	3	1	140	16	157	MSVAAGITAPVHLCRRLFGEPVSCIRIQQTLETIIRKDLDRFQNKWNFQPPNIVL--QNKIRKPLSVHQLHSGNLQTNST-NEFILEPVQSPPSFYIKSPRKLKAFRRLPMSVAQKTRMELCKKSTNSELKDLTYSFNSSYNL	MEARLSDQPKPSACRNLFG-PVDHEELKKDFQRQLRTMEDASAEAWNFDFSTHTPRADGRYQWEALDIRSVPGFYSRSERGKGSDIHISSSGNNNDNNVDVNGNHDCRVTEQSAETPETLREPRKRSSCLDSSCQSKRSHICV	4.24e-16	82.2
Smp_199050	Smp_199050	ref|XP_051975573.1|	XP_051975573	cyclin-dependent kinase inhibitor 1B-like [Xyrauchen texanus]	11.043	163	136	4	1	155	41	202	MSVAAGITAPVHLCRRLFGEPVSCIRIQQTLETIIRKDLDRFQNKWNFQPPNIVLQ--NKIRKPLSVHQLHSGNLQTNSTNEFILEPVQSPPSFYIKSPRKLKAF-RRLPMSVAQKTRMELCKKSTNSELKDLTYSFNSSYNL-----SNTDTLLNDNQKSEI	MEARLSDQPKPSACRNLFG-PVDHEELKKDLQRHLKAMEDAAAEEWNFDISTHTPRANGRYQWEALDIRSVPGFYSQSERGKGTDVNIRSSGNNNDNNVDVNGNHDCRVTEESAETPESPIDQRKRTACQDSSCQSKRARTCMDEVTRTPRKPKKPRKHPGPT	4.38e-16	82.8
Smp_199050	Smp_199050	ref|XP_046300540.1|	XP_046300540	cyclin-dependent kinase inhibitor 1C isoform X3 [Marmota monax]	17.431	109	86	3	6	114	11	115	GITAPVHLCRRLFGEPVSCIRIQQTLETIIRKDLDRFQNKWNFQPPNIVLQNKIRKPLSVHQLHSGNLQTNSTNEFILEPVQSPPSFYIKSPRKLKAFRRLPMSVAQKT	PVLVRTSACRSLFG-PVDHEELGRELQMRLAELNAEDQNRWDFNFQQDVPL-RGPGRLQWTEVDSESVPAFYRETVQVGRCRLL--LAPRPPPVAVAVIPSPEPPATES	4.61e-16	83
Smp_199050	Smp_199050	ref|NP_001116102.1|	NP_001116102	cyclin-dependent kinase inhibitor 1C isoform b [Homo sapiens]	12.121	264	220	5	4	257	9	270	AAGITAPVHLCRRLFGEPVSCIRIQQTLETIIRKDLDRFQNKWNFQPPNIVLQNKIRKPLSVHQLHSGNLQTNSTNEFILEPV------QSPPSFYIKSPRKLKAFRR---LPMSVAQKTRMELCKKSTNSELKDLTYSFNSSYNLSNTDTLLNDNQKSEINFPLTTESTVTITPNQPPPTSSSTPYKVNSISQVTEKLSEIPTTTLPVNPIIIRSNNSSNNIMLPSGSNPSSQHSIKLIKSDRLSLKK-SGPKVTDYFAVKRR	TFPVLVRTSACRSLFG-PVDHEELSRELQARLAELNAEDQNRWDYDFQQDMPL-RGPGRLQWTEVDSDSVPAFYRETVQVGRCRLLLAPRPVAVAVAVSPPLEPAAESLDGLEEAPEQLPSVPVPAPASTPPPVPVLAPAPAPAPAPVAAPVAAPVAVAVLAPAPAPAPAPAPAPAPVAAPAPAPAPAPAPAPAPAPAPDAAPQESAEQGANQGQRGQEPLADQLHSGISGRPAAGTAAASANGAAIKKLSGPLISDFFAKRKR	4.63e-16	84.2
Smp_199050	Smp_199050	ref|XP_040024696.1|	XP_040024696	cyclin-dependent kinase inhibitor 1B-like isoform X2 [Gasterosteus aculeatus aculeatus]	14.474	152	110	3	2	152	17	149	SVAAGITAPVHLCRRLFGEPVSCIRIQQTLETIIRKDLDRFQNKWNFQPPNIVLQNKIRKPLSVHQLHSGNLQTNSTNEFILEPVQSPPSFYIKSPRKL-KAFRRLPMSVAQKTRMELCKKSTNSELKDLTYSFNSSYNLSNTDTLLNDNQK	DSRVSDHPKPSACRILFGR-ADHVGLKRELTGHFREMEEVASAKWGFDFANHRPL------------------VHGRIKWELVDCRDVPDFYNKPPRREKKGVCSAGNNKVDLNGNHSCVVLASSEDTERSDGHMECTEQCTGMRKRPACHA	4.76e-16	81.6
Smp_199050	Smp_199050	ref|XP_056307722.1|	XP_056307722	cyclin-dependent kinase inhibitor 1B [Danio aesculapii]	14.11	163	118	5	6	168	26	166	GITAPVHLCRRLFGEPVSCIRIQQTLETIIRKDLDRFQNKWNFQPPNIVLQNKIRKPLSVHQLHSGNLQTNSTNEFILEPVQSPPSFYIKSPRKLKAFRRLPMSVAQKTRMELCKKSTNSELKDLTYSFNSSYNLSNTDTLLNDNQKSEINFPLTTESTVTIT	SQLKRTGTCRNLFG-PVDHDELRRELASKLREISERDQQRWNFNFSEGQP---LDGDLKWEESPAEGCPLFYRETTLIAIKRQIVDFPTTERIINVD-----------TKCESSLKIRKS------QTQRRKFSRKRVQT-KSQTNMRITDFYGKRKRTDVCK	4.79e-16	81.9
Smp_199050	Smp_199050	ref|XP_038676706.1|	XP_038676706	cyclin-dependent kinase inhibitor 1-like [Scyliorhinus canicula]	14.615	130	104	3	7	136	16	138	ITAPVHLCRRLFGEPVSCIRIQQTLETIIRKDLDRFQNKWNFQPPNIVLQNKIRKPLSVHQLHSGNLQTNSTNEFILEPVQSPPSFYIKSPRKLKAFRRLPMSVAQKTRMELCKKSTNSELKDLTYSFNS	VRKPGKVCRNLFG-PVNREQVHTDFRTELRNGLVTARNRWAFDFEEDRP---LQGAFQWEAVPSREVPHFYRSSVHGVPQR---ELLNPLGGEADERKVSPQQDPNPHHKPHNRKRKQAIITDFYVLKRR	4.83e-16	81.3
Smp_199050	Smp_199050	ref|XP_017269701.3|	XP_017269701	cyclin-dependent kinase inhibitor 1Ca [Kryptolebias marmoratus]	12.921	178	142	4	6	183	3	167	GITAPVHLCRRLFGEPVSCIRIQQTLETIIRKDLDRFQNKWNFQPPNIVLQNKIRKPLSVHQLHSGNLQTNSTNEFILEPVQSPPSFYIKSPRKLKAFRRLPMSVAQKTRMELCKKSTNSELKDLTYSFNSSYNLSNTDTLLNDNQKSEINFPLTTESTVTITPNQPPPTSSSTPYKV	SIRRRDSVCRSLFG-PMDHDQLRRDLELKLQEMSEQDSRRWNFNFQSDTP---LSGKFEWEEMSAERAALTCQDCAQ-------TDSAASSPKTQDERTRGKEERLIGTDQENCSGVSNAPRGPAEGTPVRRK--RPKPAGLPRTDARITDSFPKRRRSTETRSTLKPVHSRSSEAAQ	4.86e-16	81.6
Smp_199050	Smp_199050	ref|XP_058622731.1|	XP_058622731	cyclin-dependent kinase inhibitor 1C [Onychostoma macrolepis]	13.095	168	129	3	4	171	27	177	AAGITAPVHLCRRLFGEPVSCIRIQQTLETIIRKDLDRFQNKWNFQPPNIVLQNKIRKPLSVHQLHSGNLQTNSTNEFILEPVQSPPSFYIKSPRKLKAFRRLPMSVAQKTRMELCKKSTNSELKDLTYSFNSSYNLSNTDTLLNDNQKSEINFPLTTESTVTITPNQ	TPPPLKRSGTCRNLFG-PVDHDELRRELSSQLREISERDQLRWNFNFLEGQPLDGALK----WEENRAEDCPQFYRETTAVSKRPFVDSPTTERVTQVALKCGGRPVKILNQINKCNRRKLSRKTVARVQTKRLADIR------------ITDFYGKRKKTESVHKES	4.9e-16	81.9
Smp_199050	Smp_199050	ref|XP_004611434.1|	XP_004611434	unnamed protein product [Sorex araneus]	20.175	114	89	2	1	113	16	128	MSVAAGITAPVHLCRRLFGEPVSCIRIQQTLETIIRKDLDRFQNKWNFQPPNIVL-QNKIRKPLSVHQLHSGNLQTNSTNEFILEPVQSPPSFYIKSPRKLKAFRRLPMSVAQK	MDGRAAEYPKPSACRNLFG-PVNHEELTRDLEKHCRAMEEASQRKWNFDFQNHKPLEGKYEWQEVEKSSLPEFYYRPPRPPKGACKVPAPESQGVSGHRQPVPLMGSQANSEDT	4.92e-16	81.6
Smp_199050	Smp_199050	ref|XP_020785743.1|	XP_020785743	cyclin-dependent kinase inhibitor 1D isoform X2 [Boleophthalmus pectinirostris]	14.286	147	111	3	12	147	29	171	HLCRRLFGEPVSCIRIQQTLETIIRKDLDRFQNKWNFQPPNIVLQNKIRKPLSVHQLHSGNLQTNSTNEFILEPVQSPPSFYIKSPRKLKAFRRLPMSVAQKTRM-----------ELCKKSTNSELKDLTYSFNSSYNLSNTDTLL	PVKRSLFG-PVDHQQLQQDFQRVLRMGVEVANKRWNFDFQRDEPGS---GPNMEWEELSFQEVPAFYRSCTFRSARSGAGAKRRSSSSSGQGSPLSSSSSSSGDEYLEVTTRGYYRLESGKRRQAVITDFFKVKRKKLLHYKESSRL	5e-16	81.6
Smp_199050	Smp_199050	gb|KAI4883567.1|	KAI4883567	hypothetical protein NFI96_002714 [Prochilodus magdalenae]	12.338	154	123	4	3	156	10	151	VAAGITAPVHLCRRLFGEPVSCIRIQQTLETIIRKDLDRFQNKWNFQPPNIVLQNKIRKPLSVHQLHSGNLQTNSTNEFILEPVQSPPSFYIKSPRKLKAFRRLPMSVAQKTRMELCKKSTNSELKDLTYSFNSSYNLSNTDTLLNDNQKSEIN	RVLRSLGNGPARRSLFG-PVDREQLQSEYRNALQKDLEDASLRWGFDFVS---EKPLNSGDFQWEGVPGARVPALYRSCIVGEEPVP----LREESTSAAAAGSTRPTSGKENVPKTPERC----NGAPPNPRNLEKTPEKNNPLKRKQTNITD	5.02e-16	82.8
Smp_199050	Smp_199050	gb|NXL89975.1|	NXL89975	CDN1A inhibitor [Alectura lathami]	24.138	58	40	2	9	66	1	54	APVHLCRRLFGEPVSCIRIQQTLETIIRKDLDRFQNKWNFQPPNIVLQNKIRKPLSVH	CSSKVCRNLFG-PVDHDQLQNDFEDLLREQLEEARHRWNFNFETETP---LEGRFKWE	5.12e-16	79.4
Smp_199050	Smp_199050	ref|XP_066527791.1|	XP_066527791	cyclin-dependent kinase inhibitor 1 [Hoplias malabaricus]	11.446	166	140	3	6	171	18	176	GITAPVHLCRRLFGEPVSCIRIQQTLETIIRKDLDRFQNKWNFQPPNIVLQNKIRKPLSVHQLHSGNLQTNSTNEFILEPVQSPPSFYIKSPRKLKAFRRLPMSVAQKTRMELCKKSTNSELKDLTYSFNSSYNLSNTDTLLNDNQKSEINFPLTTESTVTITPNQ	PHPVYGSVRRSLFGR-VDSELLWAEFCDAMCRDLEDANLRWSFDFAA---EKPLDGGAFQWERLPGAHLPALYRPCTVGVDRRLQRAESAYPGPAPYPPSGKENITPGTP---EKSHTNTNISQVHSVLLDLEKTPVKQHTLKRKQSNITDFYQAKRRVVATPRKS	5.29e-16	81.9
Smp_199050	Smp_199050	ref|XP_028307323.1|	XP_028307323	cyclin-dependent kinase inhibitor 1-like [Gouania willdenowi]	13.376	157	119	5	7	163	31	170	ITAPVHLCRRLFGEPVSCIRIQQTLETIIRKDLDRFQNKWNFQPPNIVLQNKIRKPLSVHQLHSGNLQTNSTNEFILEPVQSPPSFYIKSPRKLKAFRRLPMSVAQKTRMELCKKSTNSELKDLTYSFNSSYNLSNTDTLLNDNQKSEINFPLTTES	RLKRGSVRRNLFG-PVDHQQLQQDFQRLLCLSIEVANKRWNFDFQSDMPGKD---SDIEWEELRCQDVPAFYRSAMV---QRRKAGAERSKRRMSVSSSGEGSCASSSSSGSGDEF-------LEVTTKRCYRI---QRPWKRRQSSITDFFKVKKR	5.81e-16	81.6
Smp_199050	Smp_199050	ref|XP_058277090.1|	XP_058277090	cyclin-dependent kinase inhibitor 1C isoform X1 [Hirundo rustica]	12.438	201	164	4	3	193	19	217	VAAGITAPVHLCRRLFGEPVSCIRIQQTLETIIRKDLDRFQNKWNFQPPNIVLQNKIRKPLSVHQLHSGNLQTNSTNEFILEPVQSP--------PSFYIKSPRKLKAFRRLPMSVAQKTRMELCKKSTNSELKDLTYSFNSSYNLSNTDTLLNDNQKSEINFPLTTESTVTITPNQPPPTSSST--PYKVNSISQVTEKL	RALAGHGRSPVCRSLFG-PVDHEELGRELRERLREMGEDDQRRWDYNFQTDTPL-PGPGRLRWEEVEAGAVPAFYRETLQVGRCRVPLLQAPPSPQPPPAASKGPGGRLSRENRAAPRRRGMHLRQRGPTARITGAWVSGGRGGVPPQWLTDASFLSVPHPDFFARRKRPAEPKAAAAAERTAGCPPPPAAVPVEQTPRKR	5.81e-16	82.5
Smp_199050	Smp_199050	gb|MEQ2181915.1|	MEQ2181915	hypothetical protein [Goodea atripinnis]	17.333	150	109	4	6	155	4	138	GITAPVHLCRRLFGEPVSCIRIQQTLETIIRKDLDRFQNKWNFQPPNIVLQNKIRKPLSVHQLHSGNLQTNSTNEFILEPVQSPPSFYIKSPRKLKAFRRLPMSVAQKTRMELCKKSTNSELKDLTYSFNSSYNLSNTDTLLNDNQKSEI	SLGGNRRVRRNLFG-PVDRNQLQIEYQAILRKDLDEVSKRWGFDFKSDKP---LESSNFKWEGIPETRVPLLYRSCVLAVGQSEGLRLADRVVLTKRVR------MEKENIPQTPEKCAMELEGL-----ERTPEKEDKAGLKRKQMNIT	5.84e-16	82.2
Smp_199050	Smp_199050	gb|NWS84841.1|	NWS84841	CDN1A inhibitor [Toxostoma redivivum]	27.586	58	38	2	9	66	1	54	APVHLCRRLFGEPVSCIRIQQTLETIIRKDLDRFQNKWNFQPPNIVLQNKIRKPLSVH	CSSKVCRNLFG-PVDHEQLQHDFENQIKQQLEEAQQRWNFNFETETP---LEGPFKWE	5.94e-16	79.1
Smp_199050	Smp_199050	ref|XP_062899759.1|	XP_062899759	cyclin-dependent kinase inhibitor 1-like [Mobula hypostoma]	14.504	131	100	3	6	136	15	133	GITAPVHLCRRLFGEPVSCIRIQQTLETIIRKDLDRFQNKWNFQPPNIVLQNKIRKPLSVHQLHSGNLQTNSTNEFILEPVQSPPSFYIKSPRKLKAFRRLPMSVAQKTRMELCKKSTNSELKDLTYSFNS	QAAKNRSVRRNLFG-PVDRQQLQSELETELRIGLQAAARRWAFDFEAERPLP----GDMQWEAVPNQDVPSFYRMVCV-------ASLMNPLRSREGVEMGTPSAEKKPVLPHGRKRRQALITDFYVMKRR	5.95e-16	80.8
Smp_199050	Smp_199050	ref|XP_017280374.1|	XP_017280374	cyclin-dependent kinase inhibitor 1D isoform X2 [Kryptolebias marmoratus]	12.245	147	114	3	11	146	32	174	VHLCRRLFGEPVSCIRIQQTLETIIRKDLDRFQNKWNFQPPNIVLQNKIRKPLSVHQLHSGNLQTNSTNEFILEPVQSPPSFYIKSPRKLKAFRR-----------LPMSVAQKTRMELCKKSTNSELKDLTYSFNSSYNLSNTDTL	APVRRNLFG-PVDHQQLQQDFQRLLCMSVEVANKRWNFDFQRDRP---GEGASIQWAELRCQDVPAFYRSCSVRPGARRRASTSSVSSSGEGSPVSSSSSGSGDEYLEVTTRGRYSIQRPQKRRQSAITDFFKVKKSRLLHSKASSR	6.13e-16	81.6
Smp_199050	Smp_199050	gb|MEQ2203384.1|	MEQ2203384	hypothetical protein [Xenoophorus captivus]	13.889	180	133	4	2	178	369	529	SVAAGITAPVHLCRRLFGEPVSCIRIQQTLETIIRKDLDRFQNKWNFQPPNIVLQNKIRKPLSVHQLHSGNLQTNSTNEFILEPVQSPPSFYIKSPRKLKAFRRLPMSVAQKTRMELCKKSTN--SELKDLTYSFNSSYNLSNTDTLLNDNQKSEINFP-LTTESTVTITPNQPPPTSSS	EPRVSEPPKPSACRSLFGS-VDHEELKRDLKGHMRELQEAAAAKWGFDFASDKPL------------------SNARLTWELVDSAKIPDFYVRPPRREKGVGSGNNNVDLNGNHSCVLVVPSEDQSISDVQTECTEQCAGLRKRPCHGTTFASNDMFFSQIPRRVTDRLSAYNVGISVS	6.14e-16	86.4
Smp_199050	Smp_199050	ref|XP_016099487.1|	XP_016099487	PREDICTED: cyclin-dependent kinase inhibitor 1C-like [Sinocyclocheilus grahami]	13.939	165	125	3	9	173	27	174	APVHLCRRLFGEPVSCIRIQQTLETIIRKDLDRFQNKWNFQPPNIVLQNKIRKPLSVHQLHSGNLQTNSTNEFILEPVQSPPSFYIKSPRKLKAFRRLPMSVAQKTRMELCKKSTNSELKDLTYSFNSSYNLSNTDTLLNDNQKSEINFPLTTESTVTITPNQPP	KRPGTCRNLFG-PVDHDELRQELSSKLREISERDQLRWNFNFSEGQPLD----GDLRWEESRAEDCPRFYRQTTAVSKRPFVDLPATERITQVAPKCVGRSVKILNHINKCTRRTLSRKAVARVQTKRLADMR------------ITDFYGKRKKTDSVHKESGS	6.15e-16	81.6
Smp_199050	Smp_199050	gb|POI20147.1|	POI20147	hypothetical protein CIB84_016107, partial [Bambusicola thoracicus]	18.987	79	62	2	1	78	16	93	MSVAAGITAPVHLCRRLFGEPVSCIRIQQTLETIIRKDLDRFQNKWNFQPPNIVL-QNKIRKPLSVHQLHSGNLQTNST	MEARQSEYPKPSACRNLFG-PVNHEELNRDLKKHRKEMEEACQRKWNFDFQNHKPLEGRYEWQAVEKGSSPDFYFRQPR	6.19e-16	79.9
Smp_199050	Smp_199050	gb|NXW53732.1|	NXW53732	CDN1A inhibitor [Eurystomus gularis]	29.091	55	38	1	9	63	1	54	APVHLCRRLFGEPVSCIRIQQTLETIIRKDLDRFQNKWNFQPPNIVLQNKIRKPL	CSSKVCRNLFG-PVDHQQLQRDLENMSRQQLEEAQQRWNFDFETETPLEGYFQWE	6.42e-16	79.1
Smp_199050	Smp_199050	dbj|GAB0177313.1|	GAB0177313	cyclin-dependent kinase inhibitor 1B [Grus japonensis]	19.108	157	121	4	1	153	16	170	MSVAAGITAPVHLCRRLFGEPVSCIRIQQTLETIIRKDLDRFQNKWNFQPPNIVL-QNKIRKPLSVHQLHSGNLQTNSTNEFILEPVQSPPSFYIKSPRKLKAFRRLPMSVAQKTRMELCKKSTNSELKDLTYSFNSSYNLSNTD---TLLNDNQKS	MEARQSEYPKPSACRNLFG-PVNNEELNRDLKKHFQEMEEAYQRKWNFDFQNHKPLEGRYEWQAVEKGSSPEFYFRPPRLLKAVCKSSGRQSLDIKRLVFLK-IRRTLQSSALGRGKDLPPMIPLLKLKEPTQQKKRVQQTPPVPVQWSKHPRNQAQ	6.45e-16	82.5
Smp_199050	Smp_199050	ref|XP_040028815.1|	XP_040028815	cyclin-dependent kinase inhibitor 1D [Gasterosteus aculeatus aculeatus]	11.842	152	116	5	12	163	30	163	HLCRRLFGEPVSCIRIQQTLETIIRKDLDRFQNKWNFQPPNIVLQNKIRKPLSVHQLHSGNLQTNSTNEFILEPVQSPPSFYIKSPRKLKAFRRLPMSVAQKTRMELCKKSTNSELKDLTYSFNSSYNLSNTDTLLNDNQKSEINFPLTTES	PARRNLFGS-VDHQQLQQDFRRLLSMNVEAAKKRWNFDFQREVP---GEGSDVEWEELRSQDVPAFYHSCTMRPA-PRPMPESRAPSSSGGEGSSPGHSSSSGSGDEYLE----------VTTRGRYRIG---LHGQRKQSAITDFFKVKKR	6.56e-16	81.3
Smp_199050	Smp_199050	gb|KAF5888648.1|	KAF5888648	transmembrane and coiled-coil domains protein 2, partial [Clarias magur]	17.46	126	91	5	3	128	19	131	VAAGITAPVHLCRRLFGEPVSCIRIQQTLETIIRKDLDRFQNKWNFQPPNIVLQNKIRKPLSVHQLHSGNLQTNSTNEFILEPVQSPPSFYIKSPRKLKAFRRLPMSVAQKTRMELCKKSTNSELK	RTPGGAG--SARRRLFGA-VDHEELRRDCTRLMRAELEDASRRWNFDFPAHKPR---RGGDFEWVELSEARVPFLYRDCNVGAQQKGA----WPGLKKEDFPTTPESCD---RTPHALKRKQTNIT	6.75e-16	85.8
Smp_199050	Smp_199050	ref|XP_033808575.1|	XP_033808575	cyclin-dependent kinase inhibitor 1B-like isoform X1 [Geotrypetes seraphini]	20	105	79	3	4	107	26	126	AAGITAPVHLCRRLFGEPVSCIRIQQTLETIIRKDLDRFQNKWNFQPPNIVLQNKIRKPLSVHQLHSGNLQTNSTN-EFILEPVQSPPSFYIKSPRKLKAFRRLP	RGALGPPMSARRNLFG-PVDHEQLQRDFQQQLRGSLEAARRKWSFDFARDLP---SEGALEWEPLGCQEVPAFYRSQALGPGPAQCVPVAACEKGRSVRKRRALS	6.79e-16	80.5
Smp_199050	Smp_199050	gb|KAI9999382.1|	KAI9999382	hypothetical protein NQD34_018275 [Periophthalmus magnuspinnatus]	19.048	84	64	2	12	95	34	113	HLCRRLFGEPVSCIRIQQTLETIIRKDLDRFQNKWNFQPPNIVLQNKIRKPLSVHQLHSGNLQTNSTNEFILEPVQSPPSFYIK	PVKRSLFG-PVDHQQLQQDFQRILRMGVEVANKRWNFDFQGDKP---GLGPNMEWEELSFQEVPGFYRSCTVRSAPSGAGIKRR	6.95e-16	81.1
Smp_199050	Smp_199050	ref|XP_010900527.1|	XP_010900527	cyclin-dependent kinase inhibitor 1-like [Esox lucius]	10.39	154	130	3	7	160	22	167	ITAPVHLCRRLFGEPVSCIRIQQTLETIIRKDLDRFQNKWNFQPPNIVLQNKIRKPLSVHQLHSGNLQTNSTNEFILEPVQSPPSFYIKSPRKLKAFRRLPMSVAQKTRMELCKKSTNSELKDLTYSFNSSYNLSNTDTLLNDNQKSEINFPLT	RRARGPVRRNLFG-PLDHEQLQQDFHRLLCKSVESATKRWDFDFTADRPT---QGSTVEWEEVKCQDVPLFYRSCVARK----PVLSIAEGRAEREKIMPVWPASPGSSSSGEEYLEVTTRESYRIQRPEKKTARQRSGAVKRRQAAITEFFAV	6.98e-16	81.3
Smp_199050	Smp_199050	emb|CAL8320859.1|	CAL8320859	unnamed protein product [Gadus morhua 'NCC']	12.637	182	155	3	2	183	17	194	SVAAGITAPVHLCRRLFGEPVSCIRIQQTLETIIRKDLDRFQNKWNFQPPNIVLQNKIRKPLSVHQLHSGNLQTNSTNEFILEPVQSPPSFYIKSPRKLKAFRRLPMSVAQKTRMELCKKSTNSELKDLTYSFNSSYNLSNTDTLLNDNQKSEINFPLTTESTVTITPNQPPPTSSSTPYKV	DARVSEHPKPSFCRTLFG-PVDHEELKRELKGHFKEMEDDASAKWNFDFANHKPLKN--GRFKWDLVDCKDLPDFYNQPPRSSRSSTYSTGNNNVDFNGNRSC-GGMGSARTPPAESERCESQMDGSEQSQGQRKRPACNDTAPQSKRSYTSSDEVRQNVTRSAEHTPRKSSPKTQTSSPAP	7.12e-16	82.5
Smp_199050	Smp_199050	ref|XP_018588515.1|	XP_018588515	cyclin-dependent kinase inhibitor 1-like isoform X1 [Scleropages formosus]	10.651	169	135	4	3	171	74	226	VAAGITAPVHLCRRLFGEPVSCIRIQQTLETIIRKDLDRFQNKWNFQPPNIVLQNKIRKPLSVHQLHSGNLQTNSTNEFILEPVQSPPSFYIKSPRKLKAFRRLPMSVAQKTRMELCKKSTNSELKDLTYSFNSSYNLSNTDTLLNDNQKSEINFPLTTESTVTITPNQ	RVLAALRSGSTRRILFG-PVDHEGLRRDHQKLLRDDLEDASRRWGFDFLTDTP---IEGSDFQWESVPVAKVPVLYRPSTVSVGEP-QRLGAAPKPAVESVQRSRETVSCISESCNIL-----------SQNVESVPEVKQGHAVKRKQTNITDFYQAKRRAVSTPRKS	7.12e-16	82.5
Smp_199050	Smp_199050	gb|RVE74194.1|	RVE74194	hypothetical protein OJAV_G00019670 [Oryzias javanicus]	13.018	169	118	6	12	178	6	147	HLCRRLFGEPVSCIRIQQTLETIIRKDLDRFQNKWNFQPPNIVLQNKIRKPLSVHQLHSGNLQTNSTNEFILEPVQSPPSFYIKSPRKLKAFRRLPMSVAQKTRMELCK--KSTNSELKDLTYSFNSSYNLSNTDTLLNDNQKSEINFPLTTESTVTITPNQPPPTSSS	SARRSLFG-PVDHEQLRRDLQLELREMAERDSRRWNFDFQAGTP---LPGGLQWEEIPAEHAPALYRDLLTF---------------------LSGGGKSADTNQENCSHIPNKCTREKTPLQRKRRARRPLSKP-GIKRANARITDFFPKRKKT-EAKRILTPFQPSS	7.2e-16	81.1
Smp_199050	Smp_199050	gb|NWX91449.1|	NWX91449	CDN1A inhibitor [Nothoprocta pentlandii]	22.414	58	41	2	9	66	1	54	APVHLCRRLFGEPVSCIRIQQTLETIIRKDLDRFQNKWNFQPPNIVLQNKIRKPLSVH	CSSKVCRNLFG-PIDHQQLQSDFQDLLRQQLEEAQHRWNFDFETDTP---LEGRFKWE	7.92e-16	78.8
Smp_199050	Smp_199050	ref|XP_061662934.1|	XP_061662934	cyclin-dependent kinase inhibitor 1-like isoform X2 [Syngnathoides biaculeatus]	9.868	152	118	4	12	163	30	162	HLCRRLFGEPVSCIRIQQTLETIIRKDLDRFQNKWNFQPPNIVLQNKIRKPLSVHQLHSGNLQTNSTNEFILEPVQSPPSFYIKSPRKLKAFRRLPMSVAQKTRMELCKKSTNSELKDLTYSFNSSYNLSNTDTLLNDNQKSEINFPLTTES	PVRRNLFG-PVDHQQLRKDFQRMLCMSIEEANKRWNYDFRRDAP---GPGTDVQWEEVRCQDVPSFYRGAAAGPAARVGKAAWRSSASSGEGSQESGSSSGSGDEYLEVTAR-----GYY----------RLQRPKKHKQASITDFFKVKRR	7.94e-16	81.3
Smp_199050	Smp_199050	gb|NWS74411.1|	NWS74411	CDN1A inhibitor [Crotophaga sulcirostris]	25.862	58	39	2	9	66	1	54	APVHLCRRLFGEPVSCIRIQQTLETIIRKDLDRFQNKWNFQPPNIVLQNKIRKPLSVH	CSSKVCRNLFG-PVDHHELQTDFENQLRQQLEEAQHRWNFDFETETP---LEGHFEWE	8.1e-16	78.8
Smp_199050	Smp_199050	ref|XP_059181707.1|	XP_059181707	cyclin-dependent kinase inhibitor 1D isoform X2 [Centropristis striata]	12.245	147	113	3	12	146	31	173	HLCRRLFGEPVSCIRIQQTLETIIRKDLDRFQNKWNFQPPNIVLQNKIRKPLSVHQLHSGNLQTNSTNEFILEPVQSPPSFYIKSPRKLKAFRRL------------PMSVAQKTRMELCKKSTNSELKDLTYSFNSSYNLSNTDTL	PVRRNLFG-PVDHQQLQHDFERLLCMNVEVANKRWNFDFQSEMPGQD---SNIEWEELRYQDVPKFYRSCTVRPVQRQKMAKRRSSSSSGECSPGSSSSSGSGDEYMEVTTRGCYRIQWQGKRRQASITDFFKVKKRKLLHHKASSR	8.15e-16	81.3
Smp_199050	Smp_199050	ref|XP_062842554.1|	XP_062842554	cyclin-dependent kinase inhibitor 1 [Trichomycterus rosablanca]	14.894	141	112	3	8	144	11	147	TAPVHLCRRLFGEPVSCIRIQQTLETIIRKDLDRFQNKWNFQPPNIVLQNKIRKPLSVHQLHSGNLQTNSTNEFILEPVQSPPSFYIKSPRKLKAFRRLP----MSVAQKTRMELCKKSTNSELKDLTYSFNSSYNLSNTD	SSNGPTRRTLFG-PLDRARLQQDYTLLMKKELQEASRRWNFDFASDEPLLD---GDYEWTEISGARVPTLYREGTWGGAAPHLQGAKPNRRLEKENISETSGRGGSDSSGEGKRQPLKRKQTNITDFYQAKRRVVATTRKS	8.21e-16	80.8
Smp_199050	Smp_199050	ref|XP_049621399.1|	XP_049621399	cyclin-dependent kinase inhibitor 1 [Suncus etruscus]	12.903	155	116	4	5	144	9	159	AGITAPVHLCRRLFGEPVSCIRIQQTLETIIRKDLDRFQNKWNFQPPNIVLQNKIRKPLSVHQLHSGNLQ--TNSTNEFILEPVQSPPSFYIKSPRKLKAFRRL-------------PMSVAQKTRMELCKKSTNSELKDLTYSFNSSYNLSNTD	RPIPRSSKACRRLFG-PVDSEQLRRDCDALMASCVQEARERWNFDFVTETP---LEGSYIWERVRGLGLPKIHLGHQEDLGGSKRAGTSSALLQGPAQEDHVDLSLSCTIRSPSPERPEASPGGPGTSQGRKRRQTSMTDFYHSKRRRIFSKRKP	8.52e-16	80.8
Smp_199050	Smp_199050	ref|XP_011474850.2|	XP_011474850	cyclin-dependent kinase inhibitor 1B [Oryzias latipes]	16.162	198	132	3	2	199	17	180	SVAAGITAPVHLCRRLFGEPVSCIRIQQTLETIIRKDLDRFQNKWNFQPPNIVLQNKIRKPLSVHQLHSGNLQTNSTNEFILEPVQSPPSFYIKSPRKLKAFRRLPMSVAQKTRMELCKKSTNSELKDLTYSFNSSYNLSNTDTLLNDNQKSEINFPLTTESTVTITPNQPPPTSSSTPYKVNSISQVTEKLSEIPTT	EPRVSEHPKPSACRSLFGS-VDHEELKRDLNVHLREFEEAASAKWGFDFATDTPLP------------------NSRLEWELVNARDLPSFYTRLPRRERGVCPGNNNVD---------------LNGNHDCVGTVPSRSDAQMECTEQCGGLRKRPACHDPSAPSKKSHTSPEEVSCPSLSQSAEHTPRKTSPKRPT	8.87e-16	81.3
Smp_199050	Smp_199050	gb|KAI4874312.1|	KAI4874312	hypothetical protein NFI96_013942 [Prochilodus magdalenae]	14.516	124	103	2	1	124	16	136	MSVAAGITAPVHLCRRLFGEPVSCIRIQQTLETIIRKDLDRFQNKWNFQPPNIVLQNKIRKPLSVHQLHSGNLQTNSTNEFILEPVQSPPSFYIKSPRKLKAFRRLPMSVAQKTRMELCKKSTN	MDARPSDQPKPSACRSLFG-PVDHEELKRELKGHLRAMEEASTETWNFDFARFTPLS--HGRYMWTAVDTTDLPSFYSSTGNKSVDVNGNHERLLAERSESQTERREQHVKGQRKRPSCLGTGQ	9.44e-16	81.1
Smp_199050	Smp_199050	ref|XP_062374256.1|	XP_062374256	cyclin-dependent kinase inhibitor 1D [Sardina pilchardus]	10.429	163	141	3	8	170	14	171	TAPVHLCRRLFGEPVSCIRIQQTLETIIRKDLDRFQNKWNFQPPNIVLQNKIRKPLSVHQLHSGNLQTNSTNEFILEPVQSPPSFYIKSPRKLKAFRRLPMSVAQKTRMELCKKSTNSELKDLTYSFNSSYNLSNTDTLLNDNQKSEINFPLTTESTVTITPN	RGRCGVRRNLFG-PVDHQQLEQEFQRLLCMTVDTATRRWDFDFLSDRP---SPGSALQWEELRCQDVPAFYHSRVLKGAGSMRWR-SEVGTSSSSSSSSSSSCSSSSSSSPTHSSSEGSPTRNARAMKRSFSALSVVMAPKHKQATITDFFTVRKRRRLHHKS	9.46e-16	81.1
Smp_199050	Smp_199050	ref|XP_063798504.1|	XP_063798504	cyclin-dependent kinase inhibitor 1B-like [Pseudophryne corroboree]	12.06	199	155	6	11	191	26	222	VHLCRRLFGEPVSCIRIQQTLETIIRKDLDRFQNKWNFQPPNIVLQ-NKIRKPLSVHQLHSGNLQTNSTNEFILEPVQSPPSFYIK----SPRKLKAFRRLPMSVAQKTRMELC--------KKSTNSELKDLTYSFNSSYNLSNTDT-----LLNDNQKSEINFPLTTESTVTITPNQPPPTSSSTPYKVNSISQVTE	RGVCRSLFG-PIDHDELRSELKRQLKEIQASDCQRWNFDFEAGTPLRGTFCWEPLESKETPNFYRESRLCPGTAAPVPRLQQQQTPGGTVPPVPADSREEAPAEAVRKSQSPECAKENAAKAGKRCQGVKGPATKSPSSSSSSSSSSHSSLLLRKREISTSITDYFPKRKRI-QVAKIDTLKVSHPFCTLEQTPRKKIR	1.02e-15	81.9
Smp_199050	Smp_199050	ref|XP_051920048.1|	XP_051920048	cyclin-dependent kinase inhibitor 1Ca, partial [Hippocampus zosterae]	9.756	164	120	5	13	175	85	221	LCRRLFGEPVSCIRIQQTLETIIRKDLDRFQNKWNFQPPNIVLQNKIRKPLSVHQLHSGNLQTNSTNEFILEPVQSPPSFYIKSPRKLKAFRRLPMSVAQKTRMELCKKSTNSELKDLTYSFNSSYNLSNTDTLLNDN-QKSEINFPLTTESTVTITPNQPPPT	ARRCLFG-PVDHEQLHQEMKLKFLEIYQEDLRRWNFNFKTETP---LPGRFEWEKSHADCTVALYHESPQQKYTSPV----------------LAAEDEDRSDQENCPSFSN-------QCAAEATPVRRKRMPPKAKENAQITGFLVQRKRSTEGKRTKSFAS	1.03e-15	82.2
Smp_199050	Smp_199050	ref|XP_061730184.1|	XP_061730184	cyclin-dependent kinase inhibitor 1 isoform X1 [Nerophis ophidion]	11.834	169	133	3	3	171	12	164	VAAGITAPVHLCRRLFGEPVSCIRIQQTLETIIRKDLDRFQNKWNFQPPNIVLQNKIRKPLSVHQLHSGNLQTNSTNEFILEPVQSPPSFYIKSPRKLKAFRRLPMSVAQKTRMELCKKSTNSELKDLTYSFNSSYNLSNTDTLLNDNQKSEINFPLTTESTVTITPNQ	LIPRCQGSGTARRNLFG-PVNHKQLRVFFRTEMRKDLEEASRRWSYDFIADKP---LNSGHFHWESVPGTTVPRLFRAGVIAQTKGQRVAVSPKKRRVATSPKCGKENTPEYALERCP------------VVVEKTPEKKEKVGLRRKQTNITDFYQAKRRVVGTQSKS	1.03e-15	80.8
Smp_199050	Smp_199050	ref|XP_056137717.1|	XP_056137717	cyclin dependent kinase inhibitor 1Bb [Lampris incognitus]	8.586	198	159	3	2	199	89	264	SVAAGITAPVHLCRRLFGEPVSCIRIQQTLETIIRKDLDRFQNKWNFQPPNIVLQNKIRKPLSVHQLHSGNLQTNSTNEFILEPVQSPPSFYIKSPRKLKAFRRLPMSVAQKTRMELCKKSTNSELKDLTYSFNSSYNLSNTDTLLNDNQKSEINFPLTTESTVTITPNQPPPTSSSTPYKVNSISQVTEKLSEIPTT	DARVSDHPKPSACRSLFGS-VDHEELKRDLKGHLQEMEEAASAKWGFDFASHTPLAD--GRFEWQVVDCRDVPEFYGRQRNNNNNNNNRGGGGGVDLNGNRSSCVLVAARQTTEDGAE-------------------RAAAAAGPPAEPCAGQRKRPACHDPSAQSKRSHTSSDEVRGQPLTRSAEHAPRKSSPSRQT	1.03e-15	82.8
Smp_199050	Smp_199050	gb|KFP40535.1|	KFP40535	Cyclin-dependent kinase inhibitor 1, partial [Chlamydotis macqueenii]	24.49	49	36	1	15	63	1	48	RRLFGEPVSCIRIQQTLETIIRKDLDRFQNKWNFQPPNIVLQNKIRKPL	RNLFG-PVDHEQLWQDFQHMLHNGIEGAQQKWNFDFLQDTPAEGLLQWE	1.04e-15	78.5
Smp_199050	Smp_199050	ref|XP_001337196.1|	XP_001337196	cyclin-dependent kinase inhibitor 1C [Danio rerio]	12.27	163	121	3	6	168	26	166	GITAPVHLCRRLFGEPVSCIRIQQTLETIIRKDLDRFQNKWNFQPPNIVLQNKIRKPLSVHQLHSGNLQTNSTNEFILEPVQSPPSFYIKSPRKLKAFRRLPMSVAQKTRMELCKKSTNSELKDLTYSFNSSYNLSNTDTLLNDNQKSEINFPLTTESTVTIT	PLLKRTGTCRNLFG-PVDHDELRRELASKLREISERDQQRWNFNFSEGQP---LDGDLKWEESPAEGCPLFYRETAPITMKKRQIVDLPTTQRTINVDRKCESPMK------------------FCKSQTQRRKSRKRVQTKSQTNMRITDFYGKRKRTDVCK	1.1e-15	80.8
Smp_199050	Smp_199050	ref|XP_062948968.1|	XP_062948968	cyclin-dependent kinase inhibitor 1C isoform X3 [Cynocephalus volans]	14.634	123	103	2	4	126	20	140	AAGITAPVHLCRRLFGEPVSCIRIQQTLETIIRKDLDRFQNKWNFQPPNIVLQNKIRKPLSVHQLHSGNLQTNSTNEFILEPVQSPPSFYIKSPRKLKAFRRLPMSVAQKTRMELCKKSTNSE	TFPTLARTSACRSLFG-PVDHEELSRELQMRLAELQAEDQNRWDYNFQQDVPL-RGPGRLQWTEVDSESVPAFYRETVQVGHCRLQLAPRTVPVAVAVSPPLEPSDGESLDDLEEAPEQPSSA	1.12e-15	82.5
Smp_199050	Smp_199050	ref|XP_067913722.1|	XP_067913722	cyclin-dependent kinase inhibitor 1-like [Heterodontus francisci]	15.493	142	115	3	3	144	12	148	VAAGITAPVHLCRRLFGEPVSCIRIQQTLETIIRKDLDRFQNKWNFQPPNIVLQNKIRKPLSVHQLHSGNLQTNSTNEFILEPVQSPPSFYIKSPRKLKAFRRLPMSVAQKTRMELCKKSTNSELKDLTYSFNSSYNLSNTD	WRAVGGKPGKVCRSLFG-PVNRQQVQAELQSELRSGLEAARNRWAFDFEEERP---VQGALQWEAVSSQDIPQFYRTSVYGVLRRRLLNPLGLRGEAVE-EKVSPRQDSNPPQKRHSRKRKQTVITDFYALKRRSGPSDSES	1.15e-15	80.2
Smp_199050	Smp_199050	ref|XP_068018491.1|	XP_068018491	cyclin-dependent kinase inhibitor 1B-like [Melanerpes formicivorus]	20.879	91	65	3	1	91	18	101	MSVAAGITAPVHLCRRLFGEPVSCIRIQQTLETIIRKDLDRFQNKWNFQPPNIVLQNKIRKPLSVHQLHSGNLQTNSTNEFILEPVQSPPS	MEQRLGK--RAQVQRNLFG-PIDREQLQQDFEHVLHSSVEGAQQKWNFDFLQDVPVE----GLLQWEELEGCEVPAFYHSSMIAALQRSQA	1.16e-15	79.9
Smp_199050	Smp_199050	gb|KAF7486846.1|	KAF7486846	cyclin-dependent kinase inhibitor 1 [Marmota monax]	13.462	156	119	4	4	144	70	224	AAGITAPVHLCRRLFGEPVSCIRIQQTLETIIRKDLDRFQNKWNFQPPNIVL-QNKIRKPLSVHQLHSGNLQTNSTNEFILEPV-QSPPSFYIKSPRKLKAFRRL-------------PMSVAQKTRMELCKKSTNSELKDLTYSFNSSYNLSNTD	ARPVPHGSKACRRLFG-PVDSEQLRRDCDALMAGCLQEARERWNFDFATETPLEGNFAWEPVKGLGLPKLYLTPGPRGGPDDPGRRPSTSAALLQGSSQEDHVDLSLSCTLVPRSPERPEGSPAGPGTSGGRKRRQTSMTDFYHSKRRLIFSKRRP	1.18e-15	81.9
Smp_199050	Smp_199050	ref|XP_027724521.1|	XP_027724521	cyclin-dependent kinase inhibitor 1C, partial [Vombatus ursinus]	14.737	95	79	2	3	97	5	97	VAAGITAPVHLCRRLFGEPVSCIRIQQTLETIIRKDLDRFQNKWNFQPPNIVLQNKIRKPLSVHQLHSGNLQTNSTNEFILEPVQSPPSFYIKSP	RAFPVEASAGVCRTLFG-PVDHEELGRELVGKLAEMSAEDERRWDYNFQSDRPLVG-PGRLQWQEVAEHTVPAFYRETVQVGRSRFPLLVLRPAP	1.19e-15	79.1
Smp_199050	Smp_199050	ref|XP_059828717.1|	XP_059828717	cyclin-dependent kinase inhibitor 1-like isoform X2 [Hypanus sabinus]	12.409	137	111	3	3	139	12	139	VAAGITAPVHLCRRLFGEPVSCIRIQQTLETIIRKDLDRFQNKWNFQPPNIVLQNKIRKPLSVHQLHSGNLQTNSTNEFILEPVQSPPSFYIKSPRKLKAFRRLPMSVAQKTRMELCKKSTNSELKDLTYSFNSSYN	WRAQAFRNRPVCRSLFG-PVDRRQLRLELGAELWRGLDAAAKRWAFDFEAERPLP----GDLQWEAVPNQDVPSFYRTVHV----TSQGRLLNPLGPREGVEMGTPSAEKKPILPHGRKRRQALITDFYVMKRRFVP	1.22e-15	80.2
Smp_199050	Smp_199050	gb|KAG7265071.1|	KAG7265071	hypothetical protein CRUP_024103, partial [Coryphaenoides rupestris]	21.429	70	54	1	8	77	26	94	TAPVHLCRRLFGEPVSCIRIQQTLETIIRKDLDRFQNKWNFQPPNIVLQNKIRKPLSVHQLHSGNLQTNS	PPKPSFCRNLFG-PVDHDELQRDLKVHLREMQEVAAAKWEFDFVRHTPLPTCGGRLQWEAVDRKDLPEFY	1.23e-15	81.9
Smp_199050	Smp_199050	gb|KAK0146720.1|	KAK0146720	Cyclin-dependent kinase inhibitor 1 [Merluccius polli]	13.103	145	116	3	12	147	36	179	HLCRRLFGEPVSCIRIQQTLETIIRKDLDRFQNKWNFQPPNIVLQ----NKIRKPLSVHQLHSGNLQTNSTNEFILEPVQSP-----PSFYIKSPRKLKAFRRLPMSVAQKTRMELCKKSTNSELKDLTYSFNSSYNLSNTDTLL	PVRRNLFG-PVDHRQLQQDFQMLLAVSVDSAKRRWGFDFQSDRPEFTATPAVEWEELRYEEVPAFYRGCTLRTRSPAAKRSSSESSLGERSPPSCSSGSGDEYLEVTTRGRYSVQLAGKRKQATMTDYFRVKKTKLVHSKGSQRL	1.24e-15	80.8
Smp_199050	Smp_199050	ref|XP_024283028.1|	XP_024283028	cyclin-dependent kinase inhibitor 1C [Oncorhynchus tshawytscha]	14.189	148	116	3	5	152	15	151	AGITAPVHLCRRLFGEPVSCIRIQQTLETIIRKDLDRFQNKWNFQPPNIVLQNKIRKPLSVHQLHSGNLQTNSTNEFILEPVQSPPSFYIKSPRKLKAFRRLPMSVAQKTRMELCKKSTNSELKDLTYSFNSSYNLSNTDTLLNDNQK	LSSLGKGPARRNLFG-PVDHEQLQQEYQNALRRDLEDACHRWGFDFLS---EKPLAGGDFQWEGVLSTKLPLLYQPCLLGQREGGLVAITGRVRAGPLHR-------GKENIPCTPEKCVANHQNLEKTPDKKENTNHNENRLTTKQT	1.26e-15	80.2
Smp_199050	Smp_199050	emb|CAB1418953.1|	CAB1418953	unnamed protein product, partial [Pleuronectes platessa]	10.959	146	121	3	26	171	1	137	RIQQTLETIIRKDLDRFQNKWNFQPPNIVLQNKIRKPLSVHQLHSGNLQTNSTNEFILEPVQSPPSFYIKSPRKLKAFRRLPMSVAQKTRMELCKKSTNSELKDLTYSFNSSYNLSNTDTLLNDNQKSEINFPLTTESTVTITPNQ	QLQRDYQAALRRGLEEASRRWGFDFISNQP---LESSSFQWEGIPGTEMPLFYRSCTLVLGQTEGQRSAGLKVATKRARVEPPQN-EKENIPDSPNTCELNLQNFEKTPE-----IGESAGAKRKQTNLTDFYQAKRRMVWMPRKS	1.3e-15	79.9
Smp_199050	Smp_199050	ref|XP_010637129.1|	XP_010637129	cyclin-dependent kinase inhibitor 1 isoform X3 [Fukomys damarensis]	12.739	157	118	3	6	144	10	165	GITAPVHLCRRLFGEPVSCIRIQQTLETIIRKDLDRFQNKWNFQPPNIVL-QNKIRKPLSVHQLHSGNL-----------------QTNSTNEFILEPVQSPPSFYIKSPRKLKAFRRLPMSVAQKTRMELCKKSTNSELKDLTYSFNSSYNLSNTD	QVPHSSKACRRLFG-PVDSEQLRLDCEALMAGCLQEARRRWNFDFVTETPLEGDFAWERVRGLGLPKLYLSPGSCGGRDDAGGGRRPGPSPALLQGTAAQEDEVDLSLSCTLVPRSCEQPEESPGAPGTSQSRKRRQTSMTDFYHSKRRLVFCRRKP	1.34e-15	80.5
Smp_199050	Smp_199050	ref|XP_047375627.1|	XP_047375627	cyclin-dependent kinase inhibitor 1C isoform X1 [Sciurus carolinensis]	12.941	255	199	5	4	257	9	241	AAGITAPVHLCRRLFGEPVSCIRIQQTLETIIRKDLDRFQNKWNFQPPNIVLQNKIRKPLSVHQLHSGNLQTNSTNEFILEPVQSPPSFYIKSPRKLKAFRRLPMSVAQKTRMELCKKSTNSELKDLTYSFNSSYNLSNTDTLLNDNQKSEINFPLTTESTVTITPNQPPPTSSSTPYKVNSISQVTEKLSEIPTTTLPVNPIIIRSNNSSNNIMLPSGSNPSSQHSIKLIKSDRLSLKK-SGPKVTDYFAVKRR	TFPALVRTSACRSLFG-PVDHEELGRELQMRLAELNAEDQNRWDFNFQQDVPL-RGPGRLQWTEVDSESVPAFYRETVQVGRCRLLLAPRPPPVAVAVIPSPEPPATESDDGPEEAPEQPPSAPIAAPTPPPAPAPAPAPVPAP-----------------APAPAPTPAPATVSASDLASDA---DPDPDAAPQDNAEQDANQAQRSQEPLADQMHSGIPGRPAAGAAAAGANSAAIKKLSGPLISDFFAKRKR	1.42e-15	82.5
Smp_199050	Smp_199050	ref|XP_053304534.1|	XP_053304534	cyclin-dependent kinase inhibitor 1C [Spea bombifrons]	13.441	186	136	4	4	189	19	179	AAGITAPVHLCRRLFGEPVSCIRIQQTLETIIRKDLDRFQNKWNFQPPNIVLQNKIRKPLSVHQLHSGNLQTNSTNEFILEPVQSPPSFYIKSPRKLKAFRRLPMSVAQKTRMELCKKSTNSELKDLTYSFNSSYNLSNTDTLLNDNQKSEINFPLTTESTVTITPNQPPPTSSSTPYKVNSISQV	TFPSQRRTVACRRLFG-PVDHEELGQDLACRLREMQEESRRRWGFDFQRGAPAPG--SSFVWEELRGDAVPAFYRDTDSSATPGDPTRSQERPKPRLPHKGGLRLGDPQK-----------TALTVGTESIKR-----------PLSTGQITDYFPVRKKTKDTKALCEKICTESSIPKDQTQRLR	1.47e-15	80.8
Smp_199050	Smp_199050	ref|XP_040266600.1|	XP_040266600	cyclin-dependent kinase inhibitor 1C isoform X1 [Bufo bufo]	9.709	206	178	4	9	213	13	211	APVHLCRRLFGEPVSCIRIQQTLETIIRKDLDRFQNKWNFQPPNIVLQNKIRKPLSVHQLHSGNLQTNSTNEFILEPVQSPPSFYIKSPRKLKAFRRLPMSVAQKTRMELCKKSTNSELKDLTYSFNSS-YNLSNTDTLLNDNQKSEINFPLTTESTVTITPNQPPPTSSSTPYKVNSISQVTEKLSEIPTTTLPVNPIIIRSNNS	PGTKACRSLFG-PVDHVELSRELHARLREMREESSRRWDFDFQRGVPLAS--SRYAWEESGEETVPRFYRTPRPSATPERTPGALTSSPPATPGRTPGTLTS----DSPATPGRTPGTLTSSPPATPDCAPPAPTARPGDKRPPAQITDYFPARKKNKVVAALCDKLHAVSPIPTEHTPRKMIRFALTELHKTSTQARSRGQPRTS	1.48e-15	81.3
Smp_199050	Smp_199050	gb|TRY91472.1|	TRY91472	hypothetical protein DNTS_027217 [Danionella cerebrum]	9.626	187	152	4	1	173	16	199	MSVAAGITAPVHLCRRLFGEPVSCIRIQQTLETIIRKDLDRFQNKWNFQPPNIVLQNKIRKPLSVHQLHSGNLQTNSTNEFILEPVQSPPSFYIKSPRKLKAFRRLPMSVAQKTRMELCKKST--------NSELKDLTYSFNSSYNLSNTDTLLNDNQKSE------INFPLTTESTVTITPNQPP	MEARLADQSKPSACRSLFG-PVDHEELKRDFQRTMKAMADASAENWDFDFDTHTPRPG--GRFQWEALDIRSVPGFYSRSERGKTASGVIDDVVDVNGNLDCPVTEETAETPETHREPRKRVACPGALVMPQQTRSHLYRRHDPDTPKTPKNKKTLEPHTNINTLSPQTDVFGSRTAFADLKPKCQH	1.55e-15	81.3
Smp_199050	Smp_199050	ref|XP_040024695.1|	XP_040024695	cyclin-dependent kinase inhibitor 1B-like isoform X1 [Gasterosteus aculeatus aculeatus]	14.57	151	109	3	2	151	17	148	SVAAGITAPVHLCRRLFGEPVSCIRIQQTLETIIRKDLDRFQNKWNFQPPNIVLQNKIRKPLSVHQLHSGNLQTNSTNEFILEPVQSPPSFYIKSPRKL-KAFRRLPMSVAQKTRMELCKKSTNSELKDLTYSFNSSYNLSNTDTLLNDNQ	DSRVSDHPKPSACRILFGR-ADHVGLKRELTGHFREMEEVASAKWGFDFANHRPL------------------VHGRIKWELVDCRDVPDFYNKPPRREKKGVCSAGNNKVDLNGNHSCVVLASSEDTERSDGHMECTEQCTGMRKRPACH	1.55e-15	81.1
Smp_199050	Smp_199050	ref|XP_066215628.1|	XP_066215628	cyclin-dependent kinase inhibitor 1 isoform X2 [Saccopteryx leptura]	12.903	155	120	4	4	144	8	161	AAGITAPVHLCRRLFGEPVSCIRIQQTLETIIRKDLDRFQNKWNFQPPNIVL-QNKIRKPLSVHQLHSGNLQTNSTNEFI---LEPVQSPPSFYIKSPRKLKAF----------RRLPMSVAQKTRMELCKKSTNSELKDLTYSFNSSYNLSNTD	AHPIPRGSKACRRLFG-PVDSEQLQRDCDALMASCVQEARERWNFDFVTETPLEGDFAWERVRGLGFPKLYLSSGPRGAQDSLGGSKRPSGSPALLQGTAQEDHVDLSLSCTLVPRSPEPPEGSPSTSQGRKRRQTSMTDFYHSKRRLIFSKRRP	1.59e-15	80.2
Smp_199050	Smp_199050	ref|XP_029429372.1|	XP_029429372	cyclin-dependent kinase inhibitor 1 [Rhinatrema bivittatum]	15.116	172	136	5	2	173	4	165	SVAAGITAPVHLCRRLFGEPVSCIRIQQTLETIIRKDLDRFQNKWNFQPPNIVLQNKIRKPLSVHQLHSGNLQTNSTNEFILEPVQSPPSFYIKSPRKLKAFRRLPMSVAQKTRMELCKKSTNSELKDLTYSFNSSYNLSNTDTLLNDNQKSEINFPLTTESTVTITPNQPP	SRNHVLHVSGKVCRSLFGA-VDHEQLKHDCRELLRSCHEEAKRKWNFDFVSETP---LEGAYKWERVVGRAGVPAARRSPLLRVPAPQP-HPEESERANAPGSSVPAAVEQIYSSPLPEEPSRAA--SFQGA---SVLLARSPRRAKRKQTVITDFYHSKRRNIQRPPKGSP	1.6e-15	80.2
Smp_199050	Smp_199050	gb|AWP01208.1|	AWP01208	putative cyclin-dependent kinase inhibitor 1B-like [Scophthalmus maximus]	11.842	152	127	4	5	155	2	147	AGITAPVHLCRRLFGEPVSCIRIQQTLETIIRKDLDRFQNKWNFQPPNIVLQNKIRKPLSVHQLHSGNLQTNSTNEFILEPVQSPPSFYIKSPRKLKAFRRLPMSVAQKTRMELCKKSTNSELKDLTYSFNSSYNLSNTDTLLNDN-QKSEI	TSIRRKESACRSLFG-PVDHEQLRRDLALRLSEVAEQDSRRWNFDFQAGAPLP----GRFQWEETPAAAFYQEEPALPRDAVCPPVAPGRGDADGGADGGDEAEGASAGTDQENCPRISNTR-CPAEVTPLRGKRSLSKPAAKRRSANARIT	1.6e-15	80.2
Smp_199050	Smp_199050	ref|XP_060258972.1|	XP_060258972	cyclin-dependent kinase inhibitor 1 isoform X1 [Ovis aries]	14.184	141	119	2	4	143	8	147	AAGITAPVHLCRRLFGEPVSCIRIQQTLETIIRKDLDRFQNKWNFQPPNIVL-QNKIRKPLSVHQLHSGNLQTNSTNEFILEPVQSPPSFYIKSPRKLKAFRRLPMSVAQKTRMELCKKSTNSELKDLTYSFNSSYNLSNT	AHQIPRSSKACRCLFG-PVDSEQLRQDCDALMASCVQEARERWNFDFVTETPLEGDFAWERVRGLGLPKLYLPVGPRDDVGGGKRPSPSSALLQGTSQEDHLDLSLSCTLVTRSPERPEGTPGGPGPSQGRKRRQTSMTGE	1.64e-15	81.1
Smp_199050	Smp_199050	gb|EHB04402.1|	EHB04402	Cyclin-dependent kinase inhibitor 1 [Heterocephalus glaber]	13.69	168	135	3	4	171	8	165	AAGITAPVHLCRRLFGEPVSCIRIQQTLETIIRKDLDRFQNKWNFQPPNIVLQNKIRKPLSVHQLHSGNLQTNSTNEFILEPVQSPPSFYIKSPRKLKAFRRLPMSVAQKTRMELCKKSTNSELKDLTYSFNSSYNLSNTDTLLNDNQKSEINFPLTTESTVTITPNQ	ARQVPHSSRACRRLFG-PVDSEQLRLDCDALMASCVQEARRRWNFDFVTETP---LEGNFAWERVLGLGLPKLYLSPGPCGGRGDTGGGRRPSPSTALLQGIVAQEDHVDLSLSCTLVPRSSE------PPEESPGAPGTSQSRKRRQTSMTDFYHSKRRLVFCKRKP	1.65e-15	80.2
Smp_199050	Smp_199050	ref|XP_013878750.1|	XP_013878750	PREDICTED: cyclin-dependent kinase inhibitor 1B-like [Austrofundulus limnaeus]	13.131	198	140	3	2	199	37	202	SVAAGITAPVHLCRRLFGEPVSCIRIQQTLETIIRKDLDRFQNKWNFQPPNIVLQNKIRKPLSVHQLHSGNLQTNSTNEFILEPVQSPPSFYIKSPRKLKAFRRLPMSVAQKTRMELCKKSTNSELKDLTYSFNSSYNLSNTDTLLNDNQKSEINFPLTTESTVTITPNQPPPTSSSTPYKVNSISQVTEKLSEIPTT	DSRVAEHPKPSACRNLFGS-VDHGQLSKDFNAHMREQEAAAAAKWDFDFVNDTPLADNRARFQWELVRSSELPGFYRR-----------------PPRRDTGGRSGNNAVDLNGNHRCVLVASSEDT--------------GRSDGQTDCTGPRKRPACHEPSPQRKRSHSSSSGPGEVSSGLSVEHTPRKLSPNRQT	1.66e-15	81.1
Smp_199050	Smp_199050	ref|XP_023589908.1|	XP_023589908	cyclin-dependent kinase inhibitor 1 isoform X1 [Trichechus manatus latirostris]	11.111	153	131	3	5	153	9	160	AGITAPVHLCRRLFGEPVSCIRIQQTLETIIRKDLDRFQNKWNFQPPNIVL-QNKIRKPLSVHQLHSGNLQTNSTNE---FILEPVQSPPSFYIKSPRKLKAFRRLPMSVAQKTRMELCKKSTNSELKDLTYSFNSSYNLSNTDTLLNDNQKS	PQIPCSSKVCRRLFG-PVDEEQLRRDCDALMADCLQEARARWNFDFVTETPLEGNYAWEPVQGLGLPKFYLPPGPRGAWDDLGGGKRPCTSTVLLQGMAQGDHVDLSLSCTLVPHSPERPEVSPGGPGAPRGRKRGQTSMTGEDRCREEGTTG	1.69e-15	80.8
Smp_199050	Smp_199050	gb|KAI4904613.1|	KAI4904613	hypothetical protein NFI96_001481 [Prochilodus magdalenae]	16.279	86	70	2	7	91	21	105	ITAPVHLCRRLFGEPVSCIRIQQTLETIIRKDLDRFQNKWNFQPPNIVL-QNKIRKPLSVHQLHSGNLQTNSTNEFILEPVQSPPS	KPRVAAVRRNLFG-PVDHQQLQQDFQRLLCMSVELAKQRWNFDFQNERPVAGEVEWEEMHWQDAPAFYRSCVVRAGTTRRRLEAPT	1.7e-15	80.8
Smp_199050	Smp_199050	ref|XP_053291692.1|	XP_053291692	cyclin-dependent kinase inhibitor 1Ca [Pleuronectes platessa]	11.538	182	156	4	5	183	2	181	AGITAPVHLCRRLFGEPVSCIRIQQTLETIIRKDLDRFQNKWNFQPPNIVLQ-NKIRKPLSVHQLHSGNL--QTNSTNEFILEPVQSPPSFYIKSPRKLKAFRRLPMSVAQKTRMELCKKSTNSELKDLTYSFNSSYNLSNTDTLLNDNQKSEINFPLTTESTVTITPNQPPPTSSSTPYKV	TSISRRESVCRSLFG-PVDQEQLRRDLRQRLREMSEQDSRRWNFNFQAETPLPGRFQWEEIPSDCAAAFYLEPAEPREAVGAPVTGDEDGSSAGAAGGDGGGGADDRGGSAGTNQENCPRILNTK-RPAEVTPVRRKRSLSKPAAKPRNYARITDFFAKRRRSTETKIQTHTSSSDAAQCKT	1.7e-15	80.5
Smp_199050	Smp_199050	gb|NWU31403.1|	NWU31403	CDN1A inhibitor [Platysteira castanea]	27.586	58	38	2	9	66	1	54	APVHLCRRLFGEPVSCIRIQQTLETIIRKDLDRFQNKWNFQPPNIVLQNKIRKPLSVH	CSSKACRNLFG-PVDHDQLQRDFEDKMRQQLEEAQQRWNFNFETETP---LEGPFKWE	1.72e-15	78
Smp_199050	Smp_199050	gb|KFV04888.1|	KFV04888	Cyclin-dependent kinase inhibitor 1, partial [Pterocles gutturalis]	24.49	49	36	1	15	63	1	48	RRLFGEPVSCIRIQQTLETIIRKDLDRFQNKWNFQPPNIVLQNKIRKPL	RNLFG-PIDHEQLQQDFRHMLCNSIEGAQQKWNFDFLRDTPAEGLLQWE	1.83e-15	77.7
Smp_199050	Smp_199050	ref|XP_068097222.1|	XP_068097222	cyclin-dependent kinase inhibitor 1B-like [Hyperolius riggenbachi]	12.621	206	157	5	3	193	18	215	VAAGITAPVHLCRRLFGEPVSCIRIQQTLETIIRKDLDRFQNKWNFQPPNIVLQNKIRKPLSVHQLHSGNLQTNSTNEFILEPVQSPPSF---------------YIKSPRKLKAFRRLPMSVAQKTRMELCKKSTNSELKDLTYSFNSSYNLSNTDTLLNDNQKSEINFPLTTESTVTITPNQPPPTSSSTPYKVNSISQVTEKL	RMALGSPGRGVCRSLFG-PIDHDELRSELKRQLKEIQASDCQRWNFDFEAGTPLK---GIFCWEPLESTEMPSFYRESRLLNTVTAAPVMPRQPSPPQQQQCPLNSRPTLAAPDVREEAPAEPVGTRENPKCAK-ENAEKTLRKCQGVKGPSRTPTQLRKRETRSAITDYFPKRKRLQPQHPKLDTNKVVSSFC---TLEQTPRKK	1.88e-15	81.1
Smp_199050	Smp_199050	ref|XP_037257365.1|	XP_037257365	cyclin-dependent kinase inhibitor 1C isoform X2 [Falco rusticolus]	10.204	147	126	3	3	145	19	163	VAAGITAPVHLCRRLFGEPVSCIRIQQTLETIIRKDLDRFQNKWNFQPPNIVLQNKIRKPLSVHQL----HSGNLQTNSTNEFILEPVQSPPSFYIKSPRKLKAFRRLPMSVAQKTRMELCKKSTNSELKDLTYSFNSSYNLSNTDT	RALAGPGRSPACRTLFG-PVDHEELGRELRSRLREMGEDDQRRWDYNFHTDTPL-PGPGRLRWEEVEGGAVPAFYRETLQISSRGGNGRRSPKQRRSAPPAARRPPPARRLSRPPASGSGEPDFCTTAPTGGACRPRRRGEPGPPRP	1.89e-15	80.8
Smp_199050	Smp_199050	ref|XP_012735821.2|	XP_012735821	cyclin-dependent kinase inhibitor 1Bb [Fundulus heteroclitus]	14.362	188	137	5	2	189	35	198	SVAAGITAPVHLCRRLFGEPVSCIRIQQTLETIIRKDLDRFQNKWNFQPPNIVLQNKIRKPLSVHQLHSGNLQTNSTNEFILEPVQSPPSFYIKSPRKLKAFRRLPMSVAQKTRMELCKKSTNSELKDLTYSFNSSYNLSNTDTLLNDNQKSEINFPLTTESTVTITPNQPPPTSSSTPYKVNSISQV	EPRLSEHPKPSACRSLFGS-VDHEELQRDFKGHMRELLETASAKWSFDFAGDRPLP------------------NGRLTWEPVDSADIPDFYARPPRREKDVC-SGNNNVDLNGNHSCVLVAPSEDAGTPGAQTECSEQCAGLRKRP-CHDPTAQNKRSRSSSDEV---SLSHSVEHTPRKSSPRRQT	1.89e-15	80.8
Smp_199050	Smp_199050	gb|NXE98197.1|	NXE98197	CDN1A inhibitor [Menura novaehollandiae]	27.586	58	38	2	9	66	1	54	APVHLCRRLFGEPVSCIRIQQTLETIIRKDLDRFQNKWNFQPPNIVLQNKIRKPLSVH	CSSKVCRNLFG-PVDHDQLQNDFEDKIKQQLEEAQRRWNFNFETETP---LEGPFEWE	1.92e-15	78
Smp_199050	Smp_199050	ref|XP_063306680.1|	XP_063306680	cyclin-dependent kinase inhibitor 1 [Pelobates fuscus]	13.821	123	93	4	12	134	17	126	HLCRRLFGEPVSCIRIQQTLETIIRKDLDRFQNKWNFQPPNIVLQNKIRKPLSVHQLHSGNLQTNSTNEFILEPVQSPPSFYIKSPRKLKAFRRLPMSVAQKTRMELCKKSTNSELKDLTYSF	KVCRNLFG-PVDHEQLKNDYENNMKSEVEKATQKWNFDFANNSP---LPGDYKWER--------TGYRKSENTAETDKENICQERPTADSPFLCERCQNSESIDSS-GRKRKQTLITDYYNVK	2.03e-15	79.4
Smp_199050	Smp_199050	gb|NWI99181.1|	NWI99181	CDN1A inhibitor [Crypturellus undulatus]	28.302	53	37	1	11	63	1	52	VHLCRRLFGEPVSCIRIQQTLETIIRKDLDRFQNKWNFQPPNIVLQNKIRKPL	AHARRNLFG-PVDHDQLQQDFQHMLRSSIERARQKWNFDFLRDMPAEGLLQWE	2.03e-15	77.7
Smp_199050	Smp_199050	gb|NXG49990.1|	NXG49990	CDN1A inhibitor [Psilopogon haemacephalus]	28.302	53	37	1	11	63	1	52	VHLCRRLFGEPVSCIRIQQTLETIIRKDLDRFQNKWNFQPPNIVLQNKIRKPL	TQVQRNLFG-PIDHEQLQQDLAYMLHSSIERAQQKWNFDFLQEVPMEGLLQWE	2.04e-15	77.7
Smp_199050	Smp_199050	gb|KAA8580057.1|	KAA8580057	hypothetical protein FQN60_005592 [Etheostoma spectabile]	14.118	85	70	2	12	94	95	178	HLCRRLFGEPVSCIRIQQTLETIIRKDLDRFQNKWNFQPPNIVLQNK--IRKPLSVHQLHSGNLQTNSTNEFILEPVQSPPSFYI	PVRRNLFG-PVDHQQLQQDFQRLLCMNVEVAKKRWNFDFQREMPEGGSNMEWEELSYEDVPAFYRSCTVRSVQCPMAKRRTSSSS	2.09e-15	81.3
Smp_199050	Smp_199050	ref|XP_047375628.1|	XP_047375628	cyclin-dependent kinase inhibitor 1C isoform X2 [Sciurus carolinensis]	14.407	118	99	2	4	121	9	124	AAGITAPVHLCRRLFGEPVSCIRIQQTLETIIRKDLDRFQNKWNFQPPNIVLQNKIRKPLSVHQLHSGNLQTNSTNEFILEPVQSPPSFYIKSPRKLKAFRRLPMSVAQKTRMELCKK	TFPALVRTSACRSLFG-PVDHEELGRELQMRLAELNAEDQNRWDFNFQQDVPL-RGPGRLQWTEVDSESVPAFYRETVQVGRCRLLLAPRPPPVAVAVIPSPEPPATESDDGPEEAPE	2.1e-15	81.3
Smp_199050	Smp_199050	ref|XP_056596149.1|	XP_056596149	cyclin-dependent kinase inhibitor 1B [Triplophysa dalaica]	15.116	172	132	4	3	174	31	188	VAAGITAPVHLCRRLFGEPVSCIRIQQTLETIIRKDLDRFQNKWNFQPPNIVLQNKIRKPLSVHQLHSGNLQTNSTNEFILEPVQSPPSFYIKSPRKLKAFRRLPMSVAQKTRMELCKKSTNSELKDLTYSFNSSYNLSNTDTLLNDNQKSEINFPLTTESTVTITPNQPPP	QVLPLLRRKGTCRNLFG-PVDHDELQRELTSKLKEIADRDRLRWNFDFSEGRP---LDGELEWEESPAGECPTFYRERITSAVSKEPKREILARVPAHCGGRSTSMNM-------LNRENKADKRN---VNPRKSRKTAAHARTKRRTDLRITDFYSKRRRTDSVTPKESRT	2.12e-15	80.5
Smp_199050	Smp_199050	ref|XP_009703469.1|	XP_009703469	PREDICTED: LOW QUALITY PROTEIN: cyclin-dependent kinase inhibitor 1B, partial [Cariama cristata]	16.146	192	127	5	1	184	16	181	MSVAAGITAPVHLCRRLFGEPVSCIRIQQTLETIIRKDLDRFQNKWNFQPPNIVLQNKIRKPLSVHQLHSGNLQTNSTNEFILEPVQSPPSFYIKSPRKLKAFRRLP--MSVAQKTRMELCKKSTNSELKDLTYSFNSSYNLSNTDT-----LLNDNQKSEINFPLTTESTVTIT-PNQPPPTSSSTPYKVN	MEARQSEYLKPSACRNIF-RLVDHAELNRDLKKHCQEMEEACQRKWIFDFQNHKLLEGMEKE-------------------------SSPNFYFRPSRLLKAVCKSTGHQSLDVKGNCQTMVFVGSQGISEETHCVDQKTDDVRKQTLQLAMDFAGQCTGQRKRPATNDSSPQIKEPTHAPLAVVHLSATPP	2.12e-15	80.5
Smp_199050	Smp_199050	ref|XP_004066898.1|	XP_004066898	cyclin-dependent kinase inhibitor 1B-like [Oryzias latipes]	13.793	174	123	5	8	180	3	150	TAPVHLCRRLFGEPVSCIRIQQTLETIIRKDLDRFQNKWNFQPPNIVLQNKIRKPLSVHQLHSGNLQTNSTNEFILEPVQSPPSFYIKSPRKLKAFRRLPMSVAQKTRMELCKKSTNSELKDLTYSFNSSYNLSNTDTLLNDNQ-KSEINFPLTTESTVTITPNQPPPTSSSTP	RTKKSACRSLFG-PVDHEQLRQDLQQELREMTERDSQRWNFDFQAGTP---LPGGFQWEDTPADRAPALYRDSLT---------------------CPSGGEKSADTNQENCFNISNKCAEEKTPVQRRRKRRPLSKPGAKRKADARITDFFQKRKKT-EAKSILRPFQPSSKE	2.14e-15	79.7
Smp_199050	Smp_199050	ref|XP_041051969.1|	XP_041051969	cyclin-dependent kinase inhibitor 1-like [Carcharodon carcharias]	16.923	130	103	3	7	136	16	140	ITAPVHLCRRLFGEPVSCIRIQQTLETIIRKDLDRFQNKWNFQPPNIVLQNKIRKPLSVHQLHSGNLQTNSTNEFILEPVQSPPSFYIKSPRKLKAFRRLPMSVAQKTRMELCKKSTNSELKDLTYSFNS	VRKPGKVCRNLFG-PVNRDQVKAELRTELRNGLVAARNQWAFDFEEEQP---VQGAFQWEAVSSQDVPRFYRTSVLGARRKELPSPLGLRGEAEERK-VSPQQDSNPLRKPHNRKRKQTVITDFYALKRR	2.17e-15	79.7
Smp_199050	Smp_199050	ref|XP_026509710.1|	XP_026509710	cyclin-dependent kinase inhibitor 1C isoform X1 [Terrapene triunguis]	13.514	111	94	2	3	113	19	127	VAAGITAPVHLCRRLFGEPVSCIRIQQTLETIIRKDLDRFQNKWNFQPPNIVLQNKIRKPLSVHQLHSGNLQTNSTNEFILEPVQSPPSFYIKSPRKLKAFRRLPMSVAQK	RTFPLHARTGVCRNLFG-PVDHEELSRELKSKLREISEDDQRRWDYNFQTDTPL-DGPGRLQWEEVEGGSVPAFYRETLQVGRCRFPVLLVRSKLPLGDMDTPAGVNPRDS	2.21e-15	83.6
Smp_199050	Smp_199050	gb|RXM91822.1|	RXM91822	Cyclin-dependent kinase inhibitor 1 [Acipenser ruthenus]	17.647	102	80	2	10	111	13	110	PVHLCRRLFGEPVSCIRIQQTLETIIRKDLDRFQNKWNFQPPNIVLQNKIRKPLSVHQLHSGNLQTNSTNEFILEPVQSPPSFYIKSPRKLKAFRRLPMSVA	NTPVCRSLFG-PVDREQLRVEFQESMRKTLEEATCKWSFDFVNESP---LQGGDFQWEGVPGNKVPVLYRPCMVRAGRQGAQCAKERGSKRKQTNITGRQSS	2.23e-15	78.8
Smp_199050	Smp_199050	ref|XP_011785495.1|	XP_011785495	PREDICTED: cyclin-dependent kinase inhibitor 1C isoform X2 [Colobus angolensis palliatus]	11.765	255	203	5	4	257	9	242	AAGITAPVHLCRRLFGEPVSCIRIQQTLETIIRKDLDRFQNKWNFQPPNIVLQNKIRKPLSVHQLHSGNLQTNSTNEFILEPVQSPPSFYIKSPRKLKAFRRLPMSVAQKTRMELCKKSTNSELKDLTYSFNSSYNLSNTDTLLNDNQKSEINFPLTTESTVTITPNQPPPTSSSTPYKVNSISQVTEKLSEIPTTTLPVNPIIIRSNNSSNNIMLPSGSNPSSQHSIKLIKSDRLSLKK-SGPKVTDYFAVKRR	TFPVLVRTSACRSLFG-PVDHEELSRELQARLAELNAEDQNRWDYDFQQDMPL-RGPGRLQWTEVDSDSVPAFYRETVQVGRCR-----LLLAPRPVAVAVAVSPPLEPAAESLDGLEEAPEQLPNVPVPAPASTPPPAPVLAPAP--------------APAPIAAPVAVLAPAPAPAPALAPAPAPAQDAAPQESAEQGANQGQRGQEPLADQLHSGIPGRPAAGTAAASANGAAIKKLSGPLISDFFAKRKR	2.25e-15	81.9
Smp_199050	Smp_199050	emb|CAL9683153.1|	CAL9683153	unnamed protein product [Knipowitschia caucasica]	12.5	152	111	4	12	163	32	161	HLCRRLFGEPVSCIRIQQTLETIIRKDLDRFQNKWNFQPPNIVLQNKIRKPLSVHQLHSGNLQTNSTNEFILEPVQSPPSFYIKSPRKLKAFRRLPMSVAQKTRMELCKKSTNSELKDLTYSFNSSYNLSNTDTLLNDNQKSEINFPLTTES	PVRRNLFG-PVDHQQLQQDFQRVLRMGVEVANKRWNFDFQRDQP---GPGPDMEWEELSFQEVPAFYRSCTARATRSGAGAKRRASFSSGEGSPGSSSSSSSG--------------DEYLEMTTRACYRHG----KPRQAPITEFFKVKRR	2.31e-15	79.9
Smp_199050	Smp_199050	gb|KFV68976.1|	KFV68976	Cyclin-dependent kinase inhibitor 1, partial [Dryobates pubescens]	24.138	58	40	2	9	66	1	54	APVHLCRRLFGEPVSCIRIQQTLETIIRKDLDRFQNKWNFQPPNIVLQNKIRKPLSVH	CSSKVCRNLFG-PLDHQQLQNDLKDLMRQHLEEAQQRWNFNFETETP---LDGQFKWE	2.33e-15	77.7
Smp_199050	Smp_199050	gb|ELW66120.1|	ELW66120	Cyclin-dependent kinase inhibitor 1 [Tupaia chinensis]	11.111	153	118	4	9	144	133	284	APVHLCRRLFGEPVSCIRIQQTLETIIRKDLDRFQNKWNFQPPNIVL-QNKIRKPLSVHQLHSGNLQTNSTNEFI---LEPVQSPPSFYIKSPRKLKAFRRL-------------PMSVAQKTRMELCKKSTNSELKDLTYSFNSSYNLSNTD	CGRRVCRRLFG-PVDSEQLRRDCDELMAGCVQEARERWNFDFVTETPLEGDFAWERVRGLGLPKVYLPAGSRDSQDDLGGGKWPSTSSALPQATAQDDHVDLLLSCTLVPCSSERREESLGGPGASQGRKRRQTSMTDYYHSKRRRIFSKRTP	2.35e-15	81.9
Smp_199050	Smp_199050	gb|KFP25837.1|	KFP25837	Cyclin-dependent kinase inhibitor 1, partial [Colius striatus]	28.302	53	37	1	11	63	5	56	VHLCRRLFGEPVSCIRIQQTLETIIRKDLDRFQNKWNFQPPNIVLQNKIRKPL	TQAQRNLFG-PVDHEQLHQDFQHMLRSSVERAQQKWNFDFLRDVPAEGLLQWE	2.36e-15	77.7
Smp_199050	Smp_199050	ref|XP_061920488.1|	XP_061920488	cyclin-dependent kinase inhibitor 1B-like isoform X1 [Entelurus aequoreus]	11.511	139	112	3	6	137	27	161	GITAPVHLCRRLFGEPVSCIRIQQTLETIIRKDLDRFQNKWNFQPPNIVLQNKIRKPLSVHQLHSGNLQTNSTNEFILEPVQSPPSFYIKSPRKLKAFRRLPMS-------VAQKTRMELCKKSTNSELKDLTYSFNSS	PSLKVGSVRRNLFG-PVDHQQLRQDFQRLLHSGVDAANKRWNYDFRSDAP---SPGPGVQWEELKCQDVPRFYHSCTVRPAAKKTRRRFSASPGDSSDESGSSSGSGDEYLEVATRRRCRLQKRKQLTIMDFFKVKKRK	2.37e-15	79.9
Smp_199050	Smp_199050	ref|XP_033784406.1|	XP_033784406	cyclin-dependent kinase inhibitor 1C [Geotrypetes seraphini]	7.853	191	137	4	3	193	19	170	VAAGITAPVHLCRRLFGEPVSCIRIQQTLETIIRKDLDRFQNKWNFQPPNIVLQNKIRKPLSVHQLHSGNLQTNSTNEFILEPVQSPPSFYIKSPRKLKAFRRLPMSVAQKTRMELCKKSTNSELKDLTYSFNSSYNLSNTDTLLNDNQKSEINFPLTTESTVTITPNQPPPTSSSTPYKVNSISQVTEKL	RTGPLHPRPGVCKNLFGR-VDHEELRRELKSKLREMSEADRERWDYDFETDSP---LAGGRLQWEAVPGEAVPAFYRETLRPGEPWHRDRAGEEGGQENCRHQPNSGLTTKT--------------------------------APKGAAQITDLFAKRKRTTESK---LTCGTGLPSVSPISPERTPRKR	2.4e-15	79.9
Smp_199050	Smp_199050	ref|XP_031794082.1|	XP_031794082	cyclin-dependent kinase inhibitor 1B isoform X2 [Sarcophilus harrisii]	15.972	144	116	3	1	140	16	158	MSVAAGITAPVHLCRRLFGEPVSCIRIQQTLETIIRKDLDRFQNKWNFQPPNIVL-QNKIRKPLSVHQLHSGNLQTNSTNEFILEPVQSPPSFYIKSPRKLK---AFRRLPMSVAQKTRMELCKKSTNSELKDLTYSFNSSYNL	MEGRPAEYPKPSACRNLFG-PVNHEDLTQDLKKHCRDIEEDCQRKWNFDFRNHKPLEGNYEWQPVEKDSLPEFYFRPPRNPKGRCQGPGQQSGDLNGVRQTGFFIASQGISEDTHLRDQKTEGASESQTSLADQCTETRKRPAT	2.47e-15	79.9
Smp_199050	Smp_199050	gb|NXI54046.1|	NXI54046	CDN1A inhibitor [Chloroceryle aenea]	25.862	58	39	2	9	66	1	54	APVHLCRRLFGEPVSCIRIQQTLETIIRKDLDRFQNKWNFQPPNIVLQNKIRKPLSVH	CSSKVCRNLFG-PVDHHQVQKDLDDLLRQHLEEAQERWNFNFETETP---LEGQFKWE	2.5e-15	77.4
Smp_199050	Smp_199050	ref|XP_052600413.1|	XP_052600413	cyclin-dependent kinase inhibitor 1 [Peromyscus californicus insignis]	12.179	156	120	4	5	144	71	225	AGITAPVHLCRRLFGEPVSCIRIQQTLETIIRKDLDRFQNKWNFQPPNIVL-QNKIRKPLSVHQLHSGNL--QTNSTNEFILEPVQSPPSFYIKSPRKLKAFRRL-------------PMSVAQKTRMELCKKSTNSELKDLTYSFNSSYNLSNTD	RPDPHRSKVCRRLFG-PVDSEQLSRDCDALMASCLQEARERWNFDFVTETPLEGNYAWERVRDLGLPKLYLSPGSRRRADLGGDKRPSTSSALLQGSAPEDHVALSLSCTLVPHAPERPEDSPGGPGTSQGRKRRQTSLTDFYHSKRRLVFCKRKP	2.53e-15	80.8
Smp_199050	Smp_199050	ref|XP_005318811.1|	XP_005318811	cyclin-dependent kinase inhibitor 1 isoform X1 [Ictidomys tridecemlineatus]	12.821	156	120	4	4	144	8	162	AAGITAPVHLCRRLFGEPVSCIRIQQTLETIIRKDLDRFQNKWNFQPPNIVL-QNKIRKPLSVHQLHSGNLQTNSTNEFILE-PVQSPPSFYIKSPRKLKAFRRL-------------PMSVAQKTRMELCKKSTNSELKDLTYSFNSSYNLSNTD	ARPVPHGSKACRRLFG-PVDSEQLRRDCDALMAGCLQEARERWNFDFVTETPLEGNFAWEPVKGLGLPKLYLTPGSRGGPDDLGRRPSTSAALLQGSSQEDHVDLSLSCTLVPRSPERPEGSPAGPGTSGGRKRRQTSMTDFYHSKRRLIFCKRRP	2.75e-15	79.7
Smp_199050	Smp_199050	ref|XP_019742115.1|	XP_019742115	PREDICTED: cyclin-dependent kinase inhibitor 1B-like [Hippocampus comes]	8.125	160	127	5	12	170	4	144	HLCRRLFGEPVSCIRIQQTLETIIRKDLDRFQNKWNFQPPNIVLQNKIRKPLSVHQLHSGNLQTNSTNEFILEPVQSPPSFYIKSPRKLKAFRRLPMSVAQKTRMELCKKSTNSELKDLTYSFNSSYNLSNTDTLLNDN-QKSEINFPLTTESTVTITPN	SVRRSLFGR-VDHEQLHREMKLKFLEISQEDFRRWNFNFKTETP---LPGRFEWEKIPPDCTVALHHESSQ--------QKYTSPVLAAEDEDGPAETEEDRSDQENCPGFSN-------QCAAEVTPVRRKRMPPKAKENAQITGFLVQRKKSTEGKRS	2.77e-15	79.7
Smp_199050	Smp_199050	ref|XP_021489160.1|	XP_021489160	cyclin-dependent kinase inhibitor 1 isoform X2 [Meriones unguiculatus]	13.125	160	115	4	5	144	8	163	AGITAPVHLCRRLFGEPVSCIRIQQTLETIIRKDLDRFQNKWNFQPPNIVLQNKIRKPLSVHQLHSGNLQTNSTNEFILE-------PVQSPPSFYIKSPRKLKAFRRL-------------PMSVAQKTRMELCKKSTNSELKDLTYSFNSSYNLSNTD	RATPHRSKACRRLFG-PVDSEQLRRDYDALMAGCLREARERWNFDFATETP---LEGDFVWERVRGPALPKLYLSPGSRRGRDDLGGDRRPGPSSALLQGPAPQDHADLSLSCTLVPHAPERPEDSPGGLGAPQGRKRRQTSLTDFYHSKRRLVFCKRKP	2.82e-15	79.7
Smp_199050	Smp_199050	ref|XP_062859271.1|	XP_062859271	cyclin dependent kinase inhibitor 1Bb [Trichomycterus rosablanca]	12.667	150	128	2	2	151	18	164	SVAAGITAPVHLCRRLFGEPVSCIRIQQTLETIIRKDLDRFQNKWNFQPPNIVLQNKIRKPLSVHQLHSGNLQTNSTNEFILEPVQSPPSFYIKSPRKLKAFRRLPMSVAQKTRMELCKKSTNSELKDLTYSFNSSYNLSNTDTLLNDNQ	AARLLDQPKPSACRSLFG-PVDHEELKKELTGHLKAIEEAAAETWDFDFSTHTPRTST--RFIWKLVDSKDLPSFYSASERLAECLCPTGTNGLDLNGNHDCRGVSEETDERQPERTDKRRKSAGLESSCLTKRSRTCLDEAPHTPKKCS	2.86e-15	79.7
Smp_199050	Smp_199050	ref|XP_033845479.1|	XP_033845479	cyclin-dependent kinase inhibitor 1D isoform X2 [Periophthalmus magnuspinnatus]	14.57	151	109	4	12	162	29	159	HLCRRLFGEPVSCIRIQQTLETIIRKDLDRFQNKWNFQPPNIVLQNKIRKPLSVHQLHSGNLQTNSTNEFILEPVQSPPSFYIKSPRKLKAFRRLPMSVAQKTRMELCKKSTNSELKDLTYSFNSSYNLSNTDTLLNDNQKSEINFPLTTE	PVKRSLFG-PVDHQQLQQDFQRILRMGVEVANKRWNFDFQGDKP---GLGPNMEWEELSFQEVPGFYRSCTVRSAPSGAGIKRRFSSSSGEGSPASGSSSSSGEE------------YLEITTRECYRLESG----KRRQAVITDFFKVKR	2.97e-15	79.7
Smp_199050	Smp_199050	gb|NXK00377.1|	NXK00377	CDN1A inhibitor [Corythaixoides concolor]	27.778	54	38	1	10	63	1	53	PVHLCRRLFGEPVSCIRIQQTLETIIRKDLDRFQNKWNFQPPNIVLQNKIRKPL	STHAWRNLFG-PVDHEQLQQDFQHTLRNSIERARQKWNFDFLRDTPVEGLLQWE	3e-15	77.4
Smp_199050	Smp_199050	ref|XP_061577093.1|	XP_061577093	cyclin dependent kinase inhibitor 1Bb [Cololabis saira]	14.136	191	147	3	9	199	26	199	APVHLCRRLFGEPVSCIRIQQTLETIIRKDLDRFQNKWNFQPPNIVLQNKIRKPLSVHQLHSGNLQTNSTNEFILEPVQSPPSFYIKSPRKLKAFRRLPMSVAQKTRMELCKKSTNSELKDLTYSFNSSYNLSNTDTLLNDNQKSEINFPLTTESTVTITPNQPPPTSSSTPYKVNSISQVTEKLSEIPTT	PKPSACKSLFGS-VNHDELQKDLRGHLRELEEAAVKKWGFDFARDKPLSAAA------AAAASDGGGGCRLEWDLVDGSDMPDFYTRQPRRERRSVCSGNNNNVDLNGNHSCVVMMAPTSEDNSSHRECT----------EQCTGLRKRPACHDSSAQNKRSHTSTEEVSCPSLSHSAEHTPRKTSPKRQT	3.01e-15	80.2
Smp_199050	Smp_199050	ref|XP_035315498.1|	XP_035315498	cyclin-dependent kinase inhibitor 1C isoform X1 [Cricetulus griseus]	19.318	88	69	2	2	89	20	105	SVAAGITAPVHLCRRLFGEPVSCIRIQQTLETIIRKDLDRFQNKWNFQPPNIVLQNKIRKPLSVHQLHSGNLQTNSTNEFILEPVQSP	SDTFPVIARSSACRSLFG-PVDHEELGRELRMRLAELNAEDQNRWDFNFQQDVPL-RGPGRLQWMEVDSESVPAFYRETVQVGXPSAR	3.15e-15	79.1
Smp_199050	Smp_199050	ref|XP_061523876.1|	XP_061523876	cyclin-dependent kinase inhibitor 1-like [Phycodurus eques]	10.526	152	117	4	12	163	30	162	HLCRRLFGEPVSCIRIQQTLETIIRKDLDRFQNKWNFQPPNIVLQNKIRKPLSVHQLHSGNLQTNSTNEFILEPVQSPPSFYIKSPRKLKAFRRLPMSVAQKTRMELCKKSTNSELKDLTYSFNSSYNLSNTDTLLNDNQKSEINFPLTTES	PVRRNLFG-PVNHQQLRKDFQRLLCMNIEEANKRWNYDFRRDAPGT---GTNVQWEEVRCQDVPGFYHSGTVRPAAWLGKPPRRSSASSGEGSPESCSSSGSEDEYLEV------ITRGY---------YRLRRPEKDRQASITDFFKVKRR	3.2e-15	79.7
Smp_199050	Smp_199050	gb|KAK7121795.1|	KAK7121795	hypothetical protein R3I93_022776 [Phoxinus phoxinus]	15.294	170	126	4	4	173	30	181	AAGITAPVHLCRRLFGEPVSCIRIQQTLETIIRKDLDRFQNKWNFQPPNIVLQNKIRKPLSVHQLHSGNLQTNSTNEFILEPVQSPPSFYIKSPRKLKAFRRLPMSVAQKTRMELCKKSTNSELKDLTYSFNSSYNLSNTDTLLNDNQKSEINFPLTTESTVTITPNQPP	TLPQLKHTGTCRNLFG-PVDHDELKRELTSKLREISRRDQLRWNFNFSEGQPLNGGVK----WEESPAEDCPEFYREKTAVSKRPCVDFPTTE-RIAHASKCGSRSMKVLKKTAMCNRRKVSRKTVARVQTKRLTDLR------------ITDFYGKRKKTDSVHKESRN	3.3e-15	79.9
Smp_199050	Smp_199050	ref|XP_035604348.1|	XP_035604348	cyclin-dependent kinase inhibitor 1B-like [Oncorhynchus keta]	11.299	177	146	4	2	178	54	219	SVAAGITAPVHLCRRLFGEPVSCIRIQQTLETIIRKDLDRFQNKWNFQPPNIVLQNKIRKPLSVHQLHSGNLQTNSTNEFILEPVQSPPSFYIKSPRKLKAFRRLPMSVAQKTRMELCKKSTNSELKDLTYSFNSSYNLSNTDTLLNDNQKSEINFPLTTESTVTITPNQPPPTSSS	DLRPTDHTKPQICRNLFGS-VDHDEFGRECLVQMKEMEKVFIDKWNFDFLNDEPL--PQGDYKWEPMKSSDLPDFYSRPSHKRVWSSGNVDHNGNHGVRPSCPANGAELSEKSE-------RQTDCHHSHNGARKRHANPEPQSTSKKLHSSEEDE-VVSKSVEQTPSKNDSRTHEH	3.34e-15	80.5
Smp_199050	Smp_199050	ref|XP_057712248.1|	XP_057712248	cyclin-dependent kinase inhibitor 1-like isoform X2 [Corythoichthys intestinalis]	10.949	137	116	3	12	146	30	162	HLCRRLFGEPVSCIRIQQTLETIIRKDLDRFQNKWNFQPPNIVLQNKIRKPLSVHQLHSGNLQTNSTNEFILEP--VQSPPSFYIKSPRKLKAFRRLPMSVAQKTRMELCKKSTNSELKDLTYSFNSSYNLSNTDTL	PVRRNLFG-PVDHRQLREDFQRLLSMSVDAANKRWNYDFRRDVPGT---GGDVQWEEVPREDVPVFYHGKPARRNSASSGQGSPMSDSSSGSEAEYLEVTTRGYYRLQRPEKRRQASITDFFKVKRRRLLHYKSSSR	3.58e-15	79.4
Smp_199050	Smp_199050	ref|XP_037551568.1|	XP_037551568	cyclin-dependent kinase inhibitor 1D [Nematolebias whitei]	12.5	152	117	3	7	146	28	175	ITAPVHLCRRLFGEPVSCIRIQQTLETIIRKDLDRFQNKWNFQPPNIVLQNKIRKPLSVHQLHSGNLQTNSTNEFILEPVQSPPSFYIKSPRKLKAFRRLPMSVAQKTRME------------LCKKSTNSELKDLTYSFNSSYNLSNTDTL	KTKVGPVRRNLFG-PVDHQQLQQDFQRLLCMSVEVANKRWNFDFQRDRP---GEGASIQWVELRCQDVPAFYRSCSVRPAVRPGAKRRTSMSSMSSSGEGSPVSSSSSGDEYLEVITRGCYPIHRPNKRQSSITDFFKVKKRRRLHSKVSPR	3.62e-15	79.7
Smp_199050	Smp_199050	ref|XP_051548169.1|	XP_051548169	cyclin-dependent kinase inhibitor 1-like [Myxocyprinus asiaticus]	13.415	164	125	4	5	167	47	194	AGITAPVHLCRRLFGEPVSCIRIQQTLETIIRKDLDRFQNKWNFQPPNIVL-QNKIRKPLSVHQLHSGNLQTNSTNEFILEPVQSPPSFYIKSPRKLKAFRRLPMSVAQKTRMELCKKSTNSELKDLTYSFNSSYNLSNTDTLLNDNQKSEINFPLTTESTVTI	LPLLKRSSTCRNLFG-PVDHDELKRELTSKLREMSEYNQLRWNFNFSEGKPLDGDFKWEESPSEDCPAFYRETDVSKGPFMDLPSTERFAQAAPHSGGRSASLKG---------LKQENQADKCNPPQLFPKTVVRTKRLTTL------RITDFYGKRRKNCSS	3.68e-15	80.2
Smp_199050	Smp_199050	ref|XP_030587900.1|	XP_030587900	cyclin-dependent kinase inhibitor 1B-like [Archocentrus centrarchus]	13.298	188	139	4	2	189	17	180	SVAAGITAPVHLCRRLFGEPVSCIRIQQTLETIIRKDLDRFQNKWNFQPPNIVLQNKIRKPLSVHQLHSGNLQTNSTNEFILEPVQSPPSFYIKSPRKLKAFRRLPMSVAQKTRMELCKKSTNSELKDLTYSFNSSYNLSNTDTLLNDNQKSEINFPLTTESTVTITPNQPPPTSSSTPYKVNSISQV	DSRLSDHPKPSACRSLFGS-VDHEELKRDLKGHLRALEEAASEEWGFDFATDTP--RANSRFEWELVDAAD-------------------FYTRQPRAKKGVWSAGNNNVDLNGNHSCVVVPPSEDPDRSDGQMECMEQCTALRKRPACHDSS--NPSKRSHTSSDVSCPSLSHPEHTPRKTSPKRKT	3.79e-15	79.7
Smp_199050	Smp_199050	gb|NXU80639.1|	NXU80639	CDN1A inhibitor [Oreotrochilus melanogaster]	27.586	58	38	2	9	66	1	54	APVHLCRRLFGEPVSCIRIQQTLETIIRKDLDRFQNKWNFQPPNIVLQNKIRKPLSVH	CSSKVCRNLFG-PLDHEELQNDFETLLRHQLEEAQQRWNFDFETETP---LEGPFRWE	3.96e-15	77.1
Smp_199050	Smp_199050	ref|XP_052454267.1|	XP_052454267	LOW QUALITY PROTEIN: uncharacterized protein cdkn1cb [Carassius gibelio]	14.201	169	128	4	4	171	27	179	AAGITAPVHLCRRLFGEPVSCIRIQQTLETIIRKDLDRFQNKWNFQPPNIVLQNKIRKPLSVHQLHSGNLQTNSTNEFILE-PVQSPPSFYIKSPRKLKAFRRLPMSVAQKTRMELCKKSTNSELKDLTYSFNSSYNLSNTDTLLNDNQKSEINFPLTTESTVTITPNQ	TLPLLKRTRTCRNMFG-PVDHDMLRRELASKLREISXRDQLRWNFNFGEGQP---LDGDLQWEESGAEDCPQFYRESTAVSQPFVDLPTTERITQVTPKCVGRSVKMLKQKKQKMKYNRRKLSRKKVSRVQTKRLTDMR------------ITDFYGKRKKTDSVHKES	4.01e-15	79.7
Smp_199050	Smp_199050	gb|PWA24565.1|	PWA24565	hypothetical protein CCH79_00011719 [Gambusia affinis]	14.407	118	96	3	2	119	17	129	SVAAGITAPVHLCRRLFGEPVSCIRIQQTLETIIRKDLDRFQNKWNFQPPNIVLQNKIRKPLSVHQLHSGNLQTNSTNEFILEPVQSPPSFYIKSPRKLKAFRRLPMSVAQKTRMELC	EPRVTEHPKPSACRSLFGL-VDHEELKRDFKGHMRELQEAASAKWGFDFASDKPLPNA--RLTWELVDPARVPDFYVRPPRREKG--VCSGNNNVDLNGNHSCDTSMSDVLTECKEQC	4.06e-15	79.1
Smp_199050	Smp_199050	gb|KAF5916849.1|	KAF5916849	hypothetical protein HPG69_013822 [Diceros bicornis minor]	12.727	110	94	2	3	112	19	126	VAAGITAPVHLCRRLFGEPVSCIRIQQTLETIIRKDLDRFQNKWNFQPPNIVLQNKIRKPLSVHQLHSGNLQTNSTNEFILEPVQSPPSFYIKSPRKLKAFRRLPMSVAQ	RTYPLFARTSACRSLFG-PVDHEELSRELQIRLAELSAEDQRRWDYNFQQDMPL-RGPGRLQWTEVDSDSVPAFYRETVQVGRCRLLLAPRPRPDGAADSPPPGPPADEP	4.18e-15	80.2
Smp_199050	Smp_199050	gb|OXB74126.1|	OXB74126	hypothetical protein H355_004463 [Colinus virginianus]	16.471	85	69	2	3	87	21	103	VAAGITAPVHLCRRLFGEPVSCIRIQQTLETIIRKDLDRFQNKWNFQPPNIVLQNKIRKPLSVHQLHSGNLQTNSTNEFILEPVQ	RALPVPGRSAVCRSLFG-PVDHEELGRELRSRLREMGEDDQRRWDYNFHTDTPL-PGPGRLRWEEVEGGTVPAFYRETLQVGRHR	4.3e-15	79.1
Smp_199050	Smp_199050	gb|KAL0622570.1|	KAL0622570	Cyclin-dependent kinase inhibitor 1 [Plecturocebus cupreus]	10.638	141	112	4	5	133	9	147	AGITAPVHLCRRLFGEPVSCIRIQQTLETIIRKDLDRFQNKWNFQPPNIVL-QNKIRKPLSVHQLHSGNLQTNSTNEFILEPVQSPP-----------SFYIKSPRKLKAFRRLPMSVAQKTRMELCKKSTNSELKDLTYS	RPNPSSSKARRCLFG-PVDSEQLRRDCDALMAGCIQEARERWNFDFVTETPLEGDFAWERVRGLGLPKIYLPKGPLGGGRRPGTSPALLQGTAEEDHVDLSLSCTLMPHSGER-PEESPGGPGDSEGRKRRQTSMTGMSHC	4.39e-15	83
Smp_199050	Smp_199050	ref|XP_012876315.1|	XP_012876315	PREDICTED: cyclin-dependent kinase inhibitor 1C [Dipodomys ordii]	17.757	107	86	2	5	111	10	114	AGITAPVHLCRRLFGEPVSCIRIQQTLETIIRKDLDRFQNKWNFQPPNIVLQNKIRKPLSVHQLHSGNLQTNSTNEFILEPVQSPPSFYIKSPRKLKAFRRLPMSVA	FPAMARTSACRSLFG-PVDHEELGRELRMRLAELSAEDQNRWDFNFQQDVPL-RGPGRLQWTEVDSESVPAFYRETVQVGRCRLLVGPRAPPVTLAVISRPLEPPPA	4.57e-15	80.5
Smp_199050	Smp_199050	gb|NXY81356.1|	NXY81356	CDN1B inhibitor [Ceyx cyanopectus]	24.528	53	39	1	11	63	1	52	VHLCRRLFGEPVSCIRIQQTLETIIRKDLDRFQNKWNFQPPNIVLQNKIRKPL	THAQRNLFG-PTDHEQLWQDFQHMLHNSIKVAQQKWNFDFLQDMLLEGLLQWE	4.59e-15	76.8
Smp_199050	Smp_199050	gb|KAK2866941.1|	KAK2866941	hypothetical protein Q8A67_025058 [Cirrhinus molitorella]	14.706	170	125	5	5	173	28	178	AGITAPVHLCRRLFGEPVSCIRIQQTLETIIRKDLDRFQNKWNFQPPNIVL-QNKIRKPLSVHQLHSGNLQTNSTNEFILEPVQSPPSFYIKSPRKLKAFRRLPMSVAQKTRMELCKKSTNSELKDLTYSFNSSYNLSNTDTLLNDNQKSEINFPLTTESTVTITPNQPP	LPLLKRTGTCRNLFG-PVDHDELRRELSSKLREISERDQLRWNFNFSEGQPLDGDLKWEESRAEECPQFYR--ERAAVLKKPFVDLPTTERINQVAPKCGGRSMNVLYQKNKCIRRKSRKA-------VARVQAKTLTDMR---------ITDFYGKRKKTDCVHKESRN	4.64e-15	79.4
Smp_199050	Smp_199050	gb|KAF5898835.1|	KAF5898835	cyclin-dependent kinase inhibitor 1-like, partial [Clarias magur]	14.433	97	80	3	2	96	14	109	SVAAGITAPVH-LCRRLFGEPVSCIRIQQTLETIIRKDLDRFQNKWNFQPPNIVLQ-NKIRKPLSVHQLHSGNLQTNSTNEFILEPVQSPPSFYIKS	ERVEGDMPRGKTVRRNLFG-PVDHQQLQQDFQRLLCMGAEVAKQRWNFDFESDHPTPGSVKWEEMQCQDVPAFYRSCVVRTGKRRPRVPISTGEKRA	4.85e-15	78
Smp_199050	Smp_199050	ref|XP_006860633.1|	XP_006860633	PREDICTED: cyclin-dependent kinase inhibitor 1 [Chrysochloris asiatica]	12.575	167	135	4	5	171	9	164	AGITAPVHLCRRLFGEPVSCIRIQQTLETIIRKDLDRFQNKWNFQPPNIVLQNKIRKPLSVHQLHSGNLQTNSTNEFILEPVQSPPSFYIKSPRKLKAFRRLPMSVAQKTRMELCKKSTNSELKDLTYSFNSSYNLSNTDTLLNDNQKSEINFPLTTESTVTITPNQ	RQIPCSLKVCRRLFGV-ADQQQVRRDCDALMASYLQEARKRWNFDFATETP---LEGNYVWERVPSLGLPKIYKSTACW--ATPINLGGGKPPSAGASSAVAIPGTSQGAQASGSGTGRSEPLEEPEVAP-----AVPLPRGRKRGQTSMTDFYYSKRRLVFSKKKP	5.01e-15	78.8
Smp_199050	Smp_199050	ref|XP_044126295.1|	XP_044126295	cyclin-dependent kinase inhibitor 1C [Bufo gargarizans]	9.73	185	159	4	8	191	12	189	TAPVHLCRRLFGEPVSCIRIQQTLETIIRKDLDRFQNKWNFQPPNIVLQNKIRKPLSVHQLHSGNLQTNSTNEFILEPVQSPPSFYIKSPRKLKAFRRLPMSVAQKTRMELCKKSTNSELKDLTYSFNSS-YNLSNTDTLLNDNQKSEINFPLTTESTVTITPNQPPPTSSSTPYKVNSISQVTE	RPGTKACRSLFG-PVDHVELSRELHARLREMREESSRRWDFDFQRGVPLAS--SRYAWEETGEETVPRFYRTPRASATPERSPGALTSSPPATPDRTPGALTS----DSPATPGPTPAALTSCPPATPDCAPPAPTARPGDKRPPAQITDYFPARKKNKVVAALCDKLHAVSPLPTEHTPRKMIR	5.03e-15	79.4
Smp_199050	Smp_199050	ref|XP_047415274.1|	XP_047415274	cyclin-dependent kinase inhibitor 1 [Sciurus carolinensis]	12.025	158	121	4	4	144	8	164	AAGITAPVHLCRRLFGEPVSCIRIQQTLETIIRKDLDRFQNKWNFQPPNIVL-QNKIRKPLSVHQLHSGNLQTNSTN---EFILEPVQSPPSFYIKSPRKLKAFRRLP-------------MSVAQKTRMELCKKSTNSELKDLTYSFNSSYNLSNTD	TRPVPRGSKACRRLFG-PVDSEQLRRDCDALMAGCLQEARERWNFDFVTETPLEGDFAWEPVRGLGLPKLYLTPGSRGGLDDLGGGKRPSPSTALLPGTSQEDLVNLSLSCTLVPHSPEQFEGSPAGPGTSGGRKRRQTSMTDFYHSKRRRIFSKRKP	5.17e-15	78.8
Smp_199050	Smp_199050	ref|XP_055048511.1|	XP_055048511	cyclin-dependent kinase inhibitor 1 [Misgurnus anguillicaudatus]	14.545	165	119	5	6	170	34	176	GITAPVHLCRRLFGEPVSCIRIQQTLETIIRKDLDRFQNKWNFQPPNIVLQNKIRKPLSVHQLHSGNLQTNSTNEFILEPVQSPPSFYIKSPRKLKAFRRLPMSVAQKTRMELCKKSTNSELKDLTYSFNSSYNLSNTDTLLNDNQKSEINFPLTTESTVTITPN	PLQNPTKTCRSLFG-PVDHEELRRELTSKLKEIAEHDRQRWNFDFGEGRP---LDGELEWEESPAEDCPIFYREKIT-----------TTVPARPKRERLAPYCGDRFTSVNVLNE------TDRRNPKKSRKTAAHAQTKRLTD-LRITDFYGKRRKTGSMKPK	5.19e-15	79.4
Smp_199050	Smp_199050	gb|NXM01448.1|	NXM01448	CDN1A inhibitor [Tyrannus savana]	25.862	58	39	2	9	66	1	54	APVHLCRRLFGEPVSCIRIQQTLETIIRKDLDRFQNKWNFQPPNIVLQNKIRKPLSVH	CSSKVCRNLFG-PVDHEQLQNEFEDKLRQQLEEARQRWNFDFETETP---LEGPFKWE	5.2e-15	76.8
Smp_199050	Smp_199050	gb|EAX03906.1|	EAX03906	cyclin-dependent kinase inhibitor 1A (p21, Cip1), isoform CRA_b [Homo sapiens]	10.191	157	123	4	5	144	72	227	AGITAPVHLCRRLFGEPVSCIRIQQTLETIIRKDLDRFQNKWNFQPPNIVL-QNKIRKPLSVHQLHSGNLQTNSTNEFI---LEPVQSPPSFYIKSPRKLKAFRRLP-------------MSVAQKTRMELCKKSTNSELKDLTYSFNSSYNLSNTD	RQNPCGSKACRRLFG-PVDSEQLSRDCDALMAGCIQEARERWNFDFVTETPLEGDFAWERVRGLGLPKLYLPTGPRRGRDELGGGRRPGTSPALLQGTAEEDHVDLSLSCTLVPRSGEQAEGSPGGPGDSQGRKRRQTSMTDFYHSKRRLIFSKRKP	5.5e-15	79.9
Smp_199050	Smp_199050	gb|RXN23843.1|	RXN23843	cyclin-dependent kinase inhibitor 1C-like protein [Labeo rohita]	13.609	169	128	4	5	171	28	180	AGITAPVHLCRRLFGEPVSCIRIQQTLETIIRKDLDRFQNKWNFQPPNIVLQNKIRKPLSVHQLHSGNLQTNSTNEFILEPVQ--SPPSFYIKSPRKLKAFRRLPMSVAQKTRMELCKKSTNSELKDLTYSFNSSYNLSNTDTLLNDNQKSEINFPLTTESTVTITPNQ	LPLLKRTGTCRNLFG-PVDHDKLRRELSSKLREISERDQLRWNFNFSEGQP---LDGDLKWEESRAEECPQFYRETTAVSKSPFVNLSTTERITQVGPKRDGRSVKVLNQKKQINKCNRRKLSRKPVARVQTKRLTDMR------------ITDFYGKRKKTENVHKES	5.5e-15	79.4
Smp_199050	Smp_199050	ref|XP_037316371.2|	XP_037316371	cyclin-dependent kinase inhibitor 1D [Pungitius pungitius]	15.909	132	99	3	14	137	37	164	CRRLFGEPVSCIRIQQTLETIIRKDLDRFQNKWNFQPPNIVLQNKIRKPLSVHQLHSGNLQTNSTNEFILEPVQSPP--------SFYIKSPRKLKAFRRLPMSVAQKTRMELCKKSTNSELKDLTYSFNSS	RRNLFGS-VDHQQLQQDFRRLLGTNAEAAKRRWNFDFQREVP---GEGPNVVWEELRRQDVPAFYHTCTVRPAPRPTPSLSGGEGSSPGHSSSSGSGDEYLEVTTRGHYRIQRDVNRKQSAITDFFKVKKRK	5.77e-15	79.1
Smp_199050	Smp_199050	ref|XP_053243511.1|	XP_053243511	cyclin-dependent kinase inhibitor 1B isoform X2 [Podarcis raffonei]	12.963	162	136	3	1	158	16	176	MSVAAGITAPVHLCRRLFGEPVSCIRIQQTLETIIRKDLDRFQNKWNFQPPNIVLQ-NKIRKPLSVHQLHSGNLQTNSTNEFILEPVQSPPSFYIKSPRKLKAFRRLPMSVAQKTRMELCKKSTNSELKDLTYSFN---SSYNLSNTDTLLNDNQKSEINFP	MEARQADYPKPSACRSLFG-PVDHEQLARELEKHSRALEEAGRSKWNFDFGRCQPLPGRYEWQAVAKDALPDFYSRPPRLSRGRAKAGSQPRRGGLEGRGPATALRRAQGISAEEEEEEDAARRPEQETGAAGAAADLGRQSPGPRKRPAADELRTFISLFF	5.8e-15	79.4
Smp_199050	Smp_199050	ref|XP_030221569.1|	XP_030221569	cyclin-dependent kinase inhibitor 1B [Gadus morhua]	12.234	188	150	4	2	189	17	189	SVAAGITAPVHLCRRLFGEPVSCIRIQQTLETIIRKDLDRFQNKWNFQPPNIVLQNKIRKPLSVHQLHSGNLQTNSTNEFILEPVQSPPSFYIKSPRKLKAFRRLPMSVAQKTRMELCKKSTNSELKDLTYSFNSSYNLSNTDTLLNDNQKSEINFPLTTESTVTITPNQPPPTSSSTPYKVNSISQV	DARVSEHPKPSFCRTLFG-PVDHEELKRELKGHFKEMEDDASAKWNFDFANHKPLKN--GRFKWDLVDCKDLPDFYNQPPRSSRSSTYSTGNNNVDFNGNRSC-GGMGSARTPPAESERCESQMDGSEQSQGQRKRPACNDTAPQSKRSYT-----------SSDEVRQNVTRSAEHTPRKSSPKTQT	5.87e-15	79.4
Smp_199050	Smp_199050	gb|KAK2099889.1|	KAK2099889	Cyclin-dependent kinase inhibitor 1C [Saguinus oedipus]	13.043	115	93	3	4	112	20	133	AAGITAPVHLCRRLFGEPVSCIRIQQTLETIIRKDLDRFQNKWNFQPPNIVLQ---NKIRKPLSVHQLHSGNLQTNSTNEFILEPVQSPP---SFYIKSPRKLKAFRRLPMSVAQ	TFPVLVRTSACRSLFG-PVDHEELSRELQARLAELNAEDQNRWDYDFQQDMPLRGPGRLQWTEVDSESVPAFYRETVQVGRCRLLLAPRPVAVAVAVSPPLEPDAESLDGLEEAP	5.98e-15	82.8
Smp_199050	Smp_199050	ref|XP_018923723.1|	XP_018923723	cyclin-dependent kinase inhibitor 1C [Cyprinus carpio]	16.026	156	113	4	5	158	28	167	AGITAPVHLCRRLFGEPVSCIRIQQTLETIIRKDLDRFQNKWNFQPPNIVLQNKIRKPLSVHQLHSGNLQTNSTNEFIL--EPVQSPPSFYIKSPRKLKAFRRLPMSVAQKTRMELCKKSTNSELKDLTYSFNSSYNLSNTDTLLNDNQKSEINFP	LPLLKHTQTCRNLFG-PVDHDELKRELSSKLREISERDQLRWNFNFGEGQP---LDGDLKWEESRAEDCPEFYRESSALSKRPLMDFPTTENITRVLPKSGGPSLIVLNQKNQPNKCKRRKLSRKTVARAQTKRLAD------------TRITDFY	6.08e-15	79.1
Smp_199050	Smp_199050	ref|XP_029624380.1|	XP_029624380	cyclin-dependent kinase inhibitor 1C-like isoform X2 [Salmo trutta]	14.815	81	67	2	3	82	17	96	VAAGITAPVHLCRRLFGEPVSCIRIQQTLETIIRKDLDRFQNKWNFQPPNIVLQ-NKIRKPLSVHQLHSGNLQTNSTNEFI	RVTLPRRHSSVCRNLFG-PIDHDELNRELKATLKEISEQDQRRWNFHFETDTPIPGSYEWEGISAESMPAFYQESEVGGRR	6.22e-15	77.7
Smp_199050	Smp_199050	gb|TRY86001.1|	TRY86001	hypothetical protein DNTS_029347, partial [Danionella cerebrum]	10.135	148	124	3	2	144	119	262	SVAAGITAPVHLCRRLFGEPVSCIRIQQTLETIIRKDLDRFQNKWNFQPPNIVLQNKIRKPLSVHQLHSGNLQTNSTNEFILEPVQSPPSFYIKSPRKLKAFRRLPM-----SVAQKTRMELCKKSTNSELKDLTYSFNSSYNLSNTD	ERILHSLGNGRPRRSLFG-PVDREQLQMEYRAALHQELEDASRRWSFDFAA---EKPLEGGDFQWVGVASGRVPLLYRSCQDDGKKAQRAIEDVSRVGKENIPKTPERYICANVEKTPEKRNDLKRKQTNITDFYQAKKRLVATPRKS	6.27e-15	80.5
Smp_199050	Smp_199050	ref|XP_034994275.1|	XP_034994275	cyclin-dependent kinase inhibitor 1B isoform X2 [Zootoca vivipara]	12.651	166	140	3	1	166	16	176	MSVAAGITAPVHLCRRLFGEPVSCIRIQQTLETIIRKDLDRFQNKWNFQPPNIVLQNKIRKPLSVHQLHSGNLQTNSTNEFILEPVQSPPSFYIKSPRKLKAFRRLPMSVAQKTRMELCKKSTNSELKDLTYSFNSSYNLSNTDTLLNDNQKSEINFPLTTESTVT	MEARQADYPKPSACRSLFG-PVDHGQLARELEQHNRELEEVSRSKWNFDFQSNQP---LEGRYEWQAVTKDALPDFYSRPPRLSRGRAKAGSQQHPPPPPPPPPPRLAGLDVNGNCPATVLRRSQGISEEEDEEDTRRPEQETGAAGAA-TDSVGQSPGPRKRPAS	6.28e-15	79.4
Smp_199050	Smp_199050	ref|XP_067609259.1|	XP_067609259	cyclin-dependent kinase inhibitor 1 isoform X2 [Pseudorca crassidens]	14.184	141	101	3	4	144	8	128	AAGITAPVHLCRRLFGEPVSCIRIQQTLETIIRKDLDRFQNKWNFQPPNIVLQNKIRKPLSVHQLHSGNLQTNSTNEFILEPVQSPPSFYIKSPRKLKAFRRLPMSVAQKTRMELCKKSTNSELKDLTYSFNSSYNLSNTD	AHQIPRGSKACRRLFG-PVDSEQLRRDCDALMASCVQEARDRWNFDFVTETP---LEGDFAWERGTSQEDHVDLSLSCTLVPRSPER----------------PEGSPGGPGTSQGRKRRQTSMTDFYHSKRRLISSKRKP	6.55e-15	78
Smp_199050	Smp_199050	ref|XP_042565986.1|	XP_042565986	cyclin-dependent kinase inhibitor 1D isoform X2 [Clupea harengus]	10.897	156	120	3	8	163	18	154	TAPVHLCRRLFGEPVSCIRIQQTLETIIRKDLDRFQNKWNFQPPNIVLQNKIRKPLSVHQLHSGNLQTNSTNEFILEPVQSPPSFYIKSPRKLKAFRRLPMSVAQKTRMELCKKSTNSELKDLTYSFNSSYNLSNTDTLLNDNQKSEINFPLTTES	RGRCGVRRNLFG-PVDHQQLEQDFQRLLRTSVATATRRWDFDFLSDRPA---PGSALEWEELRCQDVPEFYHSSVVNAAGTSCSSSSSFSSSSSPTCSSSAGSPQRSS---------------RGVKRGISSLSNIAMETKHKQATITDFFTVRKR	6.74e-15	78.5
Smp_199050	Smp_199050	ref|XP_015089834.2|	XP_015089834	cyclin-dependent kinase inhibitor 1C, partial [Vicugna pacos]	18.182	77	61	2	3	79	19	93	VAAGITAPVHLCRRLFGEPVSCIRIQQTLETIIRKDLDRFQNKWNFQPPNIVLQNKIRKPLSVHQLHSGNLQTNSTN	RTFPVFARTSACRSLFG-PVDHEELSRELQMRLAELSAEDQRRWDYNFQQDVPL-RGPGRLQWTEVDSDSVPAFYRE	6.93e-15	77.1
Smp_199050	Smp_199050	ref|XP_016115093.1|	XP_016115093	PREDICTED: cyclin-dependent kinase inhibitor 1C-like [Sinocyclocheilus grahami]	13.529	170	133	5	4	173	22	177	AAGITAPVHLCRRLFGEPVSCIRIQQTLETIIRKDLDRFQNKWNFQPPNIVLQNKIRKPLSVHQLHSGNLQTNSTNEFILEPVQSPPSFYIKSPRKLKAFRRLPMSVAQKTRMELCKKSTNSELKDLTYSFNSSYNLSNTDTLLNDNQKSEINFPLTTESTVTITPNQPP	TLPPAKRTETCRNLFG-PVDHDELKRDLSSKLREISERDQLRWNFNFGEGRP---LDGDLKWEESRAEDCPGLYRESTAL-PKRPLVDFPTTQNIT-----QVPPKCGGPSVIVLNQKNQPNKCNRRKLSRKTVARVQTESLADMR----ITDFYGKRKKMDRVHKESRN	7.41e-15	78.8
Smp_199050	Smp_199050	ref|XP_029317492.1|	XP_029317492	cyclin-dependent kinase inhibitor 1B-like [Cottoperca gobio]	13.245	151	111	4	12	162	36	166	HLCRRLFGEPVSCIRIQQTLETIIRKDLDRFQNKWNFQPPNIVLQNKIRKPLSVHQLHSGNLQTNSTNEFILEPVQSPPSFYIKSPRKLKAFRRLPMSVAQKTRMELCKKSTNSELKDLTYSFNSSYNLSNTDTLLNDNQKSEINFPLTTE	PARRNLFG-PVDHQQLQQDFQRLHCMNLEMANKRWNFNFQSEEPGK---GSNIEWEELRYQDVPAFYHSCTVSPVPRPKAKRRTSSSSGEGSPGSSSSSGC-------------GDEYLEVTTRE---YYRIQRQGKRRQSTITDFFKVKK	7.46e-15	78.8
Smp_199050	Smp_199050	ref|XP_026637538.1|	XP_026637538	cyclin-dependent kinase inhibitor 1C isoform X4 [Microtus ochrogaster]	16.667	120	98	2	2	121	20	137	SVAAGITAPVHLCRRLFGEPVSCIRIQQTLETIIRKDLDRFQNKWNFQPPNIVLQNKIRKPLSVHQLHSGNLQTNSTNEFILEPVQSPPSFYIKSPRKLKAFRRLPMSVAQKTRMELCKK	SDTFPVIARSSACRSLFG-PVDHEELGRELRMRLAELNAEDQNRWDFNFQQDVPL-RGPGRLQWMEVDSESVPAFYRETVQVGRCRLVLGPRPPPVAVAVIPRSGPPAGEAPDGLEEEPE	7.52e-15	81.1
Smp_199050	Smp_199050	ref|XP_066525023.1|	XP_066525023	cyclin dependent kinase inhibitor 1Bb [Hoplias malabaricus]	13.514	148	118	3	1	148	16	153	MSVAAGITAPVHLCRRLFGEPVSCIRIQQTLETIIRKDLDRFQNKWNFQPPNIVLQNKIRKPLSVHQLHSGNLQTNSTNEFILEPVQSPPSFYIKSPRKLKAFRRLPMSVAQKTRMELCKKSTNSELKDLTYSFNSSYNLSNTDTLLN	MEARLTEQPKPSACRSLFG-PVDHEELRRELKGHLRAMEGASMESWNFDFSSFRPLAP--GRYLWTEVDAADLPIFY-------SSTTAKSLDVNGNHERIVERSECHSDRREPPLPKNQRKRPANLDSPCQAKRSHTCVDEGSGLSP	8.31e-15	78.5
Smp_199050	Smp_199050	emb|CAH8459459.1|	CAH8459459	unnamed protein product [Dicrocoelium dendriticum]	30.258	271	170	7	1	262	1	261	MSVAAGITAPVHLCRRLFGEPVSCIRIQQTLETIIRKDLDRFQNKWNFQP--PNIVLQNKIRKPLSVHQLHSGNLQTNSTNEFILEPVQSPPSFYIKSPRKLKAFRRLPMSVAQKTRMELCKKSTNSELKDLTYSFNSSYNLSNTDTLLNDNQKSEINFPLTTESTVTITPNQPPPTSSSTPYKVNSISQVTEKLSEIPTTTLPVNPIIIRSNNSSNNIMLPSGSNPSS---QHSIKLIKSDRL---SLKKSGPKVTDYFAVKRR-RQSMK	MALPPGVNGPIHVCRRLFGE-VTCSKVQQTLEAIIRKDTERFTKIWNFPLIARGEDPRQPLSHKNQDAVTEVRNTDALGVPQMNWQLIQPEASFYTTPPRRLKAYRRLTPSVARKTQMELLNLRNGFNRHPVNDEVVRQLHPAEENTEEKQNTAVELNQP--------LRNADVPPCSVAASAKPNTPRTPILVRTLGPDGCLH-SPYLGQVMVSGTLNPEPSAAAPTSTATRHCLTLVRGPRYSEQSHKRGSAKVTDYFKIRKRLRTSLK	8.33e-15	80.2
Smp_199050	Smp_199050	ref|XP_021382449.1|	XP_021382449	cyclin-dependent kinase inhibitor 1C [Lonchura striata]	14.679	109	91	2	3	111	19	125	VAAGITAPVHLCRRLFGEPVSCIRIQQTLETIIRKDLDRFQNKWNFQPPNIVLQNKIRKPLSVHQLHSGNLQTNSTNEFILEPVQSPPSFYIKSPRKLKAFRRLPMSVA	RALVGHGRSPVCRSLFG-PVDHEELGRELRERLREMGEDDQRRWDYNFQTDTPL-PGPGRLHWEEVEAGAVPAFYRETLQVGRCRVPLRRAAAACGPAGGARPPASQIS	8.43e-15	79.9
Smp_199050	Smp_199050	ref|XP_069326510.1|	XP_069326510	cyclin-dependent kinase inhibitor 1C isoform X2 [Eulemur rufifrons]	20.202	99	74	3	4	98	9	106	AAGITAPVHLCRRLFGEPVSCIRIQQTLETIIRKDLDRFQNKWNFQPPNIVLQ---NKIRKPLSVHQLHSGNLQTNST-NEFILEPVQSPPSFYIKSPR	TFPILARTSACRSLFG-PVDHEELSRELQTRLAELNAEDQNRWDYDFQQDVPLRGPGRLQWTEVDSDSVPAFYRETVQISSPSARDLRPRPSLQAMSPR	8.45e-15	78.5
Smp_199050	Smp_199050	ref|XP_033808576.1|	XP_033808576	cyclin-dependent kinase inhibitor 1B-like isoform X2 [Geotrypetes seraphini]	20	105	79	3	4	107	20	120	AAGITAPVHLCRRLFGEPVSCIRIQQTLETIIRKDLDRFQNKWNFQPPNIVLQNKIRKPLSVHQLHSGNLQTNSTN-EFILEPVQSPPSFYIKSPRKLKAFRRLP	RGALGPPMSARRNLFG-PVDHEQLQRDFQQQLRGSLEAARRKWSFDFARDLP---SEGALEWEPLGCQEVPAFYRSQALGPGPAQCVPVAACEKGRSVRKRRALS	8.51e-15	77.7
Smp_199050	Smp_199050	ref|XP_011728923.2|	XP_011728923	cyclin-dependent kinase inhibitor 1C-like [Macaca nemestrina]	12.963	108	92	2	4	111	9	114	AAGITAPVHLCRRLFGEPVSCIRIQQTLETIIRKDLDRFQNKWNFQPPNIVLQNKIRKPLSVHQLHSGNLQTNSTNEFILEPVQSPPSFYIKSPRKLKAFRRLPMSVA	TFPVLVRTSACRSLFG-PVDHEELSRELQARLAELNAEDQNRWDYDFQQDMPL-RGPGRLQWTEVDSDSVPAFYRETVQVGRCRLLLAPRPVAVAVAVSPPLEPAAES	8.73e-15	79.4
Smp_199050	Smp_199050	ref|NP_001265812.1|	NP_001265812	cyclin-dependent kinase inhibitor 1 [Oryzias latipes]	15.603	141	103	4	16	144	18	154	RLFGEPVSCIRIQQTLETIIRKDLDRFQNKWNFQPPNIVLQNKIRKPLSVHQLHSGNLQTNSTNEFILEPVQSPPSFYIKSPRKLKAFRRLPMS---------VAQKTRMELCK---KSTNSELKDLTYSFNSSYNLSNTD	NLFG-PVDREQLQLEYQAALRKDLDEASLRWGFDFRSDKP---LEGSHFLWESVPGAGVPLLYRCQDAGRVQKTAETRTPPKRRRSELPQREKENIPLTENIFNVEKTPEKEEKAGMKRKQTNITDFYQAKRRMVWMPRKS	9.18e-15	78
Smp_199050	Smp_199050	ref|XP_028584335.1|	XP_028584335	uncharacterized protein LOC114596769 [Podarcis muralis]	14.493	138	116	2	12	148	132	268	HLCRRLFGEPVSCIRIQQTLETIIRKDLDRFQNKWNFQPPNIVL-QNKIRKPLSVHQLHSGNLQTNSTNEFILEPVQSPPSFYIKSPRKLKAFRRLPMSVAQKTRMELCKKSTNSELKDLTYSFNSSYNLSNTDTLLN	HVRRNLFG-PVDHSNLQLDIQRILCTSMEKAKQRWNFDFWQEVPTEGLLQWEELQGHDVPPFYHTCVVREAPRPLQPMNRASAKEPKARHNGKVIEKPSKMAGKKSRPGRKRRQTSLTDYYQAKKQIRTDMQTPVKKP	9.34e-15	80.2
Smp_199050	Smp_199050	gb|ERE81066.1|	ERE81066	cyclin-dependent kinase inhibitor 1B [Cricetulus griseus]	16.667	120	98	2	2	121	20	137	SVAAGITAPVHLCRRLFGEPVSCIRIQQTLETIIRKDLDRFQNKWNFQPPNIVLQNKIRKPLSVHQLHSGNLQTNSTNEFILEPVQSPPSFYIKSPRKLKAFRRLPMSVAQKTRMELCKK	SDTFPVIARSSACRSLFG-PVDHEELGRELRMRLAELNAEDQNRWDFNFQQDVPL-RGPGRLQWMEVDSESVPAFYRETVQVGRCRLVLGSRPPPVAVAVIPRSGPPAGEAPDGLEEEPE	9.4e-15	82.8
Smp_199050	Smp_199050	ref|XP_010633968.1|	XP_010633968	cyclin-dependent kinase inhibitor 1C isoform X2 [Fukomys damarensis]	18.644	118	87	4	6	115	11	127	GITAPVHLCRRLFGEPVSCIRIQQTLETIIRKDLDRFQNKWNFQPPNIVLQ---NKIRKPLSVHQLHSGNLQTNST----NEFILEPVQSPPSFYI-KSPRKLKAFRRLPMSVAQKTR	PVMARTSACRSLFG-PVDHEQLGRELRMRLAELAAEDQNRWDFNFQQDVPLRGPGRLQWTEVDSESVPAFYRETVQISLPNGRDLRLRANPPEMYPLGVPRLAHLLGLAGQSKPRASG	9.48e-15	77.4
Smp_199050	Smp_199050	gb|MBN3280860.1|	MBN3280860	CDN1B inhibitor [Polyodon spathula]	16.471	85	68	2	1	83	16	99	MSVAAGITAPVHLCRRLFGEPVSCIRIQQTLETIIRKDLDRFQNKWNFQPPNIVLQNK--IRKPLSVHQLHSGNLQTNSTNEFIL	MNARQSDHPKPSACRTLFG-PVDHEELKSDLKGHLKELEAASCARWNFDFANHKPMKPGRYEWEIVDDKEVPAFYTGIHPSSKRL	9.51e-15	78.5
Smp_199050	Smp_199050	ref|XP_053883323.1|	XP_053883323	cyclin-dependent kinase inhibitor 1 isoform X3 [Malaclemys terrapin pileata]	17.391	138	99	3	2	128	6	139	SVAAGITAPVHLCRRLFGEPVSCIRIQQTLETIIRKDLDRFQNKWNFQPPNIVLQNKIRKPLSVHQLHSGNLQTNSTNEFILEPVQSPPSFYIKSPRKLK-----------AFRRLPMSVAQKTRMELCKKSTNSELK	SNMRQAPCNRKLCRNLFG-PVDHEQLQNDLQDLMRRHLEEAQCRWNFDFETETP---LEGKFKWERVLYPDVSPACLPSQDPSHSKGNGREKNQSSPALKISTKDLNMALSSETVQTGSESRKASSPRHLKRKQTSIK	9.65e-15	77.7
Smp_199050	Smp_199050	ref|XP_020035160.1|	XP_020035160	cyclin-dependent kinase inhibitor 1 [Castor canadensis]	12.658	158	120	4	4	144	8	164	AAGITAPVHLCRRLFGEPVSCIRIQQTLETIIRKDLDRFQNKWNFQPPNIVL-QNKIRKPLSVHQLHSGNLQTNSTNEFI---LEPVQSPPSFYIKSPRKLKAFRRL-------------PMSVAQKTRMELCKKSTNSELKDLTYSFNSSYNLSNTD	TRQVPHSSKACRRLFG-PVDSEQLRRDYDALMSSHLQEARNRWNFDFVTETPLEGNFAWEPVRGLGLPKLYLTPGSRGSRDDLGGGKRPGTSTALLQGTAQEDHVDLSLSCTLVPRSPERPEESPAGPGTSQGRKRRQTSMTDFYHSKRRLVFSKRKP	1.01e-14	78.3
Smp_199050	Smp_199050	ref|XP_040500614.1|	XP_040500614	cyclin-dependent kinase inhibitor 1 isoform X1 [Ursus maritimus]	11.111	144	110	4	4	130	8	150	AAGITAPVHLCRRLFGEPVSCIRIQQTLETIIRKDLDRFQNKWNFQPPNIVL-QNKIRKPLSVHQLHSGNLQTNST---NEFILEPVQSPPSFYIKSPRKLKAFRRL-------------PMSVAQKTRMELCKKSTNSELKDL	AQQVPRGSKACRRLFG-PVDSEQLRRDCDALMAGCVQEARERWNFDFVTETPLEGDFAWERVWGLGLPKLYLPAGPWGGRDDLGGGKRPSPSPALLQGTAQEDHLDLSLSCTLMPHAPERPEASPGAPGTSQGRRRRQTSMTAF	1.04e-14	78.5
Smp_199050	Smp_199050	ref|XP_052454090.1|	XP_052454090	cyclin-dependent kinase inhibitor 1Bb [Carassius gibelio]	14.65	157	129	4	1	153	16	171	MSVAAGITAPVHLCRRLFGEPVSCIRIQQTLETIIRKDLDRFQNKWNFQPPNIVLQ--NKIRKPLSVHQLHSGNLQTNST-NEFILEPVQSPPSFYIKSPRKLKAFRRLPMSVAQKTRMELCKKSTNSELKDLTYSFNSSYNLSN-TDTLLNDNQKS	MEARLSEQPKPSACRNLFG-PVDHEELKKDFQRQLKAMEDASCDAWNFDFSAHTPRTGGRYRWEALDVRSVPGFYSRSERAKGSDLHMCSSGNNSDNNVDVNGNLDCRVTEQSPETPEKDREPRKRSSCLDSSCQSKRSHICVAEVTRTPRKSKNPR	1.1e-14	78.3
Smp_199050	Smp_199050	gb|RVE71531.1|	RVE71531	hypothetical protein OJAV_G00053060 [Oryzias javanicus]	9.434	159	139	3	2	158	17	172	SVAAGITAPVHLCRRLFGEPVSCIRIQQTLETIIRKDLDRFQNKWNFQPPNIVLQN--KIRKPLSVHQLHSGNLQTNSTNEFILEPVQSPPSFYIKSPRKLKAFRRLPMSVAQKTRMELCKKSTNSELKDLTYSFNSSYNLSNTDTLLNDNQKSEINFP	EPRVSEHPKPSACRNLFGS-VDHEELKREFSAHMRELEEVASAKWDFDFATDTPLPSSRLEWAAVDARDLPNFYSLPPRRVRGVCPGNNNVDLNGNHNCVGRDANRADAQMECTEQCSGQRKR--PAYHDPSAPKRPAPRDKREHGETSSRCAPPTSFF	1.12e-14	78.3
Smp_199050	Smp_199050	ref|XP_037103088.1|	XP_037103088	cyclin-dependent kinase inhibitor 1Ca [Syngnathus acus]	11.801	161	114	5	12	171	4	137	HLCRRLFGEPVSCIRIQQTLETIIRKDLDRFQNKWNFQPPNIVLQNKIRKPLSVHQLHSGNLQTNSTNEFILEPVQSPPSFYIKSPRKLKAFRRLPMSVAQKTRMELCKKSTNSELKDLTYSFNSSYNLSNTDTLLNDN-QKSEINFPLTTESTVTITPNQ	KVRRCLFG-PVDHEQLHRDLKMNLHELFLEACRRWNFDFQTDAP---LPGMFEWEKISGGCTATFYQTQ---------------------HECSAPVSAADDQDMEGWSD--QENRPGFSNYPGEVTPVRGKRTRPKSKENAQITDLAGKRRTSAEGKPTN	1.12e-14	77.7
Smp_199050	Smp_199050	ref|XP_026094461.1|	XP_026094461	cyclin-dependent kinase inhibitor 1C-like [Carassius auratus]	12.575	167	129	6	7	173	32	181	ITAPVHLCRRLFGEPVSCIRIQQTLETIIRKDLDRFQNKWNFQPPNIVLQNKIRKPLSVHQLHSGNLQTNSTNEFILEPVQSPPSFYIKSPRKLKAFRRLPMSVAQKTRMELCKKSTNSELKDLTYSFNSSYNLSNTDTLLNDNQKSEINFPLTTESTVTITPNQPP	LLKRTETCRNLFG-PVDHDELKRELSSKLREISERDQLRWNFDFGEGQP---LEGDLTWEESRAEDCPEFYRESTALSK------RNLMDFPTTENITQVPPKSGGPSVIVMKQKN-QPNECD--RGKLSRKTAQTKRLADMR----ITDFYGKRKKMDRVHKESRN	1.13e-14	78.5
Smp_199050	Smp_199050	emb|CAL9695112.1|	CAL9695112	unnamed protein product [Knipowitschia caucasica]	12.234	188	139	4	2	189	17	178	SVAAGITAPVHLCRRLFGEPVSCIRIQQTLETIIRKDLDRFQNKWNFQPPNIVLQNKIRKPLSVHQLHSGNLQTNSTNEFILEPVQSPPSFYIKSPRKLKAFRRLPMSVAQKTRMELCKKSTNSELKDLTYSFNSSYNLSNTDTLLNDNQKSEINFPLTTESTVTITPNQPPPTSSSTPYKVNSISQV	DPRVAEHPKPSACRNLFGTSVDHEELHRDLKVHLRELEADASDKWSFDFANDAPILANT-RITWELVDCRTVPDFYTR-------QPHRHHRHSHSREKGEACTAGNNHVDMNGNHSCVVGSTAEDKDCAGARKRHAC-HEHSAQSKRSHGG-----------------SESHSAERTPRKSSPTRQT	1.14e-14	78.3
Smp_199050	Smp_199050	gb|MBN3296045.1|	MBN3296045	CDN1B inhibitor [Amia calva]	14.545	165	122	3	1	165	16	161	MSVAAGITAPVHLCRRLFGEPVSCIRIQQTLETIIRKDLDRFQNKWNFQPPNIVLQNKIRKPLSVHQLHSGNLQTNSTNEFILEPVQSPPSFYIKSPRKLKAFRRLPMSVAQKTRMELCKKSTNSELKDLTYSFNSSYNLSNTDTLLNDNQKSEINFPLTTESTV	MDGRLADH-KPSACRTLFGLP-DREELKRELKGQLKGMEEASCARWGFDFANHRPL-----------------PGSGRFEWLPVDAKDVPDFYNRPPRAPKGICASGNTNLDLNGNHQCGGTPCPEGKLGDRLSDEQTEKSESQVDSRAQSTAQRKRSATHGRTS	1.15e-14	78
Smp_199050	Smp_199050	gb|NXN91519.1|	NXN91519	CDN1A inhibitor [Rhinopomastus cyanomelas]	25.862	58	39	2	9	66	1	54	APVHLCRRLFGEPVSCIRIQQTLETIIRKDLDRFQNKWNFQPPNIVLQNKIRKPLSVH	CSSKLCRNLFG-PVNHDQLHNEVEEMLRQHLEEAQQRWNFNFETETP---LEGQFKWE	1.21e-14	75.7
Smp_199050	Smp_199050	ref|XP_053243514.1|	XP_053243514	cyclin-dependent kinase inhibitor 1-like isoform X1 [Podarcis raffonei]	15.714	140	110	3	12	147	28	163	HLCRRLFGEPVSCIRIQQTLETIIRKDLDRFQNKWNFQPPNIVLQNKIRKPLSVHQLHSGNLQTNSTNEFILEPVQSPPSFYIKSPRKLKAFRR----LPMSVAQKTRMELCKKSTNSELKDLTYSFNSSYNLSNTDTLL	HVRRNLFG-PVDHSNLQQDIQRILCTSMEKAKRRWNFDFWQEVPT---EGLLQWEELQSHEVPLFYHTCVVREAPRPLQPMNRAAAKEPKAHHNGKVMEKPPKMAGKKSRPGRKRRQTSLTETAMGRSGLRRVLRRSAGP	1.28e-14	78.3
Smp_199050	Smp_199050	ref|XP_042301589.1|	XP_042301589	cyclin-dependent kinase inhibitor 1C [Sceloporus undulatus]	9.259	216	167	5	5	193	37	250	AGITAPVHLCRRLFGEPVSCIRIQQTLETIIRKDLDRFQNKWNFQPPNIVLQ-----NKIRKPLSVHQLHSGNLQTNSTNEFILEPVQSPPSFYIKSPRKLKAFRRLPM------------------SVAQKTRMELCKKSTNSELKDLTYSFNSSYNLSNTDTLLNDNQK----SEINFPLTTESTVTITPNQPPPTSSSTPYKVNSISQVTEKL	PVSAPRTGACRSLFG-PVDHQELRRELEGQLRAMREEGRRRWEYDFQSGRPLALLGPEGGGGRFLWEEVDARDVPAFYREALLPRGGGGGGAGAPLLRTTTEEEEKSPGGGGGAPSEPPSPLSPRDKGPEEPPEEEEEEEQRLDRENHRGLAPLRSYSGILLKGPLKRAAAPSLPRITDFYAKRKKVADL-RVAMDPAALPSSVAALPTEQTPRKR	1.3e-14	79.7
Smp_199050	Smp_199050	ref|XP_037257364.1|	XP_037257364	cyclin-dependent kinase inhibitor 1C isoform X1 [Falco rusticolus]	12.042	191	146	3	3	193	19	187	VAAGITAPVHLCRRLFGEPVSCIRIQQTLETIIRKDLDRFQNKWNFQPPNIVLQNKIRKPLSVHQLHSGNLQTNSTNEFILEPVQSPPSFYIKSPRKLKAFRRLPMSVAQKTRMELCKKSTNSELKDLTYSFNSSYNLSNTDTLLNDNQKSEINFPLTTESTVTITPNQPPPTSSSTPYKVNSISQVTEKL	RALAGPGRSPACRTLFG-PVDHEELGRELRSRLREMGEDDQRRWDYNFHTDTPL-PGPGRLRWEEVEGGAVPAFYRETLQVGRRRVPLRRAAPAPPPPAAAKGPGGRLSRENR--------------------AAPRRRAGRLRRGPPTARITDFFARRKRPAEPKAAAERPAGCPPPPAGAPAEQTPRKR	1.39e-14	78.3
Smp_199050	Smp_199050	ref|XP_023647241.1|	XP_023647241	cyclin-dependent kinase inhibitor 1B [Paramormyrops kingsleyae]	14.737	190	145	5	1	189	16	189	MSVAAGITAPVHLCRRLFGEPVSCIRIQQTLETIIRKDLDRFQNKWNFQPPNIVLQNKIRKPLSVHQLHSGNLQTNSTNEFILEPVQSPPSFYIKSPRKLKAFRRLPMSVAQKTRMELCKKSTNSELKDLTYSFNSSYNLSNTDTLLNDNQKSEINFPLTTESTVTITPNQPPPTSSS-TPYKVNSISQV	MEARVSDFPKPSACRVLFGMP-NHEELQRELSERLREIEEAKSDKWNFDFAAHRPLPP--GRYKWE---PVDDAPEFYGGPRCTPADSRPADAAAENGVDVNGHGGSVQESAGARPPEHISEGQTDCKERATSQKRKRASADCSSQKKRS----------RNSSDEVIRNPVVPHSVENTPRKSSPKTQT	1.53e-14	78.3
Smp_199050	Smp_199050	ref|XP_067876112.1|	XP_067876112	cyclin-dependent kinase inhibitor 1B-like [Heterodontus francisci]	11.64	189	140	5	3	191	15	176	VAAGITAPVHLCRRLFGEPVSCIRIQQTLETIIRKDLDRFQNKWNFQPPNIVLQNKIRKPLSVHQLHSGNLQTNSTNEFILEPVQSPPSFYIKSPRKLKAFRRLPMSVAQKTRMELCKKSTNSELKDLTYSFNSSYNLSNTDTLLNDNQKSEINFPLTTESTVTITPNQPPPTSSSTPYKVNSISQVTE	RRQPRYLNKAVCRSLFGR-VDHEELRRDLKNQLREIKNSHCQRWNFDFENHSP---LAGNYIWEALDTRDFPSFYR------------DGSSSLPVPVADNRSDPQTSNLKQGTENSGKAKENGENNKKSGSKSSRERKRESP------APITDFFPKRKTIMGSKS-----CVETASVIPGERTPRKR	1.55e-14	78
Smp_199050	Smp_199050	ref|XP_034529816.1|	XP_034529816	cyclin-dependent kinase inhibitor 1D isoform X3 [Notolabrus celidotus]	11.043	163	125	4	12	174	34	176	HLCRRLFGEPVSCIRIQQTLETIIRKDLDRFQNKWNFQPPNIVLQNKIRKPLSVHQLHSGNLQTNSTNEFILEPVQSPPSFYIKSPRKLKAFRRLPMSVAQKTRMELCKKSTNSELKDLTYSFNSSYNLSNTDTLLNDNQKSEINFPLTTESTVTITPNQPPP	PVRRNLFG-PVDHQQLQEDFQRLLCINLEAANKRWNFDFQSEMPEK---GSSMEWEELRCQDVPAFYRSCMVKPASHSLRKRRMSTSSRECSSGSNSSSGSGDEFLEVTTRG------YYRIKLQR----------KRRQSSITDFFKVKKSRLLHHKAPSRH	1.58e-14	78
Smp_199050	Smp_199050	ref|XP_069048118.1|	XP_069048118	cyclin-dependent kinase inhibitor 1-like [Lepisosteus oculatus]	13.971	136	108	3	5	135	14	145	AGITAPVHLCRRLFGEPVSCIRIQQTLETIIRKDLDRFQNKWNFQPPNIVLQNKIRKPLSVHQLHSGNLQTNSTNEFILEPVQSPPSFYIKSPRKLKAFRRLPMSVAQKT-----RMELCKKSTNSELKDLTYSFN	PKLRAGRGARRNLFG-PVDHQQLRRDFQGLLRAGLQRATQRWNFDFRRGRPA---EGALAWEELPCRDVPAFYRSRAVQGGRRAEGGAAAPAPDPGGTAGPEPPAGEEPKARMADKLAGAAKRRQTAITDFFAVKK	1.6e-14	77.4
Smp_199050	Smp_199050	gb|EOB08304.1|	EOB08304	Cyclin-dependent kinase inhibitor 1B, partial [Anas platyrhynchos]	24.528	53	39	1	11	63	5	56	VHLCRRLFGEPVSCIRIQQTLETIIRKDLDRFQNKWNFQPPNIVLQNKIRKPL	TCARRNLFG-PVDHKQLQQDFQHMLHNGAKGAQQKWNFDFLQDRPVEGLLQWE	1.61e-14	75.4
Smp_199050	Smp_199050	ref|XP_005064195.1|	XP_005064195	cyclin-dependent kinase inhibitor 1C isoform X2 [Mesocricetus auratus]	16.667	120	98	2	2	121	20	137	SVAAGITAPVHLCRRLFGEPVSCIRIQQTLETIIRKDLDRFQNKWNFQPPNIVLQNKIRKPLSVHQLHSGNLQTNSTNEFILEPVQSPPSFYIKSPRKLKAFRRLPMSVAQKTRMELCKK	SDTFPVIARSSACRSLFG-PVDHEELGRELRMRLAELNAEDQNRWDFNFQQDVPL-RGPGRLQWMEVDSESVPAFYRETVQVGRCRLVLGPRPPPVAVAVIPRPGPPAGEAPDGLEEEPE	1.62e-14	80.8
Smp_199050	Smp_199050	gb|NXX50855.1|	NXX50855	CDN1B inhibitor [Tricholaema leucomelas]	28.302	53	37	1	11	63	1	52	VHLCRRLFGEPVSCIRIQQTLETIIRKDLDRFQNKWNFQPPNIVLQNKIRKPL	TQVQKNLFG-PTDHEQLQQDFERMLRSSVEQAQQKWNFDFLQDVPVEGLLKWE	1.73e-14	75.4
Smp_199050	Smp_199050	gb|NXN66484.1|	NXN66484	CDN1B inhibitor [Himantopus himantopus]	22.642	53	40	1	11	63	1	52	VHLCRRLFGEPVSCIRIQQTLETIIRKDLDRFQNKWNFQPPNIVLQNKIRKPL	TRAQRNLFG-PVDHKQLCQDFQHTLCNSVEGAQQKWNFDFLRDMPVEGLLQWE	1.73e-14	75.4
Smp_199050	Smp_199050	ref|XP_063072959.1|	XP_063072959	cyclin-dependent kinase inhibitor 1Ba [Engraulis encrasicolus]	9.317	161	143	2	2	162	27	184	SVAAGITAPVHLCRRLFGEPVSCIRIQQTLETIIRKDLDRFQNKWNFQPPNIVLQNKIRKPLSVHQLHSGNLQTNSTNEFILEPVQSPPSFYIKSPRKLKAFRRLPMSVAQKTRMELCKKSTNSELKDLTYSFNSSYNLSNTDTLLNDNQKSEINFPLTTE	DSRSTDHTKAPVCRNLFG-PVDHDEFNKDCKKKMQEMTRASTETWNFDFAQNAPLSD--GKFEWREVDGRAVPEFYTRPPRIRADSPNGVDLNGNHDLHTMYAAPPCASGGGRSADTDAGRSQQDISELCNPSRKRHASQESPRLSKRPNTSSGEVCRSRD	1.75e-14	78.3
Smp_199050	Smp_199050	gb|KPP66871.1|	KPP66871	hypothetical protein Z043_114585 [Scleropages formosus]	14.634	123	101	3	1	121	16	136	MSVAAGITAPVHLCRRLFGEPVSCIRIQQTLETIIRKDLDRFQNKWNFQPPNIVLQ--NKIRKPLSVHQLHSGNLQTNSTNEFILEPVQSPPSFYIKSPRKLKAFRRLPMSVAQKTRMELCKK	MEVRPAEQPKPSACRNLFG-PLDHEELNRDLKGRLREMEEAASAKWSFDFVKHRPIPNGPFEWQAVDSDLLPDFY-KRLQRGPGSKSLDVNANHAWGQQRGEQRERRAAGDRVEQNSGSLSGE	1.79e-14	78
Smp_199050	Smp_199050	ref|XP_033622306.1|	XP_033622306	cyclin-dependent kinase inhibitor 1 isoform X1 [Fukomys damarensis]	12.739	157	118	3	6	144	41	196	GITAPVHLCRRLFGEPVSCIRIQQTLETIIRKDLDRFQNKWNFQPPNIVL-QNKIRKPLSVHQLHSGNL-----------------QTNSTNEFILEPVQSPPSFYIKSPRKLKAFRRLPMSVAQKTRMELCKKSTNSELKDLTYSFNSSYNLSNTD	QVPHSSKACRRLFG-PVDSEQLRLDCEALMAGCLQEARRRWNFDFVTETPLEGDFAWERVRGLGLPKLYLSPGSCGGRDDAGGGRRPGPSPALLQGTAAQEDEVDLSLSCTLVPRSCEQPEESPGAPGTSQSRKRRQTSMTDFYHSKRRLVFCRRKP	1.79e-14	78.3
Smp_199050	Smp_199050	ref|XP_028299052.1|	XP_028299052	cyclin-dependent kinase inhibitor 1B-like [Gouania willdenowi]	11.282	195	135	6	9	172	2	189	APVHLCRRLFGEPVSCIRIQQTLETIIRKDLDRFQNKWNFQPPNIVLQNKIRKPLSVHQLHSGNLQTNSTNEFILEPVQSPPSFYIK----------------SPRKLKAFRRLPMSVAQKTRMEL-----CKKSTNSELKDLTYSF----------NSSYNLSNTDTLLNDNQKSEINFPLTTESTVTITPNQP	ASSMVCRNLFGS-VDHALLQEELRNRMEQMMKDDRQRWNFDFLSHTP---LPGSFEWEETSA---VSFYQEERKRRNQEDGPGTDQEKLSINSNKNQDNLSTVSHKKQENVSITDQENISNKNQENISIIFNKKQENISITSNRNQKNQENVSIVSNKPVMMVCRKRRLETRSNTRITDFFPKRRKSTESRSVLT	1.81e-14	78.3
Smp_199050	Smp_199050	gb|NXS33865.1|	NXS33865	CDN1A inhibitor [Pomatostomus ruficeps]	31.034	58	36	2	9	66	1	54	APVHLCRRLFGEPVSCIRIQQTLETIIRKDLDRFQNKWNFQPPNIVLQNKIRKPLSVH	CSSKACRNLFG-PVDHEQIQHEFENKIREQLEEAQQRWNFNFETETP---LEGPFKWE	1.82e-14	75.4
Smp_199050	Smp_199050	gb|KAJ6668475.1|	KAJ6668475	hypothetical protein lerEdw1_011957 [Lerista edwardsae]	20.652	92	68	2	9	100	24	110	APVHLCRRLFGEPVSCIRIQQTLETIIRKDLDRFQNKWNFQPPNIVLQNKIRKPLSVHQLHSGNLQTNSTNEFILEPVQSPPSFYIKSPRKL	RPSHVRRNLFG-PVDHDNLQQDLQHLLYASLEKAKQRWNFDFVQEVPAEGLLK----WEELQDREVPTFYHTCVIGDARKPLQPMNRVTAKE	1.86e-14	77.1
Smp_199050	Smp_199050	ref|XP_014686455.1|	XP_014686455	cyclin-dependent kinase inhibitor 1 [Equus asinus]	12.025	158	121	4	4	144	8	164	AAGITAPVHLCRRLFGEPVSCIRIQQTLETIIRKDLDRFQNKWNFQPPNIVL-QNKIRKPLSVHQLHSGNLQTNSTNEFI---LEPVQSPPSFYIKSPRKLKAFRRL-------------PMSVAQKTRMELCKKSTNSELKDLTYSFNSSYNLSNTD	ARPIPRGSKACRRLFG-PVDGEQLRRDCDALMASCAQEARERWNFDFVTETPLEGDFAWERVRGLGLPKLYLSPGPRGSRDDLRGGKRPSTSPALLQGTAEEDHVDLSLSCTLLPHPPERPEGSPGEPGTSQGRKRRQTIMTDFYHSKRRRIFSKRKP	1.91e-14	77.4
Smp_199050	Smp_199050	ref|XP_055048892.1|	XP_055048892	cyclin-dependent kinase inhibitor 1Bb [Misgurnus anguillicaudatus]	11.972	142	122	2	1	140	16	156	MSVAAGITAPVHLCRRLFGEPVSCIRIQQTLETIIRKDLDRFQNKWNFQPPNIVLQ--NKIRKPLSVHQLHSGNLQTNSTNEFILEPVQSPPSFYIKSPRKLKAFRRLPMSVAQKTRMELCKKSTNSELKDLTYSFNSSYNL	MQARLSDQPKPSACRNLFG-PVDREELKKDFQRHMKAMEDSSADAWNFDFSAHTPRPGGRFQWEALDICTVPGFYSRSERRKGSGVNDCSTGNNNNDNDVDVNGNHDCRVTEETPETPGDQRKRASSCFDSSCQSKRPHICV	1.93e-14	77.7
Smp_199050	Smp_199050	ref|XP_032919534.1|	XP_032919534	cyclin-dependent kinase inhibitor 1C isoform X1 [Catharus ustulatus]	17.241	87	70	2	3	89	19	103	VAAGITAPVHLCRRLFGEPVSCIRIQQTLETIIRKDLDRFQNKWNFQPPNIVLQNKIRKPLSVHQLHSGNLQTNSTNEFILEPVQSP	RALPGHGRSPVCRSLFG-PVDHEELGRELRERLREMGEDDQRRWDYNFQTDTPL-PGPGRLRWEEVEAGAVPAFYRETLQVGRCRVP	2.01e-14	78.3
Smp_199050	Smp_199050	ref|XP_061909613.1|	XP_061909613	cyclin-dependent kinase inhibitor 1 isoform X1 [Entelurus aequoreus]	11.834	169	133	3	3	171	41	193	VAAGITAPVHLCRRLFGEPVSCIRIQQTLETIIRKDLDRFQNKWNFQPPNIVLQNKIRKPLSVHQLHSGNLQTNSTNEFILEPVQSPPSFYIKSPRKLKAFRRLPMSVAQKTRMELCKKSTNSELKDLTYSFNSSYNLSNTDTLLNDNQKSEINFPLTTESTVTITPNQ	LIPKRQGSGTARRNLFG-PVNHKQLHMFFRTEMRKDLEEASRRWSYDFIADKP---LESGHFHWESVPGTTVPRLFRAGVIAQTKGQRAAVGPKKRRAATSPKCGKENFPEYALERCP------------LDVEKTPEKKEKVRLRRKQTNITDFYQAKRRVVGTQSKS	2.02e-14	78
Smp_199050	Smp_199050	ref|XP_032124292.1|	XP_032124292	cyclin-dependent kinase inhibitor 1C isoform X3 [Sapajus apella]	13.821	123	98	3	4	120	20	140	AAGITAPVHLCRRLFGEPVSCIRIQQTLETIIRKDLDRFQNKWNFQPPNIVLQNKIRKPLSVHQLHSGNLQTNSTNEFILEPV------QSPPSFYIKSPRKLKAFRRLPMSVAQKTRMELCK	TFPVLVRTSACRSLFG-PVDHEELSRELQARLAELNAEDQNRWDYDFQQDMPL-RGPGRLQWTEVDSESVPAFYRETVQVGRCRLLLAPRPVAVAVAVSPPLEPAAESLDGLEEAPEQLPNVQ	2.17e-14	80.5
Smp_199050	Smp_199050	gb|PWA29148.1|	PWA29148	hypothetical protein CCH79_00006271 [Gambusia affinis]	19.101	89	61	3	15	103	167	244	RRLFGEPVSCIRIQQTLETIIRKDLDRFQNKWNFQPPNIVLQNKIRKPLSVHQLHSGNLQTNSTNEFILEPVQSPPSFYIKSPRKLKAF	RNLFG-PVDHDQLRQDLQLKLKEMMSQDSQRWNFNFQSETPQ---LGRFQWEEILAGRAASFYQES-------PQPVVEVNSPRTEDGG	2.19e-14	80.8
Smp_199050	Smp_199050	gb|NWR21294.1|	NWR21294	CDN1B inhibitor [Emberiza fucata]	23.214	56	39	2	11	66	1	52	VHLCRRLFGEPVSCIRIQQTLETIIRKDLDRFQNKWNFQPPNIVLQNKIRKPLSVH	PSACRNLFG-PVNHEELNREFKKHLQEMKETYQRKWNFDFQNHRP---LEGRYEWQ	2.24e-14	75.2
Smp_199050	Smp_199050	ref|XP_047431026.1|	XP_047431026	cyclin-dependent kinase inhibitor 1D [Mugil cephalus]	12.245	147	113	3	12	158	35	165	HLCRRLFGEPVSCIRIQQTLETIIRKDLDRFQNKWNFQPPNIVLQNKIRKPLSVHQLHSGNLQTNSTNEFILEPVQSPPSFYIKSPRKLKAFRRLPMSVAQKTRMELCKKSTNSELKDLTYSFNSSYNLSNTDTLLNDNQKSEINFP	PVRRNLFG-PVDHKQLQQDFQRLLCMSVEVANKRWNFDFQGDVP---GEGSSIEWEELRCQDVPAFYRSCMVRPAAQARAATCARRMSSSSGEGSPVSSSSSGSGSGDEYLEVTTRGYY------------RLRLGKRRQSAITDFF	2.44e-14	77.4
Smp_199050	Smp_199050	gb|XDV23113.1|	XDV23113	hypothetical protein PO909_027824 [Leuciscus waleckii]	17.46	126	94	3	3	128	6	121	VAAGITAPVHLCRRLFGEPVSCIRIQQTLETIIRKDLDRFQNKWNFQPPNIVLQNKIRKPLSVHQLHSGNLQTNSTNEFILEPVQSPPSFYIKSPRKLKAFRRLPMSVAQKTRMELCKKSTNSELK	RILRALGTGPTRRSLFG-PVDREQLQREYRDAMRKDLEDASRRWSFDFVA---EKPLEGGDFRWEGVSGVRVPVLYRSCEEARNPGG------SPGKENRFGSVPLDVEKTPEKRTEMKRKQTNIT	2.49e-14	76.6
Smp_199050	Smp_199050	gb|NWV35310.1|	NWV35310	CDN1A inhibitor [Grantiella picta]	31.034	58	36	2	9	66	1	54	APVHLCRRLFGEPVSCIRIQQTLETIIRKDLDRFQNKWNFQPPNIVLQNKIRKPLSVH	CSSKLCRNLFG-PVDHEQLQNYIEDEIRQQLEEAQQRWNFDFETETP---LEGPFKWE	2.5e-14	74.9
Smp_199050	Smp_199050	emb|CAK8623866.1|	CAK8623866	Cyclin-dependent kinase inhibitor 1C [Bufotes viridis]	11.765	153	128	3	9	155	6	157	APVHLCRRLFGEPVSCIRIQQTLETIIRKDLDRFQNKWNFQPPNIVLQ-NKIRKPLSVHQLHSGNLQTNSTNEFILEPVQSPPSFYIKSPRKLKAFRRLPM-----SVAQKTRMELCKKSTNSELKDLTYSFNSSYNLSNTDTLLNDNQKSEI	GGRGVCRSLFG-PIDHDELRSELKRQLKEIQASDCQRWNFDFEAGSPLKGTFCWEPLESKEMPIFYRESRLCPVSATPLSRQASTRLPVPTVDTREEPPAEIVQGNKECAKENADKAVKKCQGAKGPSKTSTHSTSPLLRKREISTSITGKIT	2.53e-14	77.4
Smp_199050	Smp_199050	ref|XP_016311010.1|	XP_016311010	PREDICTED: cyclin-dependent kinase inhibitor 1B-like [Sinocyclocheilus anshuiensis]	12.593	135	110	4	2	136	17	143	SVAAGITAPVHLCRRLFGEPVSCIRIQQTLETIIRKDLDRFQNKWNFQPPNIVLQNKIRKPLSVHQLHSGNLQTNSTNEFILEPVQSPPSFYIKSPRKLKAFRRLPMSVAQKTRMELCKKSTNSELKDLTYSFNS	DARQADHAKPAVCRNLFGS-VDREEFARDVKEQMLEMEKASKEKWNYDFDKNEPLAP--GDYEWQEVDAKEVPEFYTRPPHAKRDTSTGTVDHNGNH----DCLLTTSVQGDSDNAEHGSR-SDCRTALTTPRKR	2.58e-14	77.1
Smp_199050	Smp_199050	ref|XP_044996458.1|	XP_044996458	cyclin-dependent kinase inhibitor 1C isoform X4 [Jaculus jaculus]	15.833	120	99	2	2	121	18	135	SVAAGITAPVHLCRRLFGEPVSCIRIQQTLETIIRKDLDRFQNKWNFQPPNIVLQNKIRKPLSVHQLHSGNLQTNSTNEFILEPVQSPPSFYIKSPRKLKAFRRLPMSVAQKTRMELCKK	SDTYPVLARSSACRSLFG-PVDHEELGRELRMRLAELSAEDQNRWDFNFQQDVPL-RGPGRLQWMEVDSESVPAFYRETVQVGRCRLLLAPRPPPVAVAVIPPPEPPVGEALDGLEEAPE	2.7e-14	78.8
Smp_199050	Smp_199050	ref|XP_059682103.1|	XP_059682103	cyclin-dependent kinase inhibitor 1C [Gavia stellata]	12.683	205	163	3	3	193	19	221	VAAGITAPVHLCRRLFGEPVSCIRIQQTLETIIRKDLDRFQNKWNFQPPNIVLQNKIRKPLSVHQLHSGNLQTNSTNEFILEPVQSPPSFYIKSPRKLKAFRRLPMSVAQKTRMELCKKSTNSELKDLTYSFNSSYNL--------------SNTDTLLNDNQKSEINFPLTTESTVTITPNQPPPTSSSTPYKVNSISQVTEKL	RALAGHGRSPVCRSLFG-PVDHEELGRELRSRLREMGEDDQRRWDYNFHTDTPL-PGPGRLRWEEVEGGAVPAFYRETLQVGRRRVPLRRAPPSPPPPPPPRRRQGARGAPEPGEPRRAPPPRHAAPPEGPDRPHHRCVGGAGGAGGAVGVPPQRLTAPPPLSVRHPDFFARRKRPAEPKAAAERPAGCPPPPAAVPAEQTPRKR	2.95e-14	78
Smp_199050	Smp_199050	gb|KGL88960.1|	KGL88960	Cyclin-dependent kinase inhibitor 1B, partial [Charadrius vociferus]	24.49	49	36	1	15	63	1	48	RRLFGEPVSCIRIQQTLETIIRKDLDRFQNKWNFQPPNIVLQNKIRKPL	RNLFG-PIDHKQLHQDFQHMLRNSVEGAQHKWNFDFLRDTPVEGLLQWE	2.99e-14	74.6
Smp_199050	Smp_199050	ref|XP_024604988.1|	XP_024604988	cyclin-dependent kinase inhibitor 1C [Neophocaena asiaeorientalis asiaeorientalis]	13.636	110	93	2	3	112	8	115	VAAGITAPVHLCRRLFGEPVSCIRIQQTLETIIRKDLDRFQNKWNFQPPNIVLQNKIRKPLSVHQLHSGNLQTNSTNEFILEPVQSPPSFYIKSPRKLKAFRRLPMSVAQ	RTFPLFARTSACRSLFG-PVDHEELSRELQMRLAELSAEDQRRWDYNFQQDVPL-RGPGRLQWTEVDSDSVPAFYRETVQVGRCRLLLAPRPRPDGAGDSPPSGPPADES	3.02e-14	77.1
Smp_199050	Smp_199050	gb|KAI5094047.1|	KAI5094047	cyclin-dependent kinase inhibitor 1b, like [Silurus meridionalis]	13.136	236	180	5	2	237	17	227	SVAAGITAPVHLCRRLFGEPVSCIRIQQTLETIIRKDLDRFQNKWNFQPPNIVLQNKIRKPLSVHQLHSGNLQTNSTNEFILEPVQSPPSFYIKSPRKLKAFRRLPMSVAQKTRMELCKKSTNSELKDLTYSFNSSYNLSNTDTLLNDNQKSEINFPLTTESTVTITPNQPPPTSSSTPYKVNSISQVTEKLSEIPTTTLPVNPIIIRSNNSSNNIMLPSGSNPSSQHSIKLIKSD	DTRPDGHAKPSVCRNLFGSP-DPGEVRQSCLDELRRSEEEHKEKYNFDFVKDKPLE------------------SGRFEWQSVDARDAPEFY-RPSRANRRVDLNGGQTDCQKTQTVAKKRPSTEDSDSARQSKRLNHGEEESS----SQERAEQTPRKSDSSTEMKNVHFSNKELYESCALAAP-KLYKKPAPGMHPLASKTMFSNGKKKGALLCYTGCCSKPSTRLGIYNRESD	3.03e-14	79.9
Smp_199050	Smp_199050	gb|MBZ3880115.1|	MBZ3880115	Cyclin-dependent kinase inhibitor 1 [Sciurus carolinensis]	12.025	158	121	4	4	144	73	229	AAGITAPVHLCRRLFGEPVSCIRIQQTLETIIRKDLDRFQNKWNFQPPNIVL-QNKIRKPLSVHQLHSGNLQTNSTN---EFILEPVQSPPSFYIKSPRKLKAFRRLP-------------MSVAQKTRMELCKKSTNSELKDLTYSFNSSYNLSNTD	TRPVPRGSKACRRLFG-PVDSEQLRRDCDALMAGCLQEARERWNFDFVTETPLEGDFAWEPVRGLGLPKLYLTPGSRGGLDDLGGGKRPSPSTALLPGTSQEDLVNLSLSCTLVPHSPEQFEGSPAGPGTSGGRKRRQTSMTDFYHSKRRRIFSKRKP	3.05e-14	78.3
Smp_199050	Smp_199050	gb|MXQ90496.1|	MXQ90496	hypothetical protein [Bos mutus]	12.727	110	94	2	3	112	59	166	VAAGITAPVHLCRRLFGEPVSCIRIQQTLETIIRKDLDRFQNKWNFQPPNIVLQNKIRKPLSVHQLHSGNLQTNSTNEFILEPVQSPPSFYIKSPRKLKAFRRLPMSVAQ	RTFPMIARTSACRSLFG-PVDHEELGRELQMRLAELSAEDQRRWDYNFQLDMPL-RGPGRLQWTEVDSDSVPAFYRETVQVGRCRLLLAPRPRPDGAVNNPPPGPPADES	3.11e-14	79.1
Smp_199050	Smp_199050	ref|XP_053283279.1|	XP_053283279	cyclin-dependent kinase inhibitor 1Bb [Pleuronectes platessa]	13.5	200	138	5	2	197	17	185	SVAAGITAPVHLCRRLFGEPVSCIRIQQTLETIIRKDLDRFQNKWNFQPPNIVLQNKIRKPLSVHQLHSGNLQTNSTNEFILEPVQSPPSFYIKSPR---KLKAFRRLPMSVAQKTRMELCKKSTNSELKDLTYSFNSSYNLSNTDTLLNDNQKSEINFPLTTESTVTITPNQPPP-TSSSTPYKVNSISQVTEKLSEIP	EPRVSEHPKPSACRSLFGS-VDHEELKRDLKGHLREMEDTASAKWGFDFASFSPL------------------VNDRLDWKLVNCRDVPDFYQRPLRTRTREKGVCSAGNNNVDLNGNHSCVVVAAAPGDD------------SARSDGQMECSGLRKRPACHEASGQSKRSHSSSADEVICPSLSHSAEHTPRKSSPKR	3.19e-14	77.4
Smp_199050	Smp_199050	ref|XP_039525731.1|	XP_039525731	cyclin-dependent kinase inhibitor 1B [Pimephales promelas]	14.793	169	125	4	4	172	28	177	AAGITAPVHLCRRLFGEPVSCIRIQQTLETIIRKDLDRFQNKWNFQPPNIVLQNKIRKPLSVHQLHSGNLQTNSTNEFILEPVQSPPSFYIKSPRKLKAFRRLPMSVAQKTRMELCKKSTNSELKDLTYSFNSSYNLSNTDTLLNDNQKSEINFPLTTESTVTITPNQP	TLSQLKHTGTCRNLFG-PVDHDELKRELTSKLREISRRDQLRWNFNFSEGHP---LNGGLKWEESPAEDCPEFYREKTVLPK---RPVDFPTTERIANASKFESRSMKVLKKTVMSNRRKLSRKTVARVQTKRLTNLR------------ITDFYGKRKKTDSVHKESR	3.2e-14	77.1
Smp_199050	Smp_199050	gb|TSK13433.1|	TSK13433	Cyclin-dependent kinase inhibitor 1B [Bagarius yarrelli]	11.511	139	112	4	2	140	18	145	SVAAGITAPVHLCRRLFGEPVSCIRIQQTLETIIRKDLDRFQNKWNFQPPNIVLQNKIRKPLSVHQLHSGNLQTNSTNEFILEPVQSPPSFYIKSPRKLKAFRRLPMSVAQKTRMELCKKSTNSELKDLTYSFNSSYNL	AARLSDQPKPSACRTLFG-PVDHEELKRELTGHLKAIEEAASETWGFNFSTHTPRPNA--RFIWKLVDSQDLPGFYSGSEQPNKSVSPCGNNGVDLNGNCGLTTTTTAAVEKEDRSE----KQTDRTD----KRKRPAC	3.31e-14	77.1
Smp_199050	Smp_199050	ref|XP_043083860.1|	XP_043083860	cyclin-dependent kinase inhibitor 1C [Puntigrus tetrazona]	13.095	168	132	4	4	171	17	170	AAGITAPVHLCRRLFGEPVSCIRIQQTLETIIRKDLDRFQNKWNFQPPNIVLQNKIRKPLSVHQLHSGNLQTNSTNEFILEPVQSPPSFYIKSPRKLKAFRRLPMSVAQKTRMELCKKSTNSELKDLTYSFNSSYNLSNTDTLLNDNQKSEINFPLTTESTVTITPNQ	RSAEARRTGTRRNLFG-PVDHDKLRRELSSKLSEISERDQLRWNFSFGEGQP---LEGALKWEECRAEDCPQFYRET---------TAASNKPLVALKTTERIAQVVLKCGGRPVKVLNQKNPINKCNRRKASRKAAARDRTERLAG-TRITDFYGKRKKTDAVRKES	3.33e-14	77.1
Smp_199050	Smp_199050	gb|NWI48043.1|	NWI48043	CDN1A inhibitor [Picathartes gymnocephalus]	31.034	58	36	2	9	66	1	54	APVHLCRRLFGEPVSCIRIQQTLETIIRKDLDRFQNKWNFQPPNIVLQNKIRKPLSVH	CSSKACRNLFG-PVDHEQLQHDFEDEIRKQLEEAQRRWNFNFETETP---LEGPFKWE	3.41e-14	74.6
Smp_199050	Smp_199050	ref|XP_030071322.1|	XP_030071322	cyclin-dependent kinase inhibitor 1-like [Microcaecilia unicolor]	15.385	117	94	2	9	125	30	141	APVHLCRRLFGEPVSCIRIQQTLETIIRKDLDRFQNKWNFQPPNIVLQNKIRKPLSVHQLHSGNLQTNSTNEFILEPVQSPPSFYIKSPRKLKAFRRLPMSVAQKTRMELCKKSTNS	PQTSVRRNLFG-PVDHDQLQRDFQRQLRGSLEAARRKWSFDFARDLPLE----GALEWESLGCQEVPSFYRSQAPGSAQVAPATARETRRSVRKRRTASEDCSIKKRFLTVECVKQD	3.45e-14	76.3
Smp_199050	Smp_199050	ref|XP_056414204.1|	XP_056414204	cyclin-dependent kinase inhibitor 1-like [Hyla sarda]	13.889	144	100	3	5	148	57	176	AGITAPVHLCRRLFGEPVSCIRIQQTLETIIRKDLDRFQNKWNFQPPNIVLQNKIRKPLSVHQLHSGNLQTNSTNEFILEPVQSPPSFYIKSPRKLKAFRRLPMSVAQKTRMELCKKSTNSELKDLTYSFNSSYNLSNTDTLLN	QANGGSEKVCRNLFGE-VDHEQLKKYYETEMSNALKEAERTWNFDFVRESP---LEGDYLWEKVEDSHQETAVEDGDTRPSLLSVQELGSTE--------------------SNCCKRKQSLITDYYQVKRRCSPLPSPSRCSP	3.48e-14	76.8
Smp_199050	Smp_199050	gb|EGW08466.1|	EGW08466	Cyclin-dependent kinase inhibitor 1C [Cricetulus griseus]	20.988	81	62	2	2	82	20	98	SVAAGITAPVHLCRRLFGEPVSCIRIQQTLETIIRKDLDRFQNKWNFQPPNIVLQNKIRKPLSVHQLHSGNLQTNSTNEFI	SDTFPVIARSSACRSLFG-PVDHEELGRELRMRLAELNAEDQNRWDFNFQQDVPL-RGPGRLQWMEVDSESVPAFYRETVQ	3.5e-14	77.7
Smp_199050	Smp_199050	ref|XP_019332755.1|	XP_019332755	cyclin-dependent kinase inhibitor 1C [Alligator mississippiensis]	12.136	206	165	3	3	194	19	222	VAAGITAPVHLCRRLFGEPVSCIRIQQTLETIIRKDLDRFQNKWNFQPPNIVLQNKIRKPLSVHQLHSGNLQTNSTNEFILEPVQSPPSFYIKSPRKLKAFRRLPMSVAQKTRMELCKKSTNSELKDLTYSFNSSYNLSNTDTLLNDN--------------QKSEINFPLTTESTVTITPNQPPPTSSSTPYKVNSISQVTEKLS	RALPQPGRSGVCRNLFG-PVDHAELSRELRARLRDIRDDARRRWDYDFQSDTPL-RGPGRLRWEEVDGAAVPSFYRDTVQLGRRRWPLLLLRARPAPDPAGSPLGTAPGPESTAAGGHDRLRPDSPEPAPGPPPRTHSGITITPAPDAGNANAELTRVSSSGAAHIRDFFVKRKRPADSKAACEHPSGCPASVLDVPTEQTPRKRR	3.51e-14	78
Smp_199050	Smp_199050	ref|XP_066094572.1|	XP_066094572	cyclin-dependent kinase inhibitor 1 isoform X1 [Saccopteryx bilineata]	12.903	155	120	4	4	144	113	266	AAGITAPVHLCRRLFGEPVSCIRIQQTLETIIRKDLDRFQNKWNFQPPNIVL-QNKIRKPLSVHQLHSGNLQTNSTNEFI---LEPVQSPPSFYIKSPRKLKAF----------RRLPMSVAQKTRMELCKKSTNSELKDLTYSFNSSYNLSNTD	AHPIPRGSKACRRLFG-PVDSEQLQRDCDALMASCVQEARERWNFDFVTETPLEGDFAWERVRGLGFPKLYLSSGPRGAQDSLGGSKRPSGSPALLQGTTQEDHVDLSLSCTLVPRSPEPPEGSPSTSQGRKRRQTSMTDFYHSKRRLIFSKRRP	3.56e-14	78.5
Smp_199050	Smp_199050	gb|KAJ8245639.1|	KAJ8245639	hypothetical protein GJAV_G00272890 [Gymnothorax javanicus]	13.068	176	134	2	1	176	16	172	MSVAAGITAPVHLCRRLFGEPVSCIRIQQTLETIIRKDLDRFQNKWNFQPPNIVLQNKIRKPLSVHQLHSGNLQTNSTNEFILEPVQSPPSFYIKSPRKLKAFRRLPMSVAQKTRMELCKKSTNSELKDLTYSFNSSYNLSNTDTLLNDNQKSEINFPLTTESTVTITPNQPPPTS	MDARFADNPKPSFCRNLFG-PVDHDALKRDFREKLQEMEQAASAEWNFDFKNHQPLPG------------------GRYDWKAEKSNDSPEYYSRPLRDSSGICRSRNNNVDLNGNHNCAMGTPCQEATGDRLSDEKTAESESQMDCRDQCSAQRKRAASREQMSQNKRRKQSRKS	3.61e-14	76.8
Smp_199050	Smp_199050	ref|XP_044139480.1|	XP_044139480	cyclin-dependent kinase inhibitor 1 [Bufo gargarizans]	14.504	131	88	4	12	142	16	122	HLCRRLFGEPVSCIRIQQTLETIIRKDLDRFQNKWNFQPPNIVLQNKIRKPLSVHQLHSGNLQTNSTNEFILEPVQSPPSFYIKSPRKLKAFRRLPMSVAQKTRMELCKKSTNSELKDLTYSFNSSYNLSN	KVCRQLFGE-VDHEQLKRDFETVISNGLEEARRTWNFDFVAETP---LEGDYVWERVEGQQQETTTEDGDTT-------------------PSLVSVQELESRGSNSC-KRKQMLITDFYQVKRRCSPLPS	3.69e-14	76
Smp_199050	Smp_199050	ref|XP_044996460.1|	XP_044996460	cyclin-dependent kinase inhibitor 1C isoform X5 [Jaculus jaculus]	15.833	120	99	2	2	121	18	135	SVAAGITAPVHLCRRLFGEPVSCIRIQQTLETIIRKDLDRFQNKWNFQPPNIVLQNKIRKPLSVHQLHSGNLQTNSTNEFILEPVQSPPSFYIKSPRKLKAFRRLPMSVAQKTRMELCKK	SDTYPVLARSSACRSLFG-PVDHEELGRELRMRLAELSAEDQNRWDFNFQQDVPL-RGPGRLQWMEVDSESVPAFYRETVQVGRCRLLLAPRPPPVAVAVIPPPEPPVGEALDGLEEAPE	3.78e-14	78
Smp_199050	Smp_199050	ref|NP_001161523.1|	NP_001161523	cyclin dependent kinase inhibitor 1C-like protein [Saccoglossus kowalevskii]	13.122	221	166	5	1	199	1	217	MSVAAGITA--PVHLCRRLFGEPVSCIRIQQTLETIIRKDLDRFQNKWNFQPPNIVLQNKIRKPLSVHQLHSGNLQTNSTNEFILEPVQSPPSFY------------IKSPRKLKAFRRLPMSVAQKTRMELCKKSTNSELKDLTYSFNSSYNLSNTDTLLNDNQK--------SEINFPLTTESTVTITPNQPPPTSSSTPYKVNSISQVTEKLSEIPTT	MSIRRGGVCGVKSKACRNLFG-PVDHEEVDAYLKKELGKIQEEQNQKWNFDFGTDTPRDGSFEWEPVYDNVPQFYQARILVSPRCVKRTSHPDNVTDTRLTTTITNHSSTACGLGDHIRPTQSDQIDENTPSQSDLQKQPDNSFATPKSRGTNKYSKRTSATRKTTKLTRANQIQISDCFRQRKSP---KRKLQLCVNDQTGSAIMSVEKQPRMVEETVQS	3.84e-14	77.7
Smp_199050	Smp_199050	ref|XP_028584432.1|	XP_028584432	LOW QUALITY PROTEIN: cyclin-dependent kinase inhibitor 1B [Podarcis muralis]	14.851	202	157	4	1	200	16	204	MSVAAGITAPVHLCRRLFGEPVSCIRIQQTLETIIRKDLDRFQNKWNFQPPNIVLQ-NKIRKPLSVHQLHSGNLQTNSTNEFILEPVQSPPSFYIKSPRKLKAFRRLPMSVAQKTRMELCKKSTNSELKDLTYSFNSSYNLSNTDTLLNDNQKSEINFPLTTESTVTITPNQPPPTSSS-TPYKVNSISQVTEKLSEIPTTT	MEARQADYPKPSACRSLFG-PVDHEQLARELEKQSRALEEAGRSKWNFDFGRCQPLQGRYEWQAVAKDALPDFYSRPPRLSRGRAKAGSQPRRGGLDGRGPAX------------GAPARSGNLEEEEEDAARRPEQEAGAAGAATDLGRQSPGPRKRPAADDSSPQNKRANMTEEAISEDSSSACSVEQTPKKSSPRRHQT	4.35e-14	77.4
Smp_199050	Smp_199050	ref|XP_016072578.1|	XP_016072578	PREDICTED: cyclin-dependent kinase inhibitor 1C, partial [Miniopterus natalensis]	14.118	85	71	2	3	87	8	90	VAAGITAPVHLCRRLFGEPVSCIRIQQTLETIIRKDLDRFQNKWNFQPPNIVLQNKIRKPLSVHQLHSGNLQTNSTNEFILEPVQ	RTYPQLVRSSACRSLFG-PVDHEELSRELQMRLAELTAEDQRRWDYNFQQDMPL-RGPGRLQWTEVDSESVPAFYRETVQVGRCR	4.43e-14	74.9
Smp_199050	Smp_199050	gb|KAI5614874.1|	KAI5614874	cyclin-dependent kinase inhibitor 1B [Silurus asotus]	17.105	76	59	3	1	73	20	94	MSV-AAGITAPVHLCRRLFGEPVSCIRIQQTLETIIRKDLDRFQNKWNFQPPNIVLQNK--IRKPLSVHQLHSGNL	MDAARLSDQPKPSACRTLFG-PVDHDELKRDLTAHLSEMEEAAAEQWEFDFSTHTPRQGAKFLWTLVDSAELPGFY	4.43e-14	76.6
Smp_199050	Smp_199050	ref|XP_061570333.1|	XP_061570333	cyclin-dependent kinase inhibitor 1D isoform X1 [Cololabis saira]	12.102	157	123	4	7	163	51	192	ITAPVHLCRRLFGEPVSCIRIQQTLETIIRKDLDRFQNKWNFQPPNIVLQNKIRKPLSVHQLHSGNLQTNSTNEFILEPVQSPPSFYIKSPRKLKAFRRLPMSVAQKTRMELCKKSTNSELKDLTYSFNSSYNLSNTDTLLNDNQKSEINFPLTTES	KSKAGPVRRNLFGS-VNHQQLQRDFQRLLCMGVEEANKRWNFDFQSDRP---GNGSSIEWTELRRQDVPAFYHSCTVRPVEQATPEVTQGLRRP--------SPSSAEGSPMSSSSSGSGDEYLEVTARGCFRLKRSRR---RGQPAITDFFKVKKR	4.45e-14	77.1
Smp_199050	Smp_199050	ref|XP_002714715.1|	XP_002714715	cyclin-dependent kinase inhibitor 1 [Oryctolagus cuniculus]	13.497	163	117	3	2	144	6	164	SVAAGITAPVHLCRRLFGEPVSCIRIQQTLETIIRKDLDRFQNKWNFQPPNIVLQNKIRKPLSVHQLHSGNLQTNSTNEFILEPVQSPPSFYIKSPRK--------------------LKAFRRLPMSVAQKTRMELCKKSTNSELKDLTYSFNSSYNLSNTD	DEAPQPPHRSKACRRLFG-PVDSEQLRRDCDALMADCLQEARERWNFDFVTETP---LEGNFAWERVRGLGLPKLYLAPGPRGGREDPAGCKRPSTSATLLPAAQEDHVDLSLTCTLVPRSPERPEESPGGPGTSQGRKRRRQTSLTDFYHSKRRLVFSKRKP	4.47e-14	76.6
Smp_199050	Smp_199050	gb|KFQ03735.1|	KFQ03735	Cyclin-dependent kinase inhibitor 1, partial [Leptosomus discolor]	26.531	49	35	1	15	63	1	48	RRLFGEPVSCIRIQQTLETIIRKDLDRFQNKWNFQPPNIVLQNKIRKPL	RSLFG-PVDYEQLRQDFQHMLRSSVEGAQQKWNFDFLQDTPMEGLLQWE	4.51e-14	74.3
Smp_199050	Smp_199050	gb|KAF0042857.1|	KAF0042857	hypothetical protein F2P81_004194 [Scophthalmus maximus]	11.842	152	127	4	5	155	2	147	AGITAPVHLCRRLFGEPVSCIRIQQTLETIIRKDLDRFQNKWNFQPPNIVLQNKIRKPLSVHQLHSGNLQTNSTNEFILEPVQSPPSFYIKSPRKLKAFRRLPMSVAQKTRMELCKKSTNSELKDLTYSFNSSYNLSNTDTLLNDN-QKSEI	TSIRRKESACRSLFG-PVDHEQLRRDLALRLSEVAEQDSRRWNFDFQAGAPLP----GRFQWEETPAAAFYQEEPALPRDAVCPPVAPGRGDADGGADGGDEAEGASAGTDQENCPRISNTR-CPAEVTPLRGKRSLSKPAAKRRSANARIT	4.79e-14	76.6
Smp_199050	Smp_199050	ref|XP_013875303.1|	XP_013875303	PREDICTED: cyclin-dependent kinase inhibitor 1-like [Austrofundulus limnaeus]	15.068	146	117	3	7	146	28	172	ITAPVHLCRRLFGEPVSCIRIQQTLETIIRKDLDRFQNKWNFQPPNIVLQN--KIRKPLSVHQLHSGNLQTNSTNEFILEPVQSPPSFYIKSPRKLKAFRRLPMSVAQKT----RMELCKKSTNSELKDLTYSFNSSYNLSNTDTL	KTKAGPVRRNLFG-PVDHQRLQRDFQRLLCVNVEEANKRWNFDFRRDRPGEGAGVQWVELRCQDVPAFYRSRSVRPAVRSKRRTSTSSDEGSPVSSSSSGSGDEYLEVITKGCYSIQRPQKRKQSAITDFFKVKKTRLLHSKVSSR	5.08e-14	76.6
Smp_199050	Smp_199050	ref|XP_032893309.1|	XP_032893309	cyclin-dependent kinase inhibitor 1-like [Amblyraja radiata]	13.333	135	106	3	9	142	18	142	APVHLCRRLFGEPVSCIRIQQTLETIIRKDLDRFQNKWNFQPPNIVL-QNKIRKPLSVHQLHSGNLQTNSTNEFILEPVQSPPSFYIKSPRKLKAFRRLPMSVAQKTRMELCKKSTNSELKDLTYSFNSSYNLSN	KPARVRRNLFG-PAGHRQMQQDIQHLLRANIEAAEHRWNYDFSEEAPGEGKLQWQGMQWQEVPAFYRSRLLHSSSLQPLNVNRGSEQPASPRHKPAAQASPGQRG---------RRQTRITDYYPIKRCSPPVRS	5.09e-14	76.6
Smp_199050	Smp_199050	ref|XP_040056736.1|	XP_040056736	cyclin-dependent kinase inhibitor 1Ca [Gasterosteus aculeatus aculeatus]	9.444	180	138	4	3	182	34	188	VAAGITAPVHLCRRLFGEPVSCIRIQQTLETIIRKDLDRFQNKWNFQPPNIVLQNKIRKPLSVHQLHSGNLQTNSTNEFILEPVQSPPSFYIKSPRKLKAFRRLPMSVAQKTRMELCKKSTNSELKDLTYSFNSSYNLSNTDTLLNDNQKSEINFPLTTESTVTITPNQPPPTSSSTPYK	RMDPIGRGESVRRSLFG-PVDHDQLRRDLALQLREMAERDSRRWNFNFQAETP---LSGRFQWEE----------------VPADCAAEPGEGGRPGGREDGSGTDQENRAGVVPNARKRPADA-----TPLRRRKRTLSKPAAGPGALCRITDFFAKRRRTTETKGVVSSSEAAPCRTI	5.49e-14	76.8
Smp_199050	Smp_199050	ref|XP_026857980.2|	XP_026857980	cyclin-dependent kinase inhibitor 1Ba [Electrophorus electricus]	9.14	186	158	3	2	187	20	194	SVAAGITAPVHLCRRLFGEPVSCIRIQQTLETIIRKDLDRFQNKWNFQPPNIVLQNKIRKPLSVHQLHSGNLQTNSTNEFILEPVQSPPSFYIKSPRKLKAFRRLPMSVAQKTRMELCKKSTNSELKDLTYSFNSSYNLSNTDTLLNDNQKSEINFPLTTESTVTITPNQPPPTSSSTPYKVNSIS	DARLADHTKPPVCRNLFGS-VDPEEFRRDYLEQLQEMEKADTEKWNFDFSKNEPLSP--GKYEWEEVDGKDLPDFYTRPPHNVKRAPTAGTVDHNGNRSCLLRTPSQESGGGHSENTAAESRSDYRETRAAARKRPSSEDRDSPCQSKRSNNDTE--------EANHCPDMSRSVEQTPRKSDPKT	5.57e-14	76.8
Smp_199050	Smp_199050	ref|XP_017655156.1|	XP_017655156	cyclin-dependent kinase inhibitor 1C isoform X5 [Nannospalax galili]	17.582	91	73	2	6	96	22	110	GITAPVHLCRRLFGEPVSCIRIQQTLETIIRKDLDRFQNKWNFQPPNIVLQNKIRKPLSVHQLHSGNLQTNSTNEFILEPVQSPPSFYIKS	PVMARSSACRSLFG-PVDHEELGRELRMRLAELSAEDQNRWDFNFQQDVPL-RGPGRLQWMEVDSESVPAFYRETVQVGRCRLLLAPRPPP	5.65e-14	78.3
Smp_199050	Smp_199050	gb|NXF64673.1|	NXF64673	CDN1A inhibitor [Ciccaba nigrolineata]	24.138	58	40	2	9	66	1	54	APVHLCRRLFGEPVSCIRIQQTLETIIRKDLDRFQNKWNFQPPNIVLQNKIRKPLSVH	CSSKLCRSLFG-PVDHHELQNEFEGMLKQHLEEARQRWNFDFETETP---LEGQFKWE	5.78e-14	74
Smp_199050	Smp_199050	ref|XP_006107005.1|	XP_006107005	cyclin-dependent kinase inhibitor 1 isoform X2 [Myotis lucifugus]	13.291	158	119	4	4	144	8	164	AAGITAPVHLCRRLFGEPVSCIRIQQTLETIIRKDLDRFQNKWNFQPPNIVL-QNKIRKPLSVHQLHSGNLQTNSTNEFI---LEPVQSPPSFYIKSPRKLKAFRRL-------------PMSVAQKTRMELCKKSTNSELKDLTYSFNSSYNLSNTD	ARPIPRGSRACRRLFG-PVDSEQLQRDCDALMASCVQEACDRWNFDFVTETPLEGDFAWERVWSLDLPKPYLPSAPRRAQDSLGRSKRSSSSPALLQGTAQEDHVDLSLSCTLVPRSPEQPEGSPGGPSTSQGRKRRQTSMTDFYHSKRRLIFSKRRP	5.81e-14	76.3
Smp_199050	Smp_199050	gb|KAG7249849.1|	KAG7249849	hypothetical protein CRUP_038691 [Coryphaenoides rupestris]	21.429	70	54	1	8	77	26	94	TAPVHLCRRLFGEPVSCIRIQQTLETIIRKDLDRFQNKWNFQPPNIVLQNKIRKPLSVHQLHSGNLQTNS	PPKPSFCRNLFG-PVDHDELQRDLKVHLREMQEVAAAKWEFDFVRHTPLPTCGGRLQWEAVDRKDLPEFY	5.91e-14	76.6
Smp_199050	Smp_199050	gb|NXA21659.1|	NXA21659	CDN1A inhibitor [Ibidorhyncha struthersii]	20.755	53	41	1	11	63	1	52	VHLCRRLFGEPVSCIRIQQTLETIIRKDLDRFQNKWNFQPPNIVLQNKIRKPL	TRVRRNLFG-PIDHKQLRQDFQHMLRNSMEGAQQKWSFDFLQDTPVEGLLQWE	6.19e-14	73.8
Smp_199050	Smp_199050	gb|ROI15488.1|	ROI15488	Cyclin-dependent kinase inhibitor 1B [Anabarilius grahami]	12.849	179	149	3	2	180	17	188	SVAAGITAPVHLCRRLFGEPVSCIRIQQTLETIIRKDLDRFQNKWNFQPPNIVLQNKIRKPLSVHQLHSGNLQTNSTNEFILEPVQSPPSFYIKSPRKLKAFRRLPMSVAQKTRMELCKKSTNSELKDLTYSFNSSYNLSNTDTLLNDNQKSEINFPLTTESTVTITPNQPPPTSSSTP	DARQADHAKPPVCRNLFGT-VDSEELARDVEEQMREIEKASKEKWNYDFAKNEPLAP--GNYEWQEVDAKEVPEFYTRPPHVKRATSTGTVDHNGNHDYLLTTPSLESVGGDSDSTETGSRTDCRTALSTPRKRPSTEDQDLPSQSKRPNVHATETN----RCPDTTSSPEREPSKSDP	6.56e-14	76.6
Smp_199050	Smp_199050	ref|XP_026875766.1|	XP_026875766	cyclin-dependent kinase inhibitor 1Bb [Electrophorus electricus]	12.429	177	141	5	1	166	16	189	MSVAAGITAPVHLCRRLFGEPVSCIRIQQTLETIIRKDLDRFQNKWNFQPPNIVLQ--NKIRKPLSVHQLHSGNLQTNSTNEFI-LEPVQSPPSFYIKSPRKLKAFRRLPMSVAQKTRME--------LCKKSTNSELKDLTYSFNSSYNLSNTDTLLNDNQKSEINFPLTTESTVT	MDARLSDQPKPSACRCLFG-PVDHEELKKELKGHLKAMEEASSETWDFDFSSHTPRSNGRYRWKAVDSKDLPSFYSASERQGKQICSTGNNSVDVNGNHDRVVVTPCRLVEDKTERSESQLEKMDQHVKGQRKRPSCLDSSCQAKRSHTCLDEVSRRPGLTQTV--DYTPKKSSPPT	6.67e-14	76.6
Smp_199050	Smp_199050	ref|XP_037064729.1|	XP_037064729	cyclin-dependent kinase inhibitor 1C isoform X6 [Peromyscus leucopus]	16.667	120	98	2	2	121	20	137	SVAAGITAPVHLCRRLFGEPVSCIRIQQTLETIIRKDLDRFQNKWNFQPPNIVLQNKIRKPLSVHQLHSGNLQTNSTNEFILEPVQSPPSFYIKSPRKLKAFRRLPMSVAQKTRMELCKK	SDSFPAIARSSACRSLFG-PVDHEELGRELRMRLAELNAEDQNRWDFNFQQDVPL-RGPGRLQWMEVDSESVPAFYRETVQVGRCRLVLGPRPPPVAVAVIPRSGPPAGEAPDGLEEEPE	7.09e-14	78.5
Smp_199050	Smp_199050	tpg|DBA34037.1|	DBA34037	TPA: hypothetical protein GDO54_001643 [Pyxicephalus adspersus]	20.909	110	83	2	5	114	10	115	AGITAPVHLCRRLFGEPVSCIRIQQTLETIIRKDLDRFQNKWNFQPPNIVLQNKIRKPLSVHQLHSGNLQTNSTNEFILEPVQSPPSFYIKSPRKLKAFRRLPMSVAQKT	QSNSNPEKVCRNLFG-PVDHERLKADCEELLNRTAEEAKKRWNFDFVNETP---IEGPYKWEKVDCVNGNILCSNEDNGSDCCKRKQKLITDYYQVKRHCSPVPSPKQSC	7.16e-14	74.9
Smp_199050	Smp_199050	gb|XDV25084.1|	XDV25084	hypothetical protein PO909_029064 [Leuciscus waleckii]	13.548	155	130	3	2	155	20	171	SVAAGITAPVHLCRRLFGEPVSCIRIQQTLETIIRKDLDRFQNKWNFQPPNIVLQNKIRKPLSVHQLHSGNLQTNSTNEFILEPVQSPPSFYIKSPRK-LKAFRRLPMSVAQKTRMELCKKSTNSELKDLTYSFNSSYNLSNTDTLLNDNQKSEI	DVRQADPARPPVCRNLFGS-VDREELARDVEDQMREMEKASKEKWNYDFAKNEPLAP--GNYEWQEVDAGEVPEFYIRPPHGKRATSTGTVDHNENHDYLSTITPSLESVERDSDSTETGSRTDCRTALSTPRKRPSTEDRDLPCQSKRPNSHAT	7.26e-14	76.3
Smp_199050	Smp_199050	ref|XP_005351636.1|	XP_005351636	cyclin-dependent kinase inhibitor 1C isoform X1 [Microtus ochrogaster]	16.667	120	98	2	2	121	20	137	SVAAGITAPVHLCRRLFGEPVSCIRIQQTLETIIRKDLDRFQNKWNFQPPNIVLQNKIRKPLSVHQLHSGNLQTNSTNEFILEPVQSPPSFYIKSPRKLKAFRRLPMSVAQKTRMELCKK	SDTFPVIARSSACRSLFG-PVDHEELGRELRMRLAELNAEDQNRWDFNFQQDVPL-RGPGRLQWMEVDSESVPAFYRETVQVGRCRLVLGPRPPPVAVAVIPRSGPPAGEAPDGLEEEPE	7.4e-14	79.1
Smp_199050	Smp_199050	ref|XP_035283083.1|	XP_035283083	cyclin-dependent kinase inhibitor 1B-like [Anguilla anguilla]	14	200	150	4	2	200	20	198	SVAAGITAPVHLCRRLFGEPVSCIRIQQTLETIIRKDLDRFQNKWNFQPPNIVLQNKIRKPLSVHQLHSGNLQTNSTNEFILEPVQSPPSFYIKSPRKLKAFRRLPMSVAQKTRMELCKKSTNSELKDLTYSFNSSYNLSNTDTLLNDNQKSEINFPLTTESTVTITPNQPPPTSSS-TPYKVNSISQVTEKLSEIPTTT	DGRLLDPAKPSACRILFGTGK--EESTKDLNGHLREMEEEMSAKYNFDFTKDKPLQP------------------GRYKWQLVDSKDVPAFYSRQQGAPKDICLSGNNNVDLNGNHNCLLVTPCQSNEDRFT-EEKTEKSESAVDCKDQRSGKRKRPANHDSSPQNKRARTSSDEVTRTPALARSVEHTPRKTSPKTQTR	7.59e-14	76.6
Smp_199050	Smp_199050	gb|KAG7473829.1|	KAG7473829	hypothetical protein MATL_G00100150 [Megalops atlanticus]	15.789	114	91	2	3	116	14	122	VAAGITAPVHLCRRLFGEPVSCIRIQQTLETIIRKDLDRFQNKWNFQPPNIVLQNKIRKPLSVHQLHSGNLQTNSTNEFILEPVQSPPSFYIKSPRKLKAFRRLPMSVAQKTRM	RTFPLDVRSSVCRNLFG-PIDHDELDRELKSELREICDRDQRRWNFNFESDTPL----SGEYDWEEAPVATTPVFYHETVHIGKRSITLPVKVKPCMDVTSKDCTTQDVGGSRA	7.59e-14	76.6
Smp_199050	Smp_199050	ref|XP_046715576.1|	XP_046715576	cyclin-dependent kinase inhibitor 1B [Silurus meridionalis]	11.348	141	120	3	8	148	24	159	TAPVHLCRRLFGEPVSCIRIQQTLETIIRKDLDRFQNKWNFQPPNIVLQNKIRKPLSVHQLHSGNLQTNSTNEFILEPVQSPPSFYIKSPRKLKAFRRLPMSVAQKTRMELCKKSTNSELKDLTYSFNSSYNLSNTDTLLN	RRRSNVRRSLFGA-VDHDELQREVDSKLREISERDRRRWNFDFASGTP---LDGDYEWEGAAAERTPVFYQESLQVGKKRVALAAAATPPERENSA-AGGSDGDGKPSARLVAATTTTRITDFFVKRRRKHGEELKRRGAP	7.75e-14	76
Smp_199050	Smp_199050	gb|KAG7278651.1|	KAG7278651	hypothetical protein CRUP_031946 [Coryphaenoides rupestris]	10.465	258	224	4	3	258	22	274	VAAGITAPVHLCRRLFGEPVSCIRIQQTLETIIRKDLDRFQNKWNFQPPNIVLQNKIRKPLSVHQLHSGNLQTNSTNEFILEPVQSPPSFYIKSPRKLKAFRRLPMSVAQKTRM--ELCKKSTNSELKDLTYSFNSSYNLSNTDTLLNDNQKSEINFPLTTESTVTITPNQPPPTSSSTPYKVNSISQVTEKLSEIPTTTLPVNPIIIRSNNSSNNIMLPSGSNPSSQHSIKLIKSDRLSLKKSGPKVTDYFAVKRRR	RTSPLHGRTGACRSLFG-PVDHDELNREMKSKLREISTRDRQRWNFNFEAHSP---LAGMYEWVESPVDDTPAFYYRSRDSSAVAAAAAAGNGRGVVVGVPVVTRGVSGPSPGSDGPQDQRESPAAVEDVPPPPPGCCEDRLTAASESPPSSSRPLHPPAAAAAAPLPTPPPTTAPTTPTTTTTTAPTCPAEVNQENRRRGPLNSGVQTRSGRQQQQQQQQQQQQLSASCVRARK-RTGAPDSTNTHITDFFVKRRRP	7.77e-14	78.3
Smp_199050	Smp_199050	ref|XP_051976198.1|	XP_051976198	LOW QUALITY PROTEIN: uncharacterized protein cdkn1cb [Xyrauchen texanus]	14.189	148	118	4	5	147	48	191	AGITAPVHLCRRLFGEPVSCIRIQQTLETIIRKDLDRFQNKWNFQPPNIVL-QNKIRKPLSVHQLHSGNLQTNSTNEFILEPVQSPPSFYIKSPRKLKAFRRLPMSVAQKTRMELCKKS----TNSELKDLTYSFNSSYNLSNTDTLL	LPLLKRTSTCRNLFG-PVDHDELKRELRSKLREMSERDQLRWNFNFSDGQPLDGDLKWEGSPSEDCPALYRETAVSKGQFMDLPTTERFVQFAP---HCGGRSASENQGDKCNPRKLFRKTVLKNLRITDLYGKRRKTGSVRLKESRS	7.87e-14	76.3
Smp_199050	Smp_199050	gb|KAJ3596400.1|	KAJ3596400	hypothetical protein NHX12_002807 [Muraenolepis orangiensis]	18.182	121	97	2	3	122	18	137	VAAGITAPVHLCRRLFGEPVSCIRIQQTLETIIRKDLDRFQNKWNFQPPNIVLQ-NKIRKPLSVHQLHSGNLQTNSTNEFILEPVQSPPSFYIKSPRKLKAFRRLPMSVAQKTRMELCKKS	RTFPLHTRTGACRNLFG-PVDHDDLHREMKSKLREISDRDQQRWNFNFEANSPLAGNYEWVESSAEKTPGFYRDSVQTGKSRVPVAAAVIVTPVRAVSTSAPSEVQESPAGVDVLPSCEER	7.96e-14	77.7
Smp_199050	Smp_199050	gb|KAI5278551.1|	KAI5278551	Cyclin-Dependent Kinase Inhibitor 1C [Manis pentadactyla]	13	100	85	2	3	102	19	116	VAAGITAPVHLCRRLFGEPVSCIRIQQTLETIIRKDLDRFQNKWNFQPPNIVLQNKIRKPLSVHQLHSGNLQTNSTNEFILEPVQSPPSFYIKSPRKLKA	RTFPLFARTSACRSLFG-PVDHEELSRELQIRLAELSAEDQRRWDYNFQQDMPL-RGPGRLQWTEVDSDSVPAFYRETVQVGRCRLLLAPRPRPDGAGDS	8.11e-14	79.7
Smp_199050	Smp_199050	ref|NP_001399159.1|	NP_001399159	cyclin-dependent kinase inhibitor 1C isoform 3 [Mus musculus]	16.667	120	98	2	2	121	20	137	SVAAGITAPVHLCRRLFGEPVSCIRIQQTLETIIRKDLDRFQNKWNFQPPNIVLQNKIRKPLSVHQLHSGNLQTNSTNEFILEPVQSPPSFYIKSPRKLKAFRRLPMSVAQKTRMELCKK	SDTFPVIARSSACRSLFG-PVDHEELGRELRMRLAELNAEDQNRWDFNFQQDVPL-RGPGRLQWMEVDSESVPAFYRETVQVGRCRLQLGPRPPPVAVAVIPRSGPPAGEAPDGLEEAPE	8.26e-14	78.8
Smp_199050	Smp_199050	gb|KTF95126.1|	KTF95126	hypothetical protein cypCar_00016997 [Cyprinus carpio]	11.377	167	131	3	5	171	28	177	AGITAPVHLCRRLFGEPVSCIRIQQTLETIIRKDLDRFQNKWNFQPPNIVLQNKIRKPLSVHQLHSGNLQTNSTNEFILEPVQSPPSFYIKSPRKLKAFRRLPMSVAQKTRMELCKKSTNSELKDLTYSFNSSYNLSNTDTLLNDNQKSEINFPLTTESTVTITPNQ	PPPLKRTGTCRNLFG-PVDHDELRRELSSRLREISERDQLRWSFNFREGQPLD----GDLKWEETRAEDCPRCYRETTVLSERPFEDLPTAERITQVSPKCAGGSVKILNQRSKYNRRKLSRKTVAFVQTKRLTDKR------------ITDFYGKRKKTDSVHKES	8.3e-14	76
Smp_199050	Smp_199050	ref|XP_028305806.1|	XP_028305806	cyclin-dependent kinase inhibitor 1B [Gouania willdenowi]	14.953	107	88	2	2	108	17	120	SVAAGITAPVHLCRRLFGEPVSCIRIQQTLETIIRKDLDRFQNKWNFQPPNIVLQNKIRKPLSVHQLHSGNLQTNSTNEFILEPVQSPPSFYIKSPRKLKAFRRLPM	EPRVSEHPKPSACRNLFGS-VDHDELKQDLKIHLRDLEQAASSKWGFDFGRHKPLSN--GRLDWELVDCTEVPDFYREKGACPPGNNNVDLNGNHSCLLVALGESTE	8.4e-14	75.7
Smp_199050	Smp_199050	gb|MEE6482764.1|	MEE6482764	hypothetical protein [Ascaphus truei]	16	150	123	3	6	153	23	171	GITAPVHLCRRLFGEPVSCIRIQQTLETIIRKDLDRFQNKWNFQPPNIVLQ-NKIRKPLSVHQLHSGNLQTNSTNEFILEPVQSPPSFYIKSPRKLKAFRRLPMSVAQKTRMELCKK-STNSELKDLTYSFNSSYNLSNTDTLLNDNQKS	GIGHGRGACRSLFG-PIDHDELRSELKRQLKEIQASDCERWNFDFEAGNPLKGTFCWEPLESKEMPSFYRESRLCPATPPQVPKQPLFSTRHPMPAETKEEAPVEAVGSHGTPESLKENADKAIRRCQGVKAPSKASTNTASLLRKRETS	8.44e-14	76
Smp_199050	Smp_199050	ref|XP_061570334.1|	XP_061570334	cyclin-dependent kinase inhibitor 1D isoform X2 [Cololabis saira]	12.102	157	123	4	7	163	29	170	ITAPVHLCRRLFGEPVSCIRIQQTLETIIRKDLDRFQNKWNFQPPNIVLQNKIRKPLSVHQLHSGNLQTNSTNEFILEPVQSPPSFYIKSPRKLKAFRRLPMSVAQKTRMELCKKSTNSELKDLTYSFNSSYNLSNTDTLLNDNQKSEINFPLTTES	KSKAGPVRRNLFGS-VNHQQLQRDFQRLLCMGVEEANKRWNFDFQSDRP---GNGSSIEWTELRRQDVPAFYHSCTVRPVEQATPEVTQGLRRP--------SPSSAEGSPMSSSSSGSGDEYLEVTARGCFRLKRSRR---RGQPAITDFFKVKKR	8.46e-14	76
Smp_199050	Smp_199050	gb|NXN40906.1|	NXN40906	CDN1B inhibitor [Rhinoptilus africanus]	16.901	142	97	3	21	160	1	123	PVSCIRIQQTLETIIRKDLDRFQNKWNFQPPNIVLQNKIRKPLSVHQLHSGNLQTNSTNEFILEPVQSPPSFYIKSPRKLKAFRRLP--MSVAQKTRMELCKKSTNSELKDLTYSFNSSYNLSNTDTLLNDNQKSEINFPLT	PVNHEELNRDLKKHRQEMEEACQRKWNFDFQNHKP---LEGRYEW----------------QAVEKGSSPDFYFRPPRLLKAVCKSAGRQSLDVNGNCQTVVFVGSQGISEDTHCVDQKTDVSENQTDFAEQCTGQRKRPAT	8.89e-14	74.9
Smp_199050	Smp_199050	ref|XP_027800419.1|	XP_027800419	cyclin-dependent kinase inhibitor 1C isoform X1 [Marmota flaviventris]	17.431	109	86	3	6	114	11	115	GITAPVHLCRRLFGEPVSCIRIQQTLETIIRKDLDRFQNKWNFQPPNIVLQNKIRKPLSVHQLHSGNLQTNSTNEFILEPVQSPPSFYIKSPRKLKAFRRLPMSVAQKT	PVLVRTSACRSLFG-PVDHEELGRELQMRLAELNAEDQNRWDFNFQQDVPL-RGPGRLQWTEVDSESVPAFYRETVQVGRCRLL--LAPRPPPVAVAVIPSPEPPATES	9.03e-14	77.7
Smp_199050	Smp_199050	gb|KAG2469225.1|	KAG2469225	CDN1B inhibitor, partial [Polypterus senegalus]	11.33	203	154	4	1	199	1	181	MSVAAGITAPVHLCRRLFGEPVSCIRIQQTLETIIRKDLDRFQNKWNFQPPNIVLQNKIRKPLSVHQLHSGNLQTNSTNEFILEPVQSPPSFYIKSPRKLKAFRRLPMSVAQKTRMELCKKSTNSELKDLTYSFNSSYNLSNTDTLLNDNQKSEINFPLTTESTVTITPNQPPPTSSSTPYKVNSI----SQVTEKLSEIPTT	MDARQSDNPKPSACRILFGLP-DHEELKKEFKKQKESIEASSRDRFNFDFVNYQP---LPGRYKWEIVDGKDLPEFYTRAPRVKRKPDQNNVDHNGNSNTSSVTSCQGSFETKISQEQGPGNSAMHK------------------DCKDNSTGQRKRTASNEFSSQSKRANTGTTLEEDEKIRCQAVAMIEQTPRKSSPSQHT	9.06e-14	76
Smp_199050	Smp_199050	gb|KAL2102280.1|	KAL2102280	hypothetical protein ACEWY4_001448 [Coilia grayii]	12.849	179	150	3	2	180	20	192	SVAAGITAPVHLCRRLFGEPVSCIRIQQTLETIIRKDLDRFQNKWNFQPPNIVLQNKIRKPLSVHQLHSGNLQTNSTNEFILEPVQSPPSFYIKSPRKLKAFRRLPMSVAQKTRMELCKKSTNSELKDLTYSFNSSYNLSNTDTLLNDNQKSEINFPLTTESTVTITPNQPPPTSSSTP	DSRSTDHTKAPVCRNLFG-PVDHDEFRKDCKEQMQEMARASTETWNFDFAQNAPLSD---GKFEWREVDGRAIPEFYTRPPRIRADSPGGVDHNGNHGLNSMCSAPCASGGGRSAETDAGRSQQGFSELCNPSRKRHASQESACRSKRPNTSSSE--VSRSRDTTDFVEQTPNKSGPGP	9.15e-14	76.3
Smp_199050	Smp_199050	gb|KAG1953318.1|	KAG1953318	cyclin-dependent kinase inhibitor 1C [Pimephales promelas]	13.115	122	103	2	2	123	17	135	SVAAGITAPVHLCRRLFGEPVSCIRIQQTLETIIRKDLDRFQNKWNFQPPNIVLQNKIRKPLSVHQLHSGNLQTNSTNEFILEPVQSPPSFYIKSPRKLKAFRRLPMSVAQKTRMELCKKST	DARQADHAKPPVCRILFGSG-DREELAREVEDQMRDMEKASKEKWNYDFAKNEPLAP--GNYEWQEVDAKEVPEFYIRPPHHGDRESDGLPNGAHYAEEKTVDRGSGSSLPKQKTQRARDRG	9.28e-14	76
Smp_199050	Smp_199050	ref|XP_012589781.1|	XP_012589781	PREDICTED: cyclin-dependent kinase inhibitor 1C [Condylura cristata]	12.766	94	80	2	3	96	8	99	VAAGITAPVHLCRRLFGEPVSCIRIQQTLETIIRKDLDRFQNKWNFQPPNIVLQNKIRKPLSVHQLHSGNLQTNSTNEFILEPVQSPPSFYIKS	RTVPLVVRSSACRSLFG-PVDHEELSRELQIRLAELSAEDQRRWDYNFQQDMPL-RGPGRLQWTEVDSDSVPAFYRETVQVGRCRLLLAPRPRP	9.59e-14	75.2
Smp_199050	Smp_199050	ref|XP_030070379.1|	XP_030070379	cyclin-dependent kinase inhibitor 1B [Microcaecilia unicolor]	13	200	153	3	1	200	16	194	MSVAAGITAPVHLCRRLFGEPVSCIRIQQTLETIIRKDLDRFQNKWNFQPPNIVLQNKIRKPLSVHQLHSGNLQTNSTNEFILEPVQSPPSFYIKSPRKLKAFRRLPMSVAQKTRMELCKKSTNSELKDLTYSFNSSYNLSNTDTLLNDNQKSEINFPLTTESTVTITPNQPPPTSSSTPYKVNSISQVTEKLSEIPTTT	MEARQMESPKFSARRNLFGR-VDPEELKKEFEKQQKDMEDECKERWNFDFKNHRPL-------------------AGRYQWKTVDQEDMPEFYSRPLKRSCLSSSEESLDVNGDWCAVNLPRSQ-GVSEGARLVDQKIKESESRTDLIDQCTGKRKRSATDDSSPQNKRASTTETTALGDSPDSTLEQTPKKPSPRRHQT	9.7e-14	76.3
Smp_199050	Smp_199050	gb|KAG8589669.1|	KAG8589669	hypothetical protein GDO81_006486 [Engystomops pustulosus]	12.977	131	90	4	12	142	16	122	HLCRRLFGEPVSCIRIQQTLETIIRKDLDRFQNKWNFQPPNIVLQNKIRKPLSVHQLHSGNLQTNSTNEFILEPVQSPPSFYIKSPRKLKAFRRLPMSVAQKTRMELCKKSTNSELKDLTYSFNSSYNLSN	KVCRNLFGE-TDHEQIKKDFKELMSTTLEEAKRTWNFDFETDTP---LEGNFVWERVDGQQE-------------------ETREEDGDKASKLVPLQELESKES-ISSKRKQTVITDYYQVKRRCSPLPS	9.72e-14	74.9
Smp_199050	Smp_199050	ref|XP_058518336.1|	XP_058518336	cyclin-dependent kinase inhibitor 1C isoform X2 [Ochotona princeps]	16.514	109	89	2	4	112	103	209	AAGITAPVHLCRRLFGEPVSCIRIQQTLETIIRKDLDRFQNKWNFQPPNIVLQNKIRKPLSVHQLHSGNLQTNSTNEFILEPVQSPPSFYIKSPRKLKAFRRLPMSVAQ	TFPMLVRTSACRSLFG-PVDHEELGRELRMRLAELSAEDQNRWDFNFQQDVPL-RGPGRLQWMEVDSESVPAFYRETVQVGRCRLLVATRPAPPVAVAVIPPPEPRDAQ	9.99e-14	78.5
Smp_199050	Smp_199050	gb|KAG8589668.1|	KAG8589668	hypothetical protein GDO81_006486 [Engystomops pustulosus]	15.385	91	73	2	12	102	16	102	HLCRRLFGEPVSCIRIQQTLETIIRKDLDRFQNKWNFQPPNIVLQNKIRKPLSVHQLHSGNLQTNSTNEFILEPVQSPPSFYIKSPRKLKA	KVCRNLFGE-TDHEQIKKDFKELMSTTLEEAKRTWNFDFETDTP---LEGNFVWERVDGQQEETREEDGDKASKLVPLQELESKESISSKR	1.04e-13	75.2
Smp_199050	Smp_199050	ref|XP_023393129.1|	XP_023393129	cyclin-dependent kinase inhibitor 1C [Pteropus vampyrus]	11.282	195	156	5	3	193	50	231	VAAGITAPVHLCRRLFGEPVSCIRIQQTLETIIRKDLDRFQNKWNFQPPNIVLQNKIRKPLSVHQLHSGNLQTNSTNEFILEPVQSPPSFYIKSPRKLKAFRRLPMSVAQKTRMELCKKSTNSELKDLTYSFNSSYNLSNTDTLLNDNQKSEINFPLTTESTVTITPNQP----PPTSSSTPYKVNSISQVTEKL	RSFPPLVRTSACRSLFG-PVDHEELSRELQMRLAELTAEDQRRWDYNFQQDMPL-PGPGRLQWTEVDSESVPAFYRETVQVGRCRLL--LAPRPRPDGAAANPPPGPPTAAAGGGAAIKKLPGPLISGSPGRPRLDRLRALSPV---------DFFAKRKRPAPEAKASNEVPAGCTAPGGGPPVGPAEQTPRKR	1.06e-13	76.8
Smp_199050	Smp_199050	ref|XP_061629556.1|	XP_061629556	cyclin dependent kinase inhibitor 1Bb [Phyllopteryx taeniolatus]	10.101	198	144	4	2	199	17	180	SVAAGITAPVHLCRRLFGEPVSCIRIQQTLETIIRKDLDRFQNKWNFQPPNIVLQNKIRKPLSVHQLHSGNLQTNSTNEFILEPVQSPPSFYIKSPRKLKAFRRLPMSVAQKTRMELCKKSTNSELKDLTYSFNSSYNLSNTDTLLNDNQKSEINFPLTTESTVTITPNQPPPTSSSTPYKVNSISQVTEKLSEIPTT	EPRLSGHPKPSACRNLFGS-VDHDELRRDLKGHLRELEEAAAAKWSFDFASDGPLENNAG-FRWQLVDCCDVPDFYT-----RPPRRGASGNNRVDVNGNHRCVVGEPEEERAGGP---------------------------TSCPEQCTALRKRPACHEPSTQSKRSHSSPAEFPNRSRAAEHTPRKRSGSPGRQT	1.09e-13	75.7
Smp_199050	Smp_199050	emb|CAH2318935.1|	CAH2318935	cyclin-dependent kinase inhibitor 1C-like [Pelobates cultripes]	13.514	185	154	3	5	189	22	200	AGITAPVHLCRRLFGEPVSCIRIQQTLETIIRKDLDRFQNKWNFQPPNIVLQNKIRKPLSVHQLHSGNLQTNSTNEFILEPVQSPPSFYIKSPRKLKAFRRLPMSVAQKTRMELCKKSTNSELKDLTYSFNSSYNLSNTDTLLNDNQKSEINFPLTTESTVTITPNQPPPTSSSTPYKVNSISQV	FGGGSTRGTCRSLFG-PIDHDELRSELQRQLKEIQTSDCQRWNFDFEAGTPL----KGAFSWEPLESKSMPTVYRESRLSPVSTAQVPRQTQQPTVNSRIPVPTEGKEEAPVEAVLLTLGGTDCAKENA-ELAIRRCQGVKVPTKSSTHITSQLRKREVSTTITGKIPALRNNSHPCHRHLRGHT	1.11e-13	76.6
Smp_199050	Smp_199050	ref|XP_067110896.1|	XP_067110896	cyclin-dependent kinase inhibitor 1D isoform X2 [Osmerus mordax]	10.119	168	140	4	6	163	15	181	GITAPVHLCRRLFGEPVSCIRIQQTLETIIRKDLDRFQNKWNFQPPNIVLQ--NKIRKPLSVHQLHSGNLQTNSTNEFILEPVQSPPSFYIKSPRKLKAFRRLPMSVAQKTRMELCKKSTNSELKDL----TYSFNS----SYNLSNTDTLLNDNQKSEINFPLTTES	GKLRLGPVRRNLFG-PVDHLQLQQDFHRLLSVSLELANQRWSYDFHSDQPRAGADVEWEELSCQDVPAFYCSCLVKRGGGARREGVAKGGEGGANGGEGRAMAAVGGARRMTDRLAREESPASTNSGEEYLEVTTRRSYRLQRPERRMAGLKKRHQAAITDFFSVKKR	1.12e-13	76
Smp_199050	Smp_199050	ref|XP_051001678.1|	XP_051001678	cyclin-dependent kinase inhibitor 1C isoform X3 [Acomys russatus]	15.152	132	110	2	2	133	7	136	SVAAGITAPVHLCRRLFGEPVSCIRIQQTLETIIRKDLDRFQNKWNFQPPNIVLQNKIRKPLSVHQLHSGNLQTNSTNEFILEPVQSPPSFYIKSPRKLKAFRRLPMSVAQKTRMELCKKSTNSELKDLTYS	SDTFPVIARSSACRSLFG-PVDHEELGRELRMRLAELNAEDQNRWDFNFQQDVPL-RGPGRLQWMEVDSESVPAFYRETVQVGRCRLVLGPRPPPVAVAVIPRSGLPAGEAPDGLEEAPEQPPSAPTSAMVV	1.12e-13	78.3
Smp_199050	Smp_199050	ref|XP_041942183.1|	XP_041942183	cyclin-dependent kinase inhibitor 1D isoform X2 [Alosa sapidissima]	10.429	163	139	3	8	170	34	189	TAPVHLCRRLFGEPVSCIRIQQTLETIIRKDLDRFQNKWNFQPPNIVLQNKIRKPLSVHQLHSGNLQTNSTNEFILEPVQSPPSFYIKSPRKLKAFRRLPMSVAQKTRMELCKKSTNSELKDLTYSFNSSYNLSNTDTLLNDNQKSEINFPLTTESTVTITPN	RGRCGVRRNLFG-PVDHQQLEQEFQRLLCMTVDTATRRWDFDFLSDRP---SPGSTLQWEELRCQDVPAFYHSRVV---KRAGSGRWRSEVGTSSSSSSTSSSSSSSPTHSSSEGNASPPLWNSRAMKRSFSALSVAMAPKHKQATITDFFTVRKRRRLHHKS	1.14e-13	76
Smp_199050	Smp_199050	gb|MBN3312418.1|	MBN3312418	SRSF3 factor [Atractosteus spatula]	15.625	128	99	4	5	127	175	298	AGITAPVHLCRRLFGEPVSCIRIQQTLETIIRKDLDRFQNKWNFQPPNIVLQNKIRKPLSVHQLHSGNLQTNSTNEFILEPVQSPP----SFYIKSPRKLKAFRRLPMSVAQKTRME-LCKKSTNSEL	LGNAGAAAVCRSLFG-PVDREELLAESRALLRRDLEAHSRRWGFDFLNERP---LAGGDFEWEGVPGAKVPALYRTCMVGQQRGAPQGEQSGKENVPRTPERTAKPRCPESTPEKSPAQTLKRKQTNI	1.23e-13	78.8
Smp_199050	Smp_199050	gb|NWU58148.1|	NWU58148	CDN1B inhibitor [Dromas ardeola]	15.517	174	125	3	21	191	1	155	PVSCIRIQQTLETIIRKDLDRFQNKWNFQPPNIVLQNKIRKPLSVHQLHSGNLQTNSTNEFILEPVQSPPSFYIKSPRKLKAFRRLP--MSVAQKTRMELCKKSTNSELKDLTYSFNSSYNLSNTDTLLNDNQKSEINFPLTTESTVTITPNQPPPTSSSTP-YKVNSISQVTE	PVNHEELNRDLKKHRQEMEEACQRKWNFDFQNHKPLEG-------------------RYEWQAVEKGSSPDFYFRPPRLLKAVCKSAGRQSLDVNGNCQTVVFVGSQGISEDTHCVDQKTDVSENQTDFAEQCTGQRKRPATDGNVPLRKRQRFSPPALQVSAPGLSAPSPLPR	1.24e-13	75.2
Smp_199050	Smp_199050	ref|XP_061558670.1|	XP_061558670	cyclin dependent kinase inhibitor 1Ca [Phycodurus eques]	10.588	170	130	3	10	179	2	149	PVHLCRRLFGEPVSCIRIQQTLETIIRKDLDRFQNKWNFQPPNIVLQNKIRKPLSVHQLHSGNLQTNSTNEFILEPVQSPPSFYIKSPRKLKAFRRLPMSVAQKTRMELCKKSTNSELKDLTYSFNSSYNLSNTDTLLNDNQKSEINFPLTTESTVTITPNQPPPTSSST	KSSVCRCLFG-PVDHEQLRRDLQLSLREMSLEDSHSWNFNFHADTP---LPGRFAWEESPGD------------------CSSPRPKPISPAGEDEDSPAECKEGKTDREDWPCVSNDCPTEVTPVRRVKTPPVMVVKRRDHGRITDVCVKRRRTTEDRHIDSLTTSTES	1.26e-13	75.2
Smp_199050	Smp_199050	ref|XP_062053691.1|	XP_062053691	cyclin-dependent kinase inhibitor 1C [Lepus europaeus]	18.085	94	75	2	6	99	11	102	GITAPVHLCRRLFGEPVSCIRIQQTLETIIRKDLDRFQNKWNFQPPNIVLQNKIRKPLSVHQLHSGNLQTNSTNEFILEPVQSPPSFYIKSPRK	PALARSSACRSLFG-PVDHEELGRELRMRLAELSAEDQNRWDFDFQQDVPL-RGPGRLQWTEVDSESVPAFYRETMQVGRCRLLLPTRPAPPVA	1.36e-13	77.7
Smp_199050	Smp_199050	gb|NXG14955.1|	NXG14955	CDN1A inhibitor [Grallaria varia]	25.862	58	39	2	9	66	1	54	APVHLCRRLFGEPVSCIRIQQTLETIIRKDLDRFQNKWNFQPPNIVLQNKIRKPLSVH	CSSKVCRNLFG-PVDQDQLQKDFEDSLKQQLEEVQQRWNFNFETETP---LEGPFKWE	1.38e-13	72.9
Smp_199050	Smp_199050	ref|XP_026014159.1|	XP_026014159	cyclin-dependent kinase inhibitor 1-like [Astatotilapia calliptera]	11.236	178	127	5	6	182	3	150	GITAPVHLCRRLFGEPVSCIRIQQTLETIIRKDLDRFQNKWNFQPPNIVLQNKIRKPLSVHQLHSGNLQTNSTNEFILEPVQSPPSFYIKSPRKLKAFRRLPMSVAQKTRMELCKKSTNSELKDLTYSFNSSYNLSNTDTLLNDNQKSEINFPLTTESTVTI-TPNQPPPTSSSTPYK	PTRRRESVCRSLFG-PVDHSQLRRDLKLKLKEIIEQDRRRWNFNFECETP---LPGRFQWEE----------------------AARPKDAAHRSGGDRPSDGEDGAGTDQENCSNITNKRKSPTE----EMLHRLSKPAASLKDNARITDYFAKRRRTTTRAKSIPNHFHVGSNEAA	1.42e-13	74.9
Smp_199050	Smp_199050	ref|XP_023989230.1|	XP_023989230	cyclin-dependent kinase inhibitor 1C-like [Physeter catodon]	13.636	110	93	2	3	112	8	115	VAAGITAPVHLCRRLFGEPVSCIRIQQTLETIIRKDLDRFQNKWNFQPPNIVLQNKIRKPLSVHQLHSGNLQTNSTNEFILEPVQSPPSFYIKSPRKLKAFRRLPMSVAQ	RTFPLFARTSACRSLFG-PVDHEELSRELQMRLAELSAEDQRRWDYNFQQDVPL-RGPGRLQWTEVDSDSVPAFYRETVQVGRCRLLLAPRPRPDGAGDSPPSGPPADES	1.46e-13	76.3
Smp_199050	Smp_199050	ref|XP_020024411.1|	XP_020024411	cyclin-dependent kinase inhibitor 1C [Castor canadensis]	15.254	118	98	2	4	121	9	124	AAGITAPVHLCRRLFGEPVSCIRIQQTLETIIRKDLDRFQNKWNFQPPNIVLQNKIRKPLSVHQLHSGNLQTNSTNEFILEPVQSPPSFYIKSPRKLKAFRRLPMSVAQKTRMELCKK	TFPVLARSSACRSLFG-PVDHEELGRELRMRLAELNAEDQNRWDFNFQQDVPL-RGPGRLQWTEVDSESVPAFYRETVQVGRCRLLLAPRPPPVAVAVIPPPEPPTSESLDGLEEAPE	1.52e-13	76.8
Smp_199050	Smp_199050	ref|XP_059828716.1|	XP_059828716	cyclin-dependent kinase inhibitor 1-like isoform X1 [Hypanus sabinus]	12.409	137	111	3	3	139	65	192	VAAGITAPVHLCRRLFGEPVSCIRIQQTLETIIRKDLDRFQNKWNFQPPNIVLQNKIRKPLSVHQLHSGNLQTNSTNEFILEPVQSPPSFYIKSPRKLKAFRRLPMSVAQKTRMELCKKSTNSELKDLTYSFNSSYN	WRAQAFRNRPVCRSLFG-PVDRRQLRLELGAELWRGLDAAAKRWAFDFEAERPLP----GDLQWEAVPNQDVPSFYRTVHV----TSQGRLLNPLGPREGVEMGTPSAEKKPILPHGRKRRQALITDFYVMKRRFVP	1.54e-13	75.7
Smp_199050	Smp_199050	ref|XP_048191100.1|	XP_048191100	cyclin-dependent kinase inhibitor 1B [Perognathus longimembris pacificus]	13.821	123	103	3	2	122	18	139	SVAAGITAPVHLCRRLFGEPVSCIRIQQTLETIIRKDLDRFQNKWNFQPPNIVL-QNKIRKPLSVHQLHSGNLQTNSTNEFILEPVQSPPSFYIKS-PRKLKAFRRLPMSVAQKTRMELCKKS	DARTPGAPKPSACRNLFG-PVDHEELRRDLERHRRELEEAGRRRWNFDFQNHRPLDGRFEWQAVERGGLPEFYHRPPRAPRAPRPAPAGPDDAGDPAGPDPPEPGAAARKRPAGEGSSAQNKR	1.56e-13	75.2
Smp_199050	Smp_199050	gb|KAJ3596989.1|	KAJ3596989	hypothetical protein NHX12_003389 [Muraenolepis orangiensis]	15.2	125	105	1	2	126	25	148	SVAAGITAPVHLCRRLFGEPVSCIRIQQTLETIIRKDLDRFQNKWNFQPPNIVLQNKIRKPLSVHQLHSGNLQTNSTNEFILEPVQSPPSFYIKSPRKLKAFRRLPMSVAQKTRMELCKKSTNSE	EQHHQHHPKPSFCRSLFG-PVDNDELKRDLKEHLTEMEEGASAKWNFDFASHTPLEPREGRFVWEAVACTALPPFYSNDNNKRPQRPSKSKSKSSKSKSTTGNNNNNNNQDDDDDVDLNGNHQSC	1.59e-13	76.6
Smp_199050	Smp_199050	gb|KAG8522544.1|	KAG8522544	Cyclin-dependent kinase inhibitor 1C [Galemys pyrenaicus]	13.131	99	84	2	3	101	19	115	VAAGITAPVHLCRRLFGEPVSCIRIQQTLETIIRKDLDRFQNKWNFQPPNIVLQNKIRKPLSVHQLHSGNLQTNSTNEFILEPVQSPPSFYIKSPRKLK	RTVPLVVRSSACRSLFG-PVDHEELSRELKIRLAELSAEDQRRWDYNFQQDVPL-RGPGRLQWTEVDSDSVPAFYRETVQVGRCRLLLAPRPRPAGEGD	1.63e-13	76.6
Smp_199050	Smp_199050	pdb|6P8G|C	6P8G_C	Chain C, Cyclin-dependent kinase inhibitor 1B [Homo sapiens]	24.658	73	51	2	10	82	4	72	PVHLCRRLFGEPVSCIRIQQTLETIIRKDLDRFQNKWNFQPPNIVLQNKIRKPLSVHQLHSGNLQTNSTNEFI	KPSACRNLFG-PVDHEELTRDLEKHCRDMEEASQRKWNFDFQNHKP---LEGKEEWQEVEKGSLPEFEERPPR	1.7e-13	73.2
Smp_199050	Smp_199050	ref|XP_038855227.1|	XP_038855227	cyclin-dependent kinase inhibitor 1B-like isoform X4 [Salvelinus namaycush]	14	200	143	5	2	199	17	189	SVAAGITAPVHLCRRLFGEPVSCIRIQQTLETIIRKDLDRFQNKWNFQPPNIVLQNKIRKPLSVHQLHSGNLQTNSTNEFILEPVQSPPSFYIKSPRKLKAFRRLPMSVAQKTRMELCKKS--TNSELKDLTYSFNSSYNLSNTDTLLNDNQKSEINFPLTTESTVTITPNQPPPTSSSTPYKVNSISQVTEKLSEIPTT	DARLSDHPKPSACRIIFGSP-DREELRRDLKGHLQEMEAAASAKWNFDFSSHTPL------------------SNGRFKWELMDCKDIPNFYTRTQRSVKDVCPSGNNNMDLNGNHSCVVVTPRQSDNTERSESQMESKEQCTGRRKRPACH----EYP----SSQNKRSHSSSNEVTPCPVLTHSVERTPRKASPRTQT	1.91e-13	75.2
Smp_199050	Smp_199050	ref|XP_010289704.1|	XP_010289704	PREDICTED: cyclin-dependent kinase inhibitor 1B-like, partial [Phaethon lepturus]	24	100	56	2	12	111	1	80	HLCRRLFGEPVSCIRIQQTLETIIRKDLDRFQNKWNFQPPNIVLQNKIRKPLSVHQLHSGNLQTNSTNEFILEPVQSPPSFYIKSPRKLKAFRRLPMSVA	SACRNLFG-PVNHEELNRDLKKHRQEMEEACQRKWNFDFQNHKPLEG-------------------RYEWQAVEKGSSPDFYFRPPRLLKAVCKSAGRQS	1.93e-13	73.2
Smp_199050	Smp_199050	emb|CAK8650072.1|	CAK8650072	Cyclin-dependent kinase inhibitor 1C [Bufotes viridis]	7.527	186	151	3	6	191	10	174	GITAPVHLCRRLFGEPVSCIRIQQTLETIIRKDLDRFQNKWNFQPPNIVLQNKIRKPLSVHQLHSGNLQTNSTNEFILEPVQSPPSFYIKSPRKLKAFRRLPMSVAQKTRMELCKKSTNSELKDLTYSFNSSYNLSNTDTLLNDNQKSEINFPLTTESTVTITPNQPPPTSSSTPYKVNSISQVTE	ALRPGTKACRSLFG-PVDHVELSRELHARLREMREESSRRWDFDFQRGVPLAS--SRYAWEESGEETVPRFYRTPRPSATPERTHGALTSGPPATPGRTPGALTSSPPA------------------TPDCAPPAPTARPGDKRPPAQITDYFPVRKKNKVVAALCDKLHAVSPIPTEHTPRKMIR	1.95e-13	74.9
Smp_199050	Smp_199050	ref|NP_001155096.1|	NP_001155096	cyclin-dependent kinase inhibitor 1C isoform 1 [Mus musculus]	16.667	120	98	2	2	121	20	137	SVAAGITAPVHLCRRLFGEPVSCIRIQQTLETIIRKDLDRFQNKWNFQPPNIVLQNKIRKPLSVHQLHSGNLQTNSTNEFILEPVQSPPSFYIKSPRKLKAFRRLPMSVAQKTRMELCKK	SDTFPVIARSSACRSLFG-PVDHEELGRELRMRLAELNAEDQNRWDFNFQQDVPL-RGPGRLQWMEVDSESVPAFYRETVQVGRCRLQLGPRPPPVAVAVIPRSGPPAGEAPDGLEEAPE	2.24e-13	77.7
Smp_199050	Smp_199050	ref|XP_037110131.1|	XP_037110131	cyclin-dependent kinase inhibitor 1Bb [Syngnathus acus]	13.636	198	139	4	2	199	17	182	SVAAGITAPVHLCRRLFGEPVSCIRIQQTLETIIRKDLDRFQNKWNFQPPNIVLQNKIRKPLSVHQLHSGNLQTNSTNEFILEPVQSPPSFYIKSPRKLKAFRRLPMSVAQKTRMELCKKSTNSELKDLTYSFNSSYNLSNTDTLLNDNQKSEINFPLTTESTVTITPNQPPPTSSSTPYKVNSISQVTEKLSEIPTT	EPRLSEHPKPSACRMLFGS-VDHDELQRDFKRHQREMEEAAAAKWNIDFGSGIQLENDTG-----------------YRWELVDCRNVPDFYTRPPRLER--RGSGNNHVDVNGNHRCVVRESAE------------ERAGGPTSCPEQCTALRKRPASHEPTTQNKRSHSSPAEYPNRSRSAEHTPRKRSGSPGRQT	2.29e-13	74.9
Smp_199050	Smp_199050	ref|XP_049748789.1|	XP_049748789	cyclin-dependent kinase inhibitor 1C isoform X2 [Elephas maximus indicus]	14.414	111	91	3	3	113	19	125	VAAGITAPVHLCRRLFGEPVSCIRIQQTLETIIRKDLDRFQNKWNFQPPNIVLQNKIRKPLSVHQLHSGNLQTNSTNEFILEPVQSPPSFYIKSPRKLKAFRRLPMSVAQK	RPLPPLVRTSACRRLFG-PVDHEALRVELQARLAELHAEEQRRWDYDFELDRPL-PGPGRLQWIEVDSESVPAFYRETVQVGRCR--LQVGPRGPRAAGTDPPPGPPAAET	2.45e-13	77.7
Smp_199050	Smp_199050	ref|NP_495642.3|	NP_495642	Cyclin-dependent kinase inhibitor domain-containing protein [Caenorhabditis elegans]	14.397	257	207	5	1	246	1	255	MSVAAGITAPVHLCRRLFGEPVSCIRIQQTLETIIRKDLDRFQNKWNFQPPNIVLQNKIRKPLSVHQLHSGNLQTNSTNEFILEPVQSPPSFYIKSPRKLKAFRRLPMSVAQKTRMELCKKSTNSELKDLTYSFNSSYNLSNT---DTLLNDNQKSEINFPLTTESTVT----ITPNQPPPTSSSTPYKVNSISQVTEKL----SEIPTTTLPVNPIIIRSNNSSNNIMLPSGSNPSSQHSIKLIKSDRLSLKKSGP	MAATTAGDGKRKAARCLFGKP-DPEEVSRQLNSSLEEMYKKDSRKFNFDFSGGVPIVGSRGDYEF-ESISASEVPSFYREKIVRPRKIIARRNSTPVSDTVEMPSESPPVVESNETPLLIASTSTEVTVYEKPVTRSSAAKQSIEQQETYNLKQTKLTNYMPVRKRRSETCLVTAAVSMSRSVSIDSSMESCKEKRGSKIVHNNKGAPKRPLRFVASNVPKSAQSSTSDTVLVSSPRSPPAKKMTTSTRRSRRPIEA	2.5e-13	76.3
Smp_199050	Smp_199050	ref|XP_012521042.1|	XP_012521042	PREDICTED: cyclin-dependent kinase inhibitor 1C [Propithecus coquereli]	15.574	122	101	2	4	125	9	128	AAGITAPVHLCRRLFGEPVSCIRIQQTLETIIRKDLDRFQNKWNFQPPNIVLQNKIRKPLSVHQLHSGNLQTNSTNEFILEPVQSPPSFYIKSPRKLKAFRRLPMSVAQKTRMELCKKSTNS	TFPILARTSACRSLFG-PVDHEELSRELQTRLAELNAEDQNRWDYDFQQDVPL-RGPGRLQWTEVDSDSVPAFYRETVQVGRCRLLLAPRPVPVAVAVSPPPESPAAESLDGLEEAPEQSPS	2.6e-13	76.3
Smp_199050	Smp_199050	ref|XP_035984584.1|	XP_035984584	cyclin-dependent kinase inhibitor 1B-like [Fundulus heteroclitus]	12.941	170	129	5	7	176	4	154	ITAPVHLCRRLFGEPVSCIRIQQTLETIIRKDLDRFQNKWNFQPPNIVLQNKIRKPLSVHQLHSGNLQTNSTNEFILEPVQSPPSFYIKSPRKLKAFRRLPMSVAQKTRMELCKKSTNSELKDLTYSFNSSYNLSNTDTLLNDNQKSEINFPLTTESTVTITPNQPPPTS	IRSRESVCRSLFG-PVDHDQLRQDLQLQLKEIMEQDSRRWNFNFQHETPQ---LGRFQWEEIPADRAASFYQESRQ-------PTVDTNSPKAEDDQHI-------GPNQENCLSMSNALKRPAEMKPVLRKRSLSKP-AVKSNNARITDYFTKRRRSIGAKSIISPFQT	2.61e-13	74.6
Smp_199050	Smp_199050	gb|KAK2853707.1|	KAK2853707	hypothetical protein Q5P01_006368 [Channa striata]	15.116	86	69	2	9	94	36	117	APVHLCRRLFGEPVSCIRIQQTLETIIRKDLDRFQNKWNFQPPNIVLQNKIRKPLSVHQLHSGNLQTNSTNEFILEPVQSPPSFYI	RRESVCRSLFG-PVDHDQLRRDLTLKLKEITEQDSSRWNFDFQADAP---LPGRLQWEEVPGSCAAAFYRESSPLRAGDTGTGERP	2.66e-13	73.5
Smp_199050	Smp_199050	ref|XP_036432283.1|	XP_036432283	cyclin-dependent kinase inhibitor 1Bb [Colossoma macropomum]	11.184	152	131	3	1	149	16	166	MSVAAGITAPVHLCRRLFGEPVSCIRIQQTLETIIRKDLDRFQNKWNFQPPNIVLQ--NKIRKPLSVHQLHSGNLQTNSTNEFIL-EPVQSPPSFYIKSPRKLKAFRRLPMSVAQKTRMELCKKSTNSELKDLTYSFNSSYNLSNTDTLLND	MDARLSDQPKPSACRSLFG-PVDHEELKRELKGHLRAMEEASTETWNFDFATYTPLPHGRYLWTAVDTTDLPSFYSSTGNKSVDVNGNHERLAERSESQTERREQQQQQQQQQQQHAAAAKGQRKRPACLDSSCQSKRSHTCVDEVSRRPPA	2.77e-13	74.9
Smp_199050	Smp_199050	gb|KAI5100252.1|	KAI5100252	cyclin-dependent kinase inhibitor 1C-like [Silurus meridionalis]	11.189	143	122	3	8	150	24	161	TAPVHLCRRLFGEPVSCIRIQQTLETIIRKDLDRFQNKWNFQPPNIVLQNKIRKPLSVHQLHSGNLQTNSTNEFILEPVQSPPSFYIKSPRKLKAFRRLPMSVAQKTRMELCKKSTNSELKDLTYSFNSSYNLSNTDTLLNDN	RRRSNVRRSLFGA-VDHDELQREVDSKLREISERDRRRWNFDFASGTP---LDGDYEWEGAAAERTPVFYQESLQVGKKRVALAAAATPPERENSA-AGGSDGDGKPSARLVAATTTTRITGISPTRSSRTPSHGEENQAKSR	2.97e-13	75.2
Smp_199050	Smp_199050	ref|XP_041033439.1|	XP_041033439	cyclin-dependent kinase inhibitor 1B-like [Carcharodon carcharias]	13.939	165	116	4	5	169	17	155	AGITAPVHLCRRLFGEPVSCIRIQQTLETIIRKDLDRFQNKWNFQPPNIVLQNKIRKPLSVHQLHSGNLQTNSTNEFILEPVQSPPSFYIKSPRKLKAFRRLPMSVAQKTRMELCKKSTNSELKDLTYSFNSSYNLSNTDTLLNDNQKSEINFPLTTESTVTITP	QPRYLNKAVCKSLFGA-VDHDELRRDLKKQLKEIKKSHCQRWNFDFENHNPLT---GNYIWEAFDTRDLPSFYRNPSPSLPVTPDTRCDLEATR------RLESSGKAKTNGANNRKNR----------------AKAPRNRKREIPAPITDFFPKRKRIVGSKQ	3.01e-13	74.3
Smp_199050	Smp_199050	ref|NP_001399168.1|	NP_001399168	cyclin-dependent kinase inhibitor 1C isoform 5 [Mus musculus]	16.667	120	98	2	2	121	20	137	SVAAGITAPVHLCRRLFGEPVSCIRIQQTLETIIRKDLDRFQNKWNFQPPNIVLQNKIRKPLSVHQLHSGNLQTNSTNEFILEPVQSPPSFYIKSPRKLKAFRRLPMSVAQKTRMELCKK	SDTFPVIARSSACRSLFG-PVDHEELGRELRMRLAELNAEDQNRWDFNFQQDVPL-RGPGRLQWMEVDSESVPAFYRETVQVGRCRLQLGPRPPPVAVAVIPRSGPPAGEAPDGLEEAPE	3.04e-13	76.8
Smp_199050	Smp_199050	ref|XP_008049600.1|	XP_008049600	cyclin-dependent kinase inhibitor 1C, partial [Carlito syrichta]	16.667	90	71	2	4	90	9	97	AAGITAPVHLCRRLFGEPVSCIRIQQTLETIIRKDLDRFQNKWNFQPPNIVLQ---NKIRKPLSVHQLHSGNLQTNSTNEFILEPVQSPP	THPVLARSSACRSLFG-PVDHEELSRELQTRLAELNAEDRNRWDYDFQQDVPLRGPGRLQWTEVDGESVPAFYRETVQVGRCRLVLTSRP	3.27e-13	72.9
Smp_199050	Smp_199050	ref|XP_066108424.1|	XP_066108424	cyclin-dependent kinase inhibitor 1C isoform X2 [Saccopteryx bilineata]	13.636	110	93	2	3	112	59	166	VAAGITAPVHLCRRLFGEPVSCIRIQQTLETIIRKDLDRFQNKWNFQPPNIVLQNKIRKPLSVHQLHSGNLQTNSTNEFILEPVQSPPSFYIKSPRKLKAFRRLPMSVAQ	RTYPQLARSSACRSLFG-PVDHEELSRELQMRLAELTAEDQRRWDYNFQQDVPL-RGPGRLQWTEVDSESVPAFYRETVQVGRCRLLLAPRPRPEGAGASPPPVPQADEP	3.3e-13	76.6
Smp_199050	Smp_199050	gb|NXN15914.1|	NXN15914	CDN1A inhibitor [Indicator maculatus]	26.415	53	38	1	11	63	1	52	VHLCRRLFGEPVSCIRIQQTLETIIRKDLDRFQNKWNFQPPNIVLQNKIRKPL	AQVQRNLFG-PTDREQLQQDFECVLRSSVEGAQQNWNFDFLQDVPMEGLLQWE	3.36e-13	72.1
Smp_199050	Smp_199050	ref|XP_049748788.1|	XP_049748788	cyclin-dependent kinase inhibitor 1C isoform X1 [Elephas maximus indicus]	14.414	111	91	3	3	113	19	125	VAAGITAPVHLCRRLFGEPVSCIRIQQTLETIIRKDLDRFQNKWNFQPPNIVLQNKIRKPLSVHQLHSGNLQTNSTNEFILEPVQSPPSFYIKSPRKLKAFRRLPMSVAQK	RPLPPLVRTSACRRLFG-PVDHEALRVELQARLAELHAEEQRRWDYDFELDRPL-PGPGRLQWIEVDSESVPAFYRETVQVGRCR--LQVGPRGPRAAGTDPPPGPPAAET	3.39e-13	77.1
Smp_199050	Smp_199050	ref|XP_066559150.1|	XP_066559150	cyclin-dependent kinase inhibitor 1 isoform X2 [Amia calva]	14.744	156	111	4	7	144	5	156	ITAPVHLCRRLFGEPVSCIRIQQTLETIIRKDLDRFQNKWNFQPPNIVLQNKIRKPLSVHQLHSGNLQTNSTNEFIL---------EPVQSPPSFYIKSPRKLKAFRRLPMSVAQKTRME---------LCKKSTNSELKDLTYSFNSSYNLSNTD	RTPTRAVRRSLFGR-ADPAQLQAECAAALRQELEASSRRWGFDFLNETP---LQGGQFQWECVSGAKVPALYRSCMLSCRGQGALPRPEHGAGKENMPHTRKKNATHPVQESTPQKRLAPSLAPCQAPSQALKRKQTNITDFYQTKKRVVATPRKS	3.41e-13	74
Smp_199050	Smp_199050	ref|XP_068800203.1|	XP_068800203	cyclin-dependent kinase inhibitor 1C, partial [Struthio camelus]	13.761	109	92	2	2	110	18	124	SVAAGITAPVHLCRRLFGEPVSCIRIQQTLETIIRKDLDRFQNKWNFQPPNIVLQNKIRKPLSVHQLHSGNLQTNSTNEFILEPVQSPPSFYIKSPRKLKAFRRLPMSV	ARRGSPGGGSAVCRSLFG-PLDHAELRRELQSKLRQMCEDDQRRWDYNFHTDTPL-PGPGRLRWEEVEGAAVPAFYRETLQPGRHRCLPGTAAPLRDKPPPPPTASPSV	3.6e-13	73.5
Smp_199050	Smp_199050	ref|XP_032898589.1|	XP_032898589	cyclin-dependent kinase inhibitor 1-like [Amblyraja radiata]	13.433	134	108	3	3	136	12	137	VAAGITAPVHLCRRLFGEPVSCIRIQQTLETIIRKDLDRFQNKWNFQPPNIVLQNKIRKPLSVHQLHSGNLQTNSTNEFILEPVQSPPSFYIKSPRKLKAFRRLPMSVAQKTRMELCKKSTNSELKDLTYSFNS	WRAQVGKCRPVCRRLFGQ-VDGRQVRAVFRAELRSGREAASRRWGFDFEAELPL----KGDLHWEAVPSQDVPFFYRPVRGSQQRPLLEPPPGPGEAAGERSPSPE---QKPNSPLNRKRKQALITDFYALKRR	3.67e-13	73.8
Smp_199050	Smp_199050	gb|KAL1787736.1|	KAL1787736	cyclin-dependent kinase inhibitor 1C isoform X2 [Sigmodon hispidus]	16.667	120	98	2	2	121	7	124	SVAAGITAPVHLCRRLFGEPVSCIRIQQTLETIIRKDLDRFQNKWNFQPPNIVLQNKIRKPLSVHQLHSGNLQTNSTNEFILEPVQSPPSFYIKSPRKLKAFRRLPMSVAQKTRMELCKK	SDTFPVIARSSACRSLFG-PVDHEELGRELRMRLAELNAEDQNRWDFNFQQDVPL-RGPGRLQWMEVDSESVPAFYRETVQVGRCRLVLGPRPPPVAVAVIPRPGPPAGEAPDGLEEEPE	3.72e-13	76.6
Smp_199050	Smp_199050	ref|XP_058382129.1|	XP_058382129	LOW QUALITY PROTEIN: cyclin-dependent kinase inhibitor 1C [Diceros bicornis minor]	14.894	141	117	3	3	143	8	145	VAAGITAPVHLCRRLFGEPVSCIRIQQTLETIIRKDLDRFQNKWNFQPPNIVLQNKIRKPLSVHQLHSGNLQTNSTNEFILEPVQSPPSFYIKSPRKLKAFRRLPMSVAQKTRMELCKKSTNSELKDLTYSFNSSYNLSNT	RTYPLFARTSACRSLFG-PVDHEELSRELQIRLAELSAEDQRRWDYNFQQDMPL-RGPGRLQWTEVDSDSVPAFYRETVQI-SSPSARDLRPRPRRPTRSPRDVPRPAALQPWARRSKPRASGCGEPRAQEPRGSXAGQRT	3.94e-13	74.3
Smp_199050	Smp_199050	gb|PSN34402.1|	PSN34402	hypothetical protein C0J52_27421 [Blattella germanica]	9.375	128	110	3	11	136	52	175	VHLCRRLFGEPVSCIRIQQTLETIIRKDLDRFQNKWNFQPPNIVLQNKIRK--PLSVHQLHSGNLQTNSTNEFILEPVQSPPSFYIKSPRKLKAFRRLPMSVAQKTRMELCKKSTNSELKDLTYSFNS	ARVRRDLFG-PVDHEESRRFVENELAAQSERDADRWGFDFQKGSPRKSGPGTARFMWEKVTPKMQIHKTYGLGRMQYLSRCAADDAPTHGTTATEVKVSQDNSVTAATTN---NKQSRITDFLQNRKR	4.03e-13	74.6
Smp_199050	Smp_199050	ref|XP_053366888.1|	XP_053366888	cyclin-dependent kinase inhibitor 1B-like [Clarias gariepinus]	10.989	182	136	4	6	186	16	172	GITAPVHLCRRLFGEPVSCIRIQQTLETIIRKDLDRFQNKWNFQPPNIVLQ-NKIRKPLSVHQLHSGNLQTNSTNEFILEPVQSPPSFYIKSPRKLKAFRRLPMSVAQKTRMELCKKSTNSELKDLTYSFNSSYNLSNTDTLLNDNQKSEINFPLTTESTVTITPNQPPPTSSSTPYKVNSI	PQRPRRIVRRSLFG-PVDHGELDRDIEAKLREISGKEEQAWNFNFASGTPLFGDYEWEGAAAEATPAFYQESVKAGKKR------PDAVQVQPHTEAPNRNARTEGTRTGR------------------KAGCTKTRKARARVSTSPCRITDFLVKRKKPGPERVSQKALSSLSSEETPRTR	4.14e-13	75.2
Smp_199050	Smp_199050	ref|XP_060624389.2|	XP_060624389	cyclin-dependent kinase inhibitor 1C [Anolis sagrei]	12.571	175	139	4	3	164	81	254	VAAGITAPVHLCRRLFGEPVSCIRIQQTLETIIRKDLDRFQNKWNFQPPNIVLQ---NKIRKPLSVHQLHSGNLQTNSTNE---------FILEPVQSPPSFYIKSPRKLKAFRRLPMSVAQKTRMELCKKSTNSELKDLTYSFNSSYNLSNTDTLLND-NQKSEINFPLTTEST	RAFPSEARTGACRSLFG-PVDHEQLHRELRDQLRQIRQESQRRWEFDFHAGAPLAAGQRDQARFQWEEVDAAALPAFYRETLLPGAGSLRRRLRCHKGKAPQEEQEEPESHGGTEPPPSPLAARSHEGADDDAAAAAEKQESGCYSGIPLKPLPGVAKRTRVAHITDFFAKRKRV	4.23e-13	75.7
Smp_199050	Smp_199050	gb|KFV93346.1|	KFV93346	Cyclin-dependent kinase inhibitor 1B, partial [Eurypyga helias]	27.451	51	36	1	13	63	1	50	LCRRLFGEPVSCIRIQQTLETIIRKDLDRFQNKWNFQPPNIVLQNKIRKPL	VRRRLFG-PVDHERLRWDFQHMLRNNAEGAQQKWNFDFLRGTPVEGLLQWE	4.37e-13	71.8
Smp_199050	Smp_199050	ref|XP_036137048.1|	XP_036137048	cyclin-dependent kinase inhibitor 1C isoform X1 [Molossus molossus]	13.636	110	93	2	3	112	60	167	VAAGITAPVHLCRRLFGEPVSCIRIQQTLETIIRKDLDRFQNKWNFQPPNIVLQNKIRKPLSVHQLHSGNLQTNSTNEFILEPVQSPPSFYIKSPRKLKAFRRLPMSVAQ	RTYPQLARSSACRSLFG-PVDHEELSRELQMRLAELTAEDQRRWDYNFQQDVPL-RGPGRLQWTEVDSESVPAFYRETVQVGRCRLLLAPRPRPEGAGASPPSGPPAEEP	4.5e-13	76.3
Smp_199050	Smp_199050	ref|XP_039504046.1|	XP_039504046	cyclin-dependent kinase inhibitor 1Bb [Pimephales promelas]	13.462	156	131	3	1	153	16	170	MSVAAGITAPVHLCRRLFGEPVSCIRIQQTLETIIRKDLDRFQNKWNFQPPNIVL--QNKIRKPLSVHQLHSGNLQTNST-NEFILEPVQSPPSFYIKSPRKLKAFRRLPMSVAQKTRMELCKKSTNSELKDLTYSFNSSYNLSNTDTLLNDNQKS	MEARVSDQPKPSACRNLFG-PVDHEELKKDFQRHLKAMEDASTDAWNFDFSTHTPRADGRFQWEALDIRSVPGFYSRSERGKGSNLHMCSSGNNNDNNVDVNGNHECRVTEETPETPREPRKRPSCLDSSCQSKHSHICVDEVTRTPRKPKKPRKH	4.6e-13	74
Smp_199050	Smp_199050	ref|XP_019935081.1|	XP_019935081	PREDICTED: cyclin-dependent kinase inhibitor 1B [Paralichthys olivaceus]	9.596	198	148	5	2	197	17	185	SVAAGITAPVHLCRRLFGEPVSCIRIQQTLETIIRKDLDRFQNKWNFQPPNIVLQNKIRKPLSVHQLHSGNLQTNSTNEFILEPVQSPPSFYIKSPRKLKAFRRLPMSVAQKTRMELCKKSTNSELKDLTYSFNSSYNLSNTDTLLNDNQKSEINFPLTTESTVTITP--NQPPPTSSSTPYKVNSISQVTEKLSEIP	DPRVSEHPKPSACRSLFGS-VDHEELNRDLKGHFREMEETASAKWGFDFARHSPLVND--RLEWELVDCRDVPDFYHRPL-------------RPRSREKGVCSAGNNNVDLNGNHSCVVVAAPGDDSA-------------RSDGQMECTGLRKRPACHEASAQNKRSHSSSSSSEEVISSLSHSAEHTPRKSSPKR	4.72e-13	74.3
Smp_199050	Smp_199050	ref|XP_036151765.1|	XP_036151765	cyclin-dependent kinase inhibitor 1C [Myotis myotis]	15.957	94	77	2	3	96	8	99	VAAGITAPVHLCRRLFGEPVSCIRIQQTLETIIRKDLDRFQNKWNFQPPNIVLQNKIRKPLSVHQLHSGNLQTNSTNEFILEPVQSPPSFYIKS	RAYPPMARTSACRSLFG-PVDHEELSRELQMRLAELSAEDQRRWDYNFQQDVPL-RGPGRLQWTEVDSESVPVFYRETVQVGRCRLLLAPRPRP	4.9e-13	75.7
Smp_199050	Smp_199050	ref|XP_054998335.1|	XP_054998335	cyclin-dependent kinase inhibitor 1C [Sorex araneus]	14.141	99	83	2	3	101	8	104	VAAGITAPVHLCRRLFGEPVSCIRIQQTLETIIRKDLDRFQNKWNFQPPNIVLQNKIRKPLSVHQLHSGNLQTNSTNEFILEPVQSPPSFYIKSPRKLK	RTFPALARSSACRSLFG-PVDHEELSRELQLRLAELNAEDQRRWDYNFQQDVPL-RGPGRLQWTEVDSDSVPAFYRETVQVGRCRLLLAPRPRPAGADE	4.91e-13	75.7
Smp_199050	Smp_199050	ref|XP_046715742.1|	XP_046715742	cyclin-dependent kinase inhibitor 1Bb [Silurus meridionalis]	11.184	152	121	4	2	153	22	159	SVAAGITAPVHLCRRLFGEPVSCIRIQQTLETIIRKDLDRFQNKWNFQPPNIVLQNKIRKPLSVHQLHSGNLQTNSTNEFILEPVQSPPSFYIKSPRKLKAFRRLPMSVAQKTRMELCKKSTNSELKDLTYSFNSSYNLSNTDTLLNDNQKS	AARLSDQPKPSACRTLFG-PVDHDELKRDLTAHLSEMEEAAAEQWEFDFSTHTPRQGAK--FLWTLVDSAELPGFYTACPAGNNALDVNG----------NCGITAEKKEDRTEKQTDKRKRPACIDSSCPVKRSRSCL-DEPPHTPRKCSP	5.07e-13	73.8
Smp_199050	Smp_199050	ref|XP_044996453.1|	XP_044996453	cyclin-dependent kinase inhibitor 1C isoform X3 [Jaculus jaculus]	15.833	120	99	2	2	121	7	124	SVAAGITAPVHLCRRLFGEPVSCIRIQQTLETIIRKDLDRFQNKWNFQPPNIVLQNKIRKPLSVHQLHSGNLQTNSTNEFILEPVQSPPSFYIKSPRKLKAFRRLPMSVAQKTRMELCKK	SDTYPVLARSSACRSLFG-PVDHEELGRELRMRLAELSAEDQNRWDFNFQQDVPL-RGPGRLQWMEVDSESVPAFYRETVQVGRCRLLLAPRPPPVAVAVIPPPEPPVGEALDGLEEAPE	5.37e-13	75.4
Smp_199050	Smp_199050	ref|XP_060225165.1|	XP_060225165	cyclin-dependent kinase inhibitor 1 isoform X1 [Meriones unguiculatus]	13.125	160	115	4	5	144	40	195	AGITAPVHLCRRLFGEPVSCIRIQQTLETIIRKDLDRFQNKWNFQPPNIVLQNKIRKPLSVHQLHSGNLQTNSTNEFILE-------PVQSPPSFYIKSPRKLKAFRRL-------------PMSVAQKTRMELCKKSTNSELKDLTYSFNSSYNLSNTD	RATPHRSKACRRLFG-PVDSEQLRRDYDALMAGCLREARERWNFDFATETP---LEGDFVWERVRGPALPKLYLSPGSRRGRDDLGGDRRPGPSSALLQGPAPQDHADLSLSCTLVPHAPERPEDSPGGLGAPQGRKRRQTSLTDFYHSKRRLVFCKRKP	5.43e-13	74.3
Smp_199050	Smp_199050	ref|XP_019714393.1|	XP_019714393	PREDICTED: cyclin-dependent kinase inhibitor 1-like, partial [Hippocampus comes]	11.236	89	76	2	12	100	30	115	HLCRRLFGEPVSCIRIQQTLETIIRKDLDRFQNKWNFQPPNIVLQNKIRKPLSVHQLHSGNLQTNSTNEFILEPVQSPPSFYIKSPRKL	PVRRNLFG-PVDHQQLREDFQRLLCMNIEAANKRWNYDFVSDTPGTG--SNVLWEEVRCQDVPGFYRGGVARSGKPVRRSSTSSGERSP	5.58e-13	73.2
Smp_199050	Smp_199050	ref|XP_006977364.1|	XP_006977364	cyclin-dependent kinase inhibitor 1C isoform X2 [Peromyscus maniculatus bairdii]	16.667	120	98	2	2	121	20	137	SVAAGITAPVHLCRRLFGEPVSCIRIQQTLETIIRKDLDRFQNKWNFQPPNIVLQNKIRKPLSVHQLHSGNLQTNSTNEFILEPVQSPPSFYIKSPRKLKAFRRLPMSVAQKTRMELCKK	SDSFPAIARSSACRSLFG-PVDHEELGRELRMRLAELNAEDQNRWDFNFQQDVPL-RGPGRLQWMEVDSESVPAFYRETVQVGRCRLVLGPRPPPVAVAVIPRSGPPAGEAPDGLEEEPE	5.65e-13	76.6
Smp_199050	Smp_199050	gb|MED6234951.1|	MED6234951	hypothetical protein [Ataeniobius toweri]	16.447	152	110	4	12	163	35	169	HLCRRLFGEPVSCIRIQQTLETIIRKDLDRFQNKWNFQPPNIVLQNKIRKPLSVHQLHSGNLQTNSTNEFILEPVQSPPSFYIKSPRKLKAFRRLPMSVAQKTRMELCKKSTNSELKDLTYSFNSSYNLSNTDTLLNDNQKSEINFPLTTES	PVRRNLFG-PVDHQQLQQDFQQLLRMGVEVANKRWNFDFQRDVP---GEGADIEWVEVGCQDVPAFYRTCSVRPR----------VVTRKIARSTSLSSSEEDSFPVSSSSSGSGDEYLEVTTRECYPLHR---LKKRRQSAITDFFKVKKR	5.87e-13	73.8
Smp_199050	Smp_199050	gb|KFQ10575.1|	KFQ10575	Cyclin-dependent kinase inhibitor 1B, partial [Haliaeetus albicilla]	25	52	37	2	15	66	1	50	RRLFGEPVSCIRIQQTLETIIRKDLDRFQNKWNFQPPNIVLQNKIRKPLSVH	RNLFG-PVDHEQLRRDFQHMLRDSGKGAQQKWNFDFLRKK-EGLTEGLLQWE	5.95e-13	71.2
Smp_199050	Smp_199050	ref|XP_066853993.1|	XP_066853993	cyclin-dependent kinase inhibitor 1C isoform X1 [Anser cygnoides]	11.268	142	121	2	8	145	25	165	TAPVHLCRRLFGEPVSCIRIQQTLETIIRKDLDRFQNKWNFQPPNIVLQNKIRKPLSVHQL----HSGNLQTNSTNEFILEPVQSPPSFYIKSPRKLKAFRRLPMSVAQKTRMELCKKSTNSELKDLTYSFNSSYNLSNTDT	HDRSAVCRSLFG-PVDHEELGRELRSRLREMGEADQRRWDYNFHTDTPLPPAPGRLRWEEVEGGAVPAFYRETLQISSPGGNGRRSPRQRPSAPPAARPPPPPCRLSRPPASGSGEPDFCTTAPTGEARSPGGEAPPQARPT	6.08e-13	74.3
Smp_199050	Smp_199050	gb|NXA39559.1|	NXA39559	CDN1A inhibitor [Eudromia elegans]	22.414	58	41	2	9	66	1	54	APVHLCRRLFGEPVSCIRIQQTLETIIRKDLDRFQNKWNFQPPNIVLQNKIRKPLSVH	CSSKVCRSLFG-PVDHQQLQSDVQALLRQQLEAARRRWNFDFEAGTP---LEGRFAWE	6.15e-13	71.2
Smp_199050	Smp_199050	gb|KFP08731.1|	KFP08731	Cyclin-dependent kinase inhibitor 1, partial [Calypte anna]	26.531	49	35	1	15	63	1	48	RRLFGEPVSCIRIQQTLETIIRKDLDRFQNKWNFQPPNIVLQNKIRKPL	RNLFG-PTDHEQLQQDFQRVLHNSVERAQQKWNFNFLWDTPVEGLLRWE	6.69e-13	71.2
Smp_199050	Smp_199050	ref|XP_062990446.1|	XP_062990446	cyclin-dependent kinase inhibitor 1B [Elgaria multicarinata webbii]	12.871	202	165	4	1	200	16	208	MSVAAGITAPVHLCRRLFGEPVSCIRIQQTLETIIRKDLDRFQNKWNFQPPNIVLQ-NKIRKPLSVHQLHSGNLQTNSTNEFILEPVQSPPSFYIKSPRKLKAFRRLPMSVAQKTRMELCKKSTNSELKDLTYSFNSSYNLSNTDTLLNDNQKSEINFPLTTESTVTITPNQPPPTSSS-TPYKVNSISQVTEKLSEIPTTT	MEARQADYPKPSACRNLFG-PVDHAELARELQQHSRDLEAASRAKWNFDFQRDQPLRGRYEWRALAKPALPDFY--------SRAPRRRSAAPRAKPSGGSGNCPAAGCGRSRGISGEEEEEEEEDAAAAAEREAEAAAAATGAQTDFAGRSAGQRKRPASDDSSPQNKRANTTEEPISEDSPSASSVEQTPKKSSPRQPRT	6.71e-13	74.3
Smp_199050	Smp_199050	gb|KAK0145617.1|	KAK0145617	Cyclin-dependent kinase inhibitor 1B [Merluccius polli]	12.778	180	149	4	4	181	12	185	AAGITAPVHLCRRLFGEPVSCIRIQQTLETIIRKDLDRFQNKWNFQPPNIVLQNKIRKPLSVHQLHSGNLQTNSTNEFILEPVQSPPSFYIKSPRKLKAFRRLPMSVAQK--TRMELCKKSTNSELKDLTYSFNSSYNLSNTDTLLNDNQKSEINFPLTTESTVTITPNQPPPTSSSTPY	RVTVPLVGGVCRRLFG-PVDRDQLSADLGRQLDDMRERDRRRWNFSFETDQPLP----GRYRWEAVPSDRRPASSDPGSAATCEEEDRNAQAIGRLEGEEDGEEDTEGRLVQTNMENCSGVSNTARSAGEVTPVRRKRTH-AHAKAPQSNAHITDFFVKRRRSSETRPLKSSLSFPSEQA	7.02e-13	73.8
Smp_199050	Smp_199050	ref|XP_008586196.1|	XP_008586196	PREDICTED: cyclin-dependent kinase inhibitor 1C [Galeopterus variegatus]	14.634	123	103	2	4	126	20	140	AAGITAPVHLCRRLFGEPVSCIRIQQTLETIIRKDLDRFQNKWNFQPPNIVLQNKIRKPLSVHQLHSGNLQTNSTNEFILEPVQSPPSFYIKSPRKLKAFRRLPMSVAQKTRMELCKKSTNSE	TFPTLARSSACRSLFG-PVDHEELSRELQMRLAELQAEDQNRWDYNFQQDVPL-RGPGRLQWTEVDSESVPAFYRETVQVGHCRLQLAPRTVPVAVAVSPPFEPSAGESLDDLEEAPEQPSSA	7.13e-13	74.9
Smp_199050	Smp_199050	ref|XP_048804626.1|	XP_048804626	cyclin-dependent kinase inhibitor 1C [Lagopus muta]	16.471	85	69	2	3	87	20	102	VAAGITAPVHLCRRLFGEPVSCIRIQQTLETIIRKDLDRFQNKWNFQPPNIVLQNKIRKPLSVHQLHSGNLQTNSTNEFILEPVQ	RALPVPGRSAVCRSLFG-PVDHEELGRELRSRLREMGEDDQRRWDYNFHTDTPL-PGPGRLRWEEVEGGTVPAFYRETLQVGRHR	7.59e-13	73.8
Smp_199050	Smp_199050	gb|KAF2979777.1|	KAF2979777	hypothetical protein EK904_012801 [Melospiza melodia maxima]	15.349	215	133	5	1	200	16	196	MSVAAGITAPVHLCRRLFGEPVSCIRIQQTLETIIRKDLDRFQNKWNFQPPNIVLQNKIRKPLSVHQLHSGNLQTNSTNEFILEPVQSPPSFYIKSPRKLKAFRRLP--MSVAQKTRMELCKKSTNSELKDLTYSFNSSYNLSNTDTLLNDNQKSEINFPLT------------TESTVTITPNQPPPTSSS-TPYKVNSISQVTEKLSEIPTTT	MEARQSEYPKPSACRNLFG-PVNHEELNREFKKHLQEMKETYQRKY---------------------------------EWQAVEKGSSPDFYFRPPRLRKAVCKSAGRQSLDVNGNCQTVVFVGSQGISEDTHCVAQKTDVSENQTDLAEQCTAQRKRPAADGNVPHGSAPRPTHSSPQNKRANTTEEEVSEDSPSASSVEQTPKKSSPGRHQT	7.8e-13	73.8
Smp_199050	Smp_199050	gb|KAA0197297.1|	KAA0197297	hypothetical protein FBUS_07585 [Fasciolopsis buski]	28.09	267	159	7	1	262	1	239	MSVAAGITAPVHLCRRLFGEPVSCIRIQQTLETIIRKDLDRFQNKWNFQPPNIVLQNKIRKPLSVHQLHSGNLQTNSTNEFILEPVQSPPSFYIKSPRKLKAFRRLPMSVAQKTRMELCKKSTNSELKDLTYSFNSSYNLSNTDTLLNDNQKSEINFPLTTESTVTITPNQPPPTSSST--PYKVNSISQVTEKLSEIPTTTLPVNPIIIRSNNSSNNIMLPSGSNPSSQHSIKLIKSDRLS--LKKSGPKVTDYFAV-KRRRQSMK	MALAPGFSGPVHVCRRLFCEPA-QNLVHQTLEAVMRKDQERFSKLWNFPPSDAAGRRPLVSRNITSDSETHSVATDDPTVSNWRLFQPEAGFYITPPRKLKAYRRLNQSVAQKTRLEV-----------LYHTQPDSVLRPSDSAIP---------FEKKCEHFIGNTSLVKCCDPADKVQIVAASGRPLTPILIRPSPEEVPPRLPYLEQ-------LADGIKEPSRTGHKITLVRSRHSEQVKRRSGAKVTDYFTVSKRPRQSLK	7.84e-13	74.6
Smp_199050	Smp_199050	ref|XP_045873814.1|	XP_045873814	cyclin-dependent kinase inhibitor 1C isoform X1 [Meles meles]	14	100	84	2	3	102	197	294	VAAGITAPVHLCRRLFGEPVSCIRIQQTLETIIRKDLDRFQNKWNFQPPNIVLQNKIRKPLSVHQLHSGNLQTNSTNEFILEPVQSPPSFYIKSPRKLKA	RTFPLFARTSACRSLFG-PVDHEELSRELQIRLAELSAEDQRRWDYNFQQDVPL-RGPGRLQWTEVDSDSVPAFYRETVQVGRCRLLLAPRPRPEGAGDS	8.2e-13	77.1
Smp_199050	Smp_199050	ref|NP_001349404.1|	NP_001349404	cyclin-dependent kinase inhibitor 1C isoform c [Homo sapiens]	16.162	99	79	2	4	99	9	106	AAGITAPVHLCRRLFGEPVSCIRIQQTLETIIRKDLDRFQNKWNFQPPNIVLQ---NKIRKPLSVHQLHSGNLQTNSTNEFILEPVQSPPSFYIKSPRK	TFPVLVRTSACRSLFG-PVDHEELSRELQARLAELNAEDQNRWDYDFQQDMPLRGPGRLQWTEVDSDSVPAFYRETVQISSPSARDQRLRSRRAMSPRR	8.82e-13	73.2
Smp_199050	Smp_199050	ref|XP_029194460.1|	XP_029194460	cyclin-dependent kinase inhibitor 1-like isoform X2 [Acropora millepora]	12.571	175	149	2	5	179	18	188	AGITAPVHLCRRLFGEPVSCIRIQQTLETIIRKDLDRFQNKWNFQPPNIVLQNKIRKPLSVHQLHSGNLQTNSTNEFILEPVQSPPSFYIKSPRKLKAFRRLPMSVAQKTRMELCKKSTNSELKDLTYSFNSSYNLSNTDTLLNDNQKSEINFPLTTESTVTITPNQPPPTSSST	PNIVPSRSVCRNLFG-PVDHEQLKADFLREKEEIIKEDTRKWNFDFENDIP---LLGRYLWEKMYSDLARERTTSSFSSRASEGKATNERSSCTTVAEHPDVTPSATSLDMAHRTIQISDNVDSEKPESEKCDPKMTPRKLRSRSSTGKITDFLRPRKQRRSVKRLQLKTRESTS	8.99e-13	73.8
Smp_199050	Smp_199050	ref|XP_024902049.1|	XP_024902049	cyclin-dependent kinase inhibitor 1C [Pteropus alecto]	11.304	115	98	2	3	114	50	163	VAAGITAPVHLCRRLFGEPVSCIRIQQTLETIIRKDLDRFQNKWNFQPPNIVLQ---NKIRKPLSVHQLHSGNLQTNSTNEFILEPVQSPPSFYIKSPRKLKAFRRLPMSVAQKT	RSFPPLVRSSACRSLFG-PVDHEELSRELQMRLAELTAEDQRRWDYNFQQDMPLPGPGRLQWTEVDSESVPAFYRETVQVGRCRLSLRDAPRLAAVHPSAPRSKLRASVCDEPRA	9.23e-13	73.8
Smp_199050	Smp_199050	emb|CAI9578326.1|	CAI9578326	unnamed protein product [Staurois parvus]	14.706	68	54	2	5	72	10	73	AGITAPVHLCRRLFGEPVSCIRIQQTLETIIRKDLDRFQNKWNFQPPNIVLQNKIRKPLSVHQLHSGN	QSTGCTEKVRRNLFG-PVDHELLRADFEAVLKSTAEQARQRWNFDFVTETP---LEGNYKWEKVDCAH	9.73e-13	71.5
Smp_199050	Smp_199050	ref|XP_028815066.1|	XP_028815066	cyclin-dependent kinase inhibitor 1B-like [Denticeps clupeoides]	14.286	119	97	3	1	119	16	129	MSVAAGITAPVHLCRRLFGEPVSCIRIQQTLETIIRKDLDRFQNKWNFQPPNIVLQNKIRKPLSVHQLHSGNLQTNSTNEFILEPVQSPPSFYIKSPRKLKAFRRLPMSVAQKTRMELC	MDARLSEHPKPSACRNLFG-PVDHEELKRELKGHLREMEDASLARWNFDFKSHTPLPG--GRYEWEAVDRSRVPPLYRAAP--GPAGSDGRGAEEPQSPAGGRKRKGPACRDSSPSKRS	1.04e-12	72.6
Smp_199050	Smp_199050	ref|XP_029064243.1|	XP_029064243	cyclin-dependent kinase inhibitor 1C isoform X1 [Monodon monoceros]	13.636	110	93	2	3	112	45	152	VAAGITAPVHLCRRLFGEPVSCIRIQQTLETIIRKDLDRFQNKWNFQPPNIVLQNKIRKPLSVHQLHSGNLQTNSTNEFILEPVQSPPSFYIKSPRKLKAFRRLPMSVAQ	RTFPLFARTSACRSLFG-PVDHEELSRELQMRLAELSAEDQRRWDYNFQQDVPL-RGPGRLQWTEVDSDSVPAFYRETVQVGRCRLLLAPRPRPDGAGDSPPSGPPADES	1.05e-12	75.2
Smp_199050	Smp_199050	ref|XP_045373733.1|	XP_045373733	cyclin-dependent kinase inhibitor 1C [Camelus bactrianus]	11.972	142	118	4	3	144	58	192	VAAGITAPVHLCRRLFGEPVSCIRIQQTLETIIRKDLDRFQNKWNFQPPNIVLQNKIRKPLSVHQLHSGNLQTNSTNEFILEPVQSPPSFYIKSPRKLKAFRRLPMSVAQKTRMELCKKSTNSELKDLTYSFNSSYNLSNTD	RTFPVFARTSACRSLFG-PVDHEELSRELQMRLAELSAEDQRRWDYNFQQDVPL-RGPGRLQWTEVDSDSVPAFYRETVQVGRCR----LLVAPPPRPHGGG-HSRSPLGLPGRPRPDRLRSLSPADFFAKRKRPAPEAKAS	1.05e-12	74
Smp_199050	Smp_199050	ref|XP_012613161.1|	XP_012613161	cyclin-dependent kinase inhibitor 1C [Microcebus murinus]	13.934	122	103	2	4	125	9	128	AAGITAPVHLCRRLFGEPVSCIRIQQTLETIIRKDLDRFQNKWNFQPPNIVLQNKIRKPLSVHQLHSGNLQTNSTNEFILEPVQSPPSFYIKSPRKLKAFRRLPMSVAQKTRMELCKKSTNS	TFPTLARTSACRSLFG-PVDHEELSRELQTRLAELNAEDRNRWDYDFQQDMPL-RGPGRLQWTEVDSESVPAFYRETVQVGRCRLMLTSRPVAVAVAVSPRPESPGAESLDGLEEAPEQSPS	1.1e-12	74.6
Smp_199050	Smp_199050	ref|XP_066234648.1|	XP_066234648	cyclin-dependent kinase inhibitor 1C isoform X3 [Saccopteryx leptura]	12.727	110	94	2	3	112	8	115	VAAGITAPVHLCRRLFGEPVSCIRIQQTLETIIRKDLDRFQNKWNFQPPNIVLQNKIRKPLSVHQLHSGNLQTNSTNEFILEPVQSPPSFYIKSPRKLKAFRRLPMSVAQ	RTYPQLARSSACRSLFG-PVDHEELSRELQMRLAELTAEDQRRWDYNFQQDMPL-RGPGRLQWTEVDSESVPAFYRETVQVGRCRLLLAPRPRPEGAGASPPPVPQADEP	1.11e-12	74.6
Smp_199050	Smp_199050	ref|XP_058160949.1|	XP_058160949	cyclin-dependent kinase inhibitor 1C [Dasypus novemcinctus]	15.476	84	69	2	3	86	8	89	VAAGITAPVHLCRRLFGEPVSCIRIQQTLETIIRKDLDRFQNKWNFQPPNIVLQNKIRKPLSVHQLHSGNLQTNSTNEFILEPV	RTFPLLARTSACRSLFG-PVDHEELSRELQIRLAELNAEDQRRWDYNFQRDEPL-RGPGRLQWTEVDSESVPAFYRETVQVGRC	1.17e-12	74.3
Smp_199050	Smp_199050	gb|NWW54037.1|	NWW54037	CDN1A inhibitor [Pedionomus torquatus]	22.642	53	40	1	11	63	1	52	VHLCRRLFGEPVSCIRIQQTLETIIRKDLDRFQNKWNFQPPNIVLQNKIRKPL	THARRNLFG-PVDLEQLCQDFQHMLHNSVKGAQQQWNFDFLQDTWADGLLQWE	1.2e-12	70.7
Smp_199050	Smp_199050	ref|XP_032893308.1|	XP_032893308	cyclin-dependent kinase inhibitor 1B [Amblyraja radiata]	7.96	201	157	5	1	200	16	189	MSVAAGITAPVHLCRRLFGEPVSCIRIQQTLETIIRKDLDRFQNKWNFQPPNIVLQNKIRKPLSVHQLHSGNLQTNS-TNEFILEPVQSPPSFYIKSPRKLKAFRRLPMSVAQKTRMELCKKSTNSELKDLTYSFNSSYNLSNTDTLLNDNQKSEINFPLTTESTVTITPNQPPPTSSSTPYKVNSISQVTEKLSEIPTTT	MAAQITGNAKPTACRSLFG-PVDHDVLNRDLQLKKQEIHEQDRGRWNYDFEKDKP---LDGNYKWEAVDREDVPNFYWRPSREQVSPAEQCGIDVNGNHAIVYTGTRLQGDTDLANLQREE-----PVTERCSSPRKRSASGDDIPDAKRFNAK------------------TETDWSTNSPTAGTLEKTPKKTISRGHQT	1.21e-12	73.2
Smp_199050	Smp_199050	ref|XP_053742802.1|	XP_053742802	cyclin-dependent kinase inhibitor 1Bb [Synchiropus splendidus]	15.657	198	138	4	2	199	17	185	SVAAGITAPVHLCRRLFGEPVSCIRIQQTLETIIRKDLDRFQNKWNFQPPNIVLQNKIRKPLSVHQLHSGNLQTNSTNEFILEPVQSPPSFYIKSPRKLKAFRRLPMSVAQKTRMELCKKSTNSELKDLTYSFNSSYNLSNTDTLLNDNQKSEINFPLTTESTVTITPNQPPPTSSSTPYKVNSISQVTEKLSEIPTT	ESRLSDHPKPSACRSLFG-PVDHDELKRELEGHMREMEQAAAAKWGFDFAAHSPLPLGSG-----------------MQWELVDRRDVPDFYSRQRRAETGACPAGISRVDLNGNHSCVVGEAER--DAGSCTEQCAGLRKRAPGAPHSRVS---------RVSPAEPSAPRKRSHSSSEEVTRAEHTPRKSSPSRQT	1.23e-12	73.2
Smp_199050	Smp_199050	ref|XP_058162634.1|	XP_058162634	cyclin-dependent kinase inhibitor 1 isoform X1 [Dasypus novemcinctus]	11.852	135	108	3	4	128	7	140	AAGITAPVHLCRRLFGEPVSCIRIQQTLETIIRKDLDRFQNKWNFQPPNIVL-QNKIRKPLSVHQLHSGNLQTNSTNEFILEPVQSPPSFYIKSPRKLKAFRRL---------PMSVAQKTRMELCKKSTNSELK	ARQIPCSSKVCRRLFG-PLDSEQLRRDCDALMEGCVQEARARWNFDFVTDTPLEGDFAWERVRGLGLPKVYLSVGGGDDLEGDRWPCSSADLVQGDHVDLSLSCTIVPRSPQQPDAVPGGLGAPQRRKRGQTSMT	1.23e-12	73.2
Smp_199050	Smp_199050	ref|XP_009006936.3|	XP_009006936	cyclin-dependent kinase inhibitor 1C [Callithrix jacchus]	13.043	115	93	3	4	112	85	198	AAGITAPVHLCRRLFGEPVSCIRIQQTLETIIRKDLDRFQNKWNFQPPNIVLQ---NKIRKPLSVHQLHSGNLQTNSTNEFILEPVQSPP---SFYIKSPRKLKAFRRLPMSVAQ	TFPVLVRTSACRSLFG-PVDHEELSRELQARLAELNAEDQNRWDYDFQQDMPLRGPGRLQWTEVDSESVPAFYRETVQVGRCRLLLAPRPVAVAVAVSPPLEPDAESLDGLEEAP	1.31e-12	76.3
Smp_199050	Smp_199050	emb|CAK8623354.1|	CAK8623354	Cyclin-dependent kinase inhibitor 1B (Fragment) [Bufotes viridis]	15.652	115	95	2	4	117	18	131	AAGITAPVHLCRRLFGEPVSCIRIQQTLETIIRKDLDRFQNKWNFQPPNIVLQNKIRKPLSVHQLHSGNLQTNSTNEFILEPVQSPPSFYIKS-PRKLKAFRRLPMSVAQKTRME	RAPGSPRTPARRCLFG-PVDHESLARELARCRRELEDEQRERWNFDFRNERPLDGALSWEVAGPDTPEFYRRGPHLKPGAAKLHPRAGAEEETEARGNKRSGELTGESAATCYTP	1.35e-12	74
Smp_199050	Smp_199050	ref|NP_001361441.1|	NP_001361441	cyclin-dependent kinase inhibitor 1 isoform 5 [Homo sapiens]	11.348	141	120	3	5	141	9	148	AGITAPVHLCRRLFGEPVSCIRIQQTLETIIRKDLDRFQNKWNFQPPNIVL-QNKIRKPLSVHQLHSGNLQTNSTNEFI---LEPVQSPPSFYIKSPRKLKAFRRLPMSVAQKTRMELCKKSTNSELKDLTYSFNSSYNLS	RQNPCGSKACRRLFG-PVDSEQLSRDCDALMAGCIQEARERWNFDFVTETPLEGDFAWERVRGLGLPKLYLPTGPRRGRDELGGGRRPGTSPALLQGTAEEDHVDLSLSCTLVPRSGEQAEGSPGGPGDSQGRKRRQTSMT	1.38e-12	72.6
Smp_199050	Smp_199050	ref|XP_051546433.1|	XP_051546433	cyclin-dependent kinase inhibitor 1B-like [Myxocyprinus asiaticus]	9.677	186	153	5	2	187	17	187	SVAAGITAPVHLCRRLFGEPVSCIRIQQTLETIIRKDLDRFQNKWNFQPPNIVLQNKIRKPLSVHQLHSGNLQTNSTNEFILEPVQSPPSFYIKSPRKLKAFRRLPMSVAQKTRMELCKKSTNSELKDLTYSFNSSYNLSNTDTLLNDNQKSEINFPLTTESTVTITPNQPPPTSSSTPYKVNSIS	DARQADH-KPHVCRNLFGS-VNREEFERDVKEQLQELEKASSDKWNFDFAKNEPLSP--GKYEWQEVDSKDVPEFYSRAHHAKRATETVDHNRNHDYLLTTPSLESGGEDSGNTEPGSQSDCQTALT--TPRKRPSAEDEDLPCQSKRPNVHPTE---------ANHCPDTTDSVEQAPCKSDPKT	1.54e-12	72.9
Smp_199050	Smp_199050	gb|KAK2883162.1|	KAK2883162	hypothetical protein Q8A73_022095 [Channa argus]	13.669	139	113	4	2	138	551	684	SVAAGITAPVHLCRRLFGEPVSCIRIQQTLETIIRKDLDRFQNKWNFQPPNIVLQNKIRKPLSVHQLHSGNLQTNSTNEFILEPVQSPPSFYIKSPRKLKAFRRLPMSVAQKTRMELCKKSTNSEL--KDLTYSFNSSY	DARQPDNVRPPVCRNLFGTP-DREEIRRYVTTSLQEDVQAFTERYNFDPVDERPLTPRN--YEWQED--GDAPEFYRRPPHGNQRPERDVDLSDESSRQDAAERHERQSDRQPDKGGSRKRRSEVLGSCSSECQSKRSP	1.57e-12	77.1
Smp_199050	Smp_199050	ref|XP_057185986.1|	XP_057185986	cyclin-dependent kinase inhibitor 1B [Triplophysa rosa]	12.739	157	119	5	6	162	34	172	GITAPVHLCRRLFGEPVSCIRIQQTLETIIRKDLDRFQNKWNFQPPNIVLQNKIRKPLSVHQLHSGNLQTNSTNEFILEPVQSPPSFYIKSPRKLKAFRRLPMSVAQKTRMELCKKSTNSELKDLTYSFNSSYNLSNTDTLLNDNQKSEINFPLTTE	PLLMRKGTCRNLFG-PVDHDELQRELTSKRKKIAERDRLRWNFDFSEGRP---LDGELEWEESPADDCPAFYRERITTAVSK-----------EPKREVFAKVPGCSTSVNTLNRENEADKRN-VNPTKSRKTTAHARTKRLTDL--RITDFYAKRR	1.64e-12	72.6
Smp_199050	Smp_199050	ref|XP_043083953.1|	XP_043083953	cyclin-dependent kinase inhibitor 1Bb [Puntigrus tetrazona]	13.072	153	128	4	1	150	16	166	MSVAAGITAPVHLCRRLFGEPVSCIRIQQTLETIIRKDLDRFQNKWNFQPPNIVLQ--NKIRKPLSVHQLHSGNLQTNST-NEFILEPVQSPPSFYIKSPRKLKAFRRLPMSVAQKTRMELCKKSTNSELKDLTYSFNSSYNLSNTDTLLNDN	MEARPSDQPKPSACRNLFG-PVDHEELNRDFQRHLKAMEDASSDAWDFDFSAHTPRTGGRYQWEALDIRSVPGFYSRSERGRGSELHASSPGNNNDNNVDVNGNHDCRVTEPSAETPEKDREQRKRGSCLDSSRQSKRSHLCA-DEATRTPRK	1.67e-12	72.6
Smp_199050	Smp_199050	ref|XP_019399798.1|	XP_019399798	PREDICTED: cyclin-dependent kinase inhibitor 1B [Crocodylus porosus]	12.987	154	128	3	1	152	16	165	MSVAAGITAPVHLCRRLFGEPVSCIRIQQTLETIIRKDLDRFQNKWNFQPPNIVLQNKIRKPLSVHQLHSGNLQTNSTNEFILEPVQSPPSFYIKSPRKLKAFRRLPMSVAQKTRMELCKKSTNSELKDLT--YSFNSSYNLSNTDTLLNDNQK	MEGRQAEHPKPSACRNLFG-PVDHEELSRDFQKHQQELEEACQKKWNFDFQHHRP---LPGRFEWQALEPGASADFYSRPPRLPKGKGAGDTRCAPRAACADPAAGQRKRPAPDDSSPQNKRANTTEEEVSEDSHSASTVEQTPKKSSPRRHQT	1.69e-12	72.3
Smp_199050	Smp_199050	gb|KAL0628370.1|	KAL0628370	Cyclin-dependent kinase inhibitor 1C, partial [Plecturocebus cupreus]	12.963	108	92	2	4	111	20	125	AAGITAPVHLCRRLFGEPVSCIRIQQTLETIIRKDLDRFQNKWNFQPPNIVLQNKIRKPLSVHQLHSGNLQTNSTNEFILEPVQSPPSFYIKSPRKLKAFRRLPMSVA	TFPVLVRTSACRSLFG-PVDHEELSRELQARLAELNAEDQNRWDYDFQQDMPL-RGPGRLQWTEVDSESVPAFYRETVQVGRCRLLLAPRPVAVAVAVSPPLEPAAES	1.75e-12	75.7
Smp_199050	Smp_199050	ref|XP_017655154.1|	XP_017655154	cyclin-dependent kinase inhibitor 1C isoform X3 [Nannospalax galili]	17.582	91	73	2	6	96	22	110	GITAPVHLCRRLFGEPVSCIRIQQTLETIIRKDLDRFQNKWNFQPPNIVLQNKIRKPLSVHQLHSGNLQTNSTNEFILEPVQSPPSFYIKS	PVMARSSACRSLFG-PVDHEELGRELRMRLAELSAEDQNRWDFNFQQDVPL-RGPGRLQWMEVDSESVPAFYRETVQVGRCRLLLAPRPPP	1.76e-12	74.9
Smp_199050	Smp_199050	gb|KAJ6668448.1|	KAJ6668448	hypothetical protein lerEdw1_011930 [Lerista edwardsae]	17.568	74	59	2	1	73	16	88	MSVAAGITAPVHLCRRLFGEPVSCIRIQQTLETIIRKDLDRFQNKWNFQPPNIVL-QNKIRKPLSVHQLHSGNL	MEARQADYPKPSACRNLFG-PVDHDALARELRKHRRELEEASRRQWNFDFQRHQPLDGRYEWRAVGSDALPDFY	1.89e-12	74
Smp_199050	Smp_199050	ref|XP_069056982.1|	XP_069056982	cyclin-dependent kinase inhibitor 1C-like [Pleurodeles waltl]	14.211	190	124	6	4	193	22	172	AAGITAPVHLCRRLFGEPVSCIRIQQTLETIIRKDLDRFQNKWNFQPPNIVLQNKIRKPLSVHQLHSGNLQTNSTNEFILEPVQSPPSFYIKSPRKLKAFRRLPMSVAQKTRMELCKKSTNSELKDLTYSFNSSYNLSNTDTLLNDNQKSEINFPLTTESTVTITPNQPPPTSSSTPYKVNSISQVTEKL	RVGIVPPRGACRSLFG-PIDHEELRGELKRQLKEIQARDCQRWNFDFQADTP---LRGTYCWEAQESRDVPTFYRETPT------------EESRKENGSGRASPVAVAKKGS---------------GARAVVPGGKKKQSK-----SIITDFFPKRKRTSGSKVPGDVCGAHIP---LLSIEQTPRKK	2.02e-12	72.3
Smp_199050	Smp_199050	gb|NXH11192.1|	NXH11192	CDN1A inhibitor [Bucco capensis]	27.586	58	38	2	9	66	1	54	APVHLCRRLFGEPVSCIRIQQTLETIIRKDLDRFQNKWNFQPPNIVLQNKIRKPLSVH	CSSKLCRSLFG-PVDSQQLHQDFESLMKQQLEEAQQRWNFNFETETP---LEGPFKWE	2.06e-12	69.8
Smp_199050	Smp_199050	ref|NP_001361440.1|	NP_001361440	cyclin-dependent kinase inhibitor 1 isoform 4 [Homo sapiens]	7.895	190	151	5	5	171	9	197	AGITAPVHLCRRLFGEPVSCIRIQQTLETIIRKDLDRFQNKWNFQPPNIVL-QNKIRKPLSVHQLHSGNLQTNSTNEFI---LEPVQSPPSFYIKSPRKLKAFRRLP-------------MSVAQKTRMELCKKSTNSELKDLTYSFNSSYNLSNTDTLLNDNQK------SEINFPLTTESTVTITPNQ	RQNPCGSKACRRLFG-PVDSEQLSRDCDALMAGCIQEARERWNFDFVTETPLEGDFAWERVRGLGLPKLYLPTGPRRGRDELGGGRRPGTSPALLQGTAEEDHVDLSLSCTLVPRSGEQAEGSPGGPGDSQGRKRRQTSMTGADMCTEGLCKGPGFSESMVQGLTCLVLVQHAPDFYHSKRRLIFSKRKP	2.07e-12	72.6
Smp_199050	Smp_199050	ref|XP_046155225.1|	XP_046155225	cyclin-dependent kinase inhibitor 1Ba [Oncorhynchus gorbuscha]	11.299	177	146	4	2	178	21	186	SVAAGITAPVHLCRRLFGEPVSCIRIQQTLETIIRKDLDRFQNKWNFQPPNIVLQNKIRKPLSVHQLHSGNLQTNSTNEFILEPVQSPPSFYIKSPRKLKAFRRLPMSVAQKTRMELCKKSTNSELKDLTYSFNSSYNLSNTDTLLNDNQKSEINFPLTTESTVTITPNQPPPTSSS	DPRPTDHTKPQICRNLFGS-VDHDEFGRDCFVQMKEIEKVFIDKWNFDFLNDEPL--PQGDYKWEPMKSSDLPDFYSRPSHKRVWSSGNVDHNGNHGVRPSCPANGAELSEKSE-------RQTDCHHSHNGARKRHANPEPQSTSKKLHSSEEDE-VVSKSVEQTPSKNDSRTHEH	2.07e-12	72.6
Smp_199050	Smp_199050	gb|KFQ40916.1|	KFQ40916	Cyclin-dependent kinase inhibitor 1, partial [Mesitornis unicolor]	25.862	58	39	2	9	66	1	54	APVHLCRRLFGEPVSCIRIQQTLETIIRKDLDRFQNKWNFQPPNIVLQNKIRKPLSVH	CSSKVCRNLFG-PVEHQQLEEDLASLVRQHLEEAQQRWNFDFETETP---LEGPFKWE	2.07e-12	69.8
Smp_199050	Smp_199050	ref|NP_001135982.1|	NP_001135982	cyclin-dependent kinase inhibitor 1C [Ovis aries]	12.712	118	101	2	3	120	33	148	VAAGITAPVHLCRRLFGEPVSCIRIQQTLETIIRKDLDRFQNKWNFQPPNIVLQNKIRKPLSVHQLHSGNLQTNSTNEFILEPVQSPPSFYIKSPRKLKAFRRLPMSVAQKTRMELCK	RTFPMIARTSACRSLFG-PVDHEELGRELQMRLAELSAEDQRRWDYNFQLDMPL-RGPGRLQWTEVDSDSVPAFYRETVQVGRCRLLLAPRPRPDGAVNSPPPGPPADESLDGLEEAP	2.08e-12	74
Smp_199050	Smp_199050	ref|XP_053343171.1|	XP_053343171	cyclin-dependent kinase inhibitor 1B-like [Clarias gariepinus]	12.644	174	138	3	17	189	38	198	LFGEPVSCIRIQQTLETIIRKDLDRFQNKWNFQPPNIVL-QNKIRKPLSVHQLHSGNLQTNSTNEFILEPVQSPPSFYIKSPRKLKAFRRLPMSVAQKTRMELCKKSTNSELKDLTYSFNSSYNLSNTDTLLNDNQKSEINFPLTTESTVTITPNQPPPTSSSTPYKVNSISQV	LFG-PVDHDELQRDIEEKLREVSENDHHRWNFNFASGTPLLGDYEWEGAAVEATPVFYQVAVRVRKQRANSQQVKPHTQSPNRENCARSDAAKPRAVSCEGTR------------TGGKPGCPRMKQARAQFTTSPCCVTGFPVKRRKKLGPKSVSEKPLSSLSSEQTPRTRLR	2.17e-12	72.6
Smp_199050	Smp_199050	gb|KFP46289.1|	KFP46289	hypothetical protein N323_08460, partial [Cathartes aura]	30.435	46	31	1	13	58	1	45	LCRRLFGEPVSCIRIQQTLETIIRKDLDRFQNKWNFQPPNIVLQNK	ACRNLFG-PVNHEELNRDLKKHRQEMEEACQRKWNFDFQNHTPLEG	2.2e-12	69.8
Smp_199050	Smp_199050	gb|KAK5896061.1|	KAK5896061	hypothetical protein CgunFtcFv8_009700 [Champsocephalus gunnari]	12.081	149	111	4	14	162	5	133	CRRLFGEPVSCIRIQQTLETIIRKDLDRFQNKWNFQPPNIVLQNKIRKPLSVHQLHSGNLQTNSTNEFILEPVQSPPSFYIKSPRKLKAFRRLPMSVAQKTRMELCKKSTNSELKDLTYSFNSSYNLSNTDTLLNDNQKSEINFPLTTE	RRNLFG-PVDHQQLQQDFQRLLSVNLEVANKRWNFNFQSDMP---GEESTIQWESLRYQDVPVFYHGCTVRSVPRPVGKRRTLSSSSEASPGSSSSSGCGDEYLEVSTR------EYYRIQRQRKRRQST----------ITDFFKVKK	2.22e-12	71.5
Smp_199050	Smp_199050	gb|KAF4080998.1|	KAF4080998	hypothetical protein AMELA_G00155850 [Ameiurus melas]	12.234	188	141	5	6	193	19	182	GITAPVHLCRRLFGEPVSCIRIQQTLETIIRKDLDRFQNKWNFQPPNIVLQNKIRKPLSVHQLHSGNLQTNSTNEFILEPVQSPPSFYIKSPRKLKAFRRLPMSVAQKTRMELCKKSTNSELKDLTYSFNSSYNLSNTDTLLNDNQKSEINFPLTTESTVTITPNQPPPTSSSTPYKVNSISQVTEKL	PQRARRSVCRSLFGS-VDHDELNRDIEAKLRELSDRDQKRWNFNFGSGTP---LQGAYEWEGAAAEATPAFYQESVQVGKNRAVVVHVKPRTDAPNRQNSAQDPAGGSTGSPGSASAG--------------KPSARLPTAAPR---RIPDFYPTRRKQGDLKR---SKRAPQNPVSFRSFEQTPRKR	2.23e-12	72.3
Smp_199050	Smp_199050	gb|TKC52259.1|	TKC52259	hypothetical protein EI555_000378, partial [Monodon monoceros]	13.636	110	93	2	3	112	22	129	VAAGITAPVHLCRRLFGEPVSCIRIQQTLETIIRKDLDRFQNKWNFQPPNIVLQNKIRKPLSVHQLHSGNLQTNSTNEFILEPVQSPPSFYIKSPRKLKAFRRLPMSVAQ	RTFPLFARTSACRSLFG-PVDHEELSRELQMRLAELSAEDQRRWDYNFQQDVPL-RGPGRLQWTEVDSDSVPAFYRETVQVGRCRLLLAPRPRPDGAGDSPPSGPPADES	2.25e-12	76
Smp_199050	Smp_199050	ref|XP_053780839.1|	XP_053780839	cyclin-dependent kinase inhibitor 1C isoform X1 [Desmodus rotundus]	13.913	115	97	2	3	117	85	197	VAAGITAPVHLCRRLFGEPVSCIRIQQTLETIIRKDLDRFQNKWNFQPPNIVLQNKIRKPLSVHQLHSGNLQTNSTNEFILEPVQSPPSFYIKSPRKLKAFRRLPMSVAQKTRME	RAYPQIVRSSACRSLFG-PVDHEELSRELQMRLAELNAEDQRRWDYNFQQDVPL-RGPGRLQWTEVDSESVPAFYRETVQVGRCRLFLAPRPRPEGAGANPPPGPSADEPLDGLE	2.33e-12	74.9
Smp_199050	Smp_199050	ref|XP_060239054.1|	XP_060239054	cyclin-dependent kinase inhibitor 1C isoform X1 [Meriones unguiculatus]	15.833	120	99	2	2	121	74	191	SVAAGITAPVHLCRRLFGEPVSCIRIQQTLETIIRKDLDRFQNKWNFQPPNIVLQNKIRKPLSVHQLHSGNLQTNSTNEFILEPVQSPPSFYIKSPRKLKAFRRLPMSVAQKTRMELCKK	SDTFPVIARSSACRSLFG-PVDHEELGRELRMRLAELNAEDQNRWDFNFQQDVPL-RGPGRLQWMEVDGESVPAFYRETVQVGRCRLVLGSRPPPVAVAVIPRPGPLAGESPDGPEEAPE	2.35e-12	75.4
Smp_199050	Smp_199050	ref|XP_006148696.2|	XP_006148696	LOW QUALITY PROTEIN: cyclin-dependent kinase inhibitor 1 [Tupaia chinensis]	9.655	145	113	4	17	144	25	168	LFGEPVSCIRIQQTLETIIRKDLDRFQNKWNFQPPNIVL-QNKIRKPLSVHQLHSGNLQTNSTNEFI---LEPVQSPPSFYIKSPRKLKAFRRL-------------PMSVAQKTRMELCKKSTNSELKDLTYSFNSSYNLSNTD	LFG-PVDSEQLRRDCDELMAGCVQEARERWNFDFVTETPLEGDFAWERVRGLGLPKVYLPAGSRDSQDDLGGGKWPSTSSALPQATAQDDHVDLLLSCTLVPCSSERREESLGGPGASQGRKRRQTSMTDYYHSKRRRIFSKRTP	2.39e-12	72.1
Smp_199050	Smp_199050	gb|OPJ80673.1|	OPJ80673	cyclin-dependent kinase inhibitor 1 [Patagioenas fasciata monilis]	24	75	48	4	1	75	1	66	MSVAAGITAPVHLCRRLFGEPVSCIRIQQTLETIIRKDLDRFQNKWNFQPPNIVLQNKIRKPLSVHQLHSGNLQT	MEQRPGKI--THTCRNLSG-PVDHQQLQQDF--LLDNSMEGAQQKWNFDFLQDMPAE----ELLQWEKLKGHKIH	2.4e-12	70.7
Smp_199050	Smp_199050	gb|PIO33662.1|	PIO33662	hypothetical protein AB205_0215320, partial [Aquarana catesbeiana]	22.034	59	42	2	12	70	19	73	HLCRRLFGEPVSCIRIQQTLETIIRKDLDRFQNKWNFQPPNIVLQNKIRKPLSVHQLHS	KVCRNLFG-PVDHKRLRADYETLLNNTAEEARQRWNFNFVTETP---LEGDYKWEKVDC	2.42e-12	70.9
Smp_199050	Smp_199050	gb|KAK2492528.1|	KAK2492528	hypothetical protein MC885_007849 [Smutsia gigantea]	13	100	85	2	3	102	19	116	VAAGITAPVHLCRRLFGEPVSCIRIQQTLETIIRKDLDRFQNKWNFQPPNIVLQNKIRKPLSVHQLHSGNLQTNSTNEFILEPVQSPPSFYIKSPRKLKA	RTFPLFARTSACRSLFG-PVDHEELSRELQIRLAELSAEDQRRWDYNFQQDMPL-RGPGRLQWTEVDSDSVPAFYRETVQVGRCRLLLAPRPRPDGAGDS	2.45e-12	74.3
Smp_199050	Smp_199050	ref|XP_046879062.1|	XP_046879062	cyclin-dependent kinase inhibitor 1D [Hypomesus transpacificus]	13.095	168	135	3	6	163	15	181	GITAPVHLCRRLFGEPVSCIRIQQTLETIIRKDLDRFQNKWNFQPPNIVLQ--NKIRKPLSVHQLHSGNLQTNSTNEFILEPVQSPPSFYIKSPRKLKAFRRLPMSVAQKTRMELCKKSTNSELKDLT--------YSFNSSYNLSNTDTLLNDNQKSEINFPLTTES	GKLRLGPLRRSLFG-PVDHLQLQQDFHRLLSLSLEQAKQRWSYDFHSDQPRAGADVEWEELSCQDVPAFYRSCLVKRGGGARREGVAKEGEGGAKGEEGMAMAAVGGARKMMDRLVREDSPASTSSGEEYLEVTTRGSYRLQRPERRTAGLNKRHQASITDFFSIKKR	2.61e-12	72.3
Smp_199050	Smp_199050	ref|XP_030887075.1|	XP_030887075	LOW QUALITY PROTEIN: cyclin-dependent kinase inhibitor 1C [Leptonychotes weddellii]	15.315	111	92	2	3	113	60	168	VAAGITAPVHLCRRLFGEPVSCIRIQQTLETIIRKDLDRFQNKWNFQPPNIVLQNKIRKPLSVHQLHSGNLQTNSTNEFILEPVQSPPSFYIKSPRKLKAFRRLPMSVAQK	RTFPLFARTSACRSLFG-PVDHEELSRELQIRLAELSAEDQRRWDYNFQQDVPL-RGPGRLQWTEVDSDSVPAFYRETVQISSPSARDPRPRPRRRTRFPRDAPPQAPLQP	2.65e-12	72.9
Smp_199050	Smp_199050	emb|CAL1595639.1|	CAL1595639	unnamed protein product [Knipowitschia caucasica]	12.637	182	137	5	3	183	18	178	VAAGITAPVHLCRRLFGEPVSCIRIQQTLETIIRKDLDRFQNKWNFQPPNIVL-QNKIRKPLSVHQLHSGNLQTNSTNEFILEPVQSPPSFYIKSPRKLKAFRRLPMSVAQKTRMELCKKSTNSELKDLTYSFNSSYNLSNTDTLLNDNQKSEINFPLTTESTVTITPNQPPPTSSSTPYKV	RRSPLPVKRSVCRNLFGF-VDHEALQKDMTQRLREICARDRDRWNFNFELSSPQDGVYEWRRVSAHDLPEFYRDSVHSGRTRVPAGP------RSPVSQTPVSLSPVSQTPVCLSPVSQ----------TPVSRRRTHAPRTAGE----NQRVTDFFVKRKKVVDRTDVKSAIRPEHTEKTP	2.79e-12	72.1
Smp_199050	Smp_199050	gb|XDV53344.1|	XDV53344	hypothetical protein PO909_021864 [Leuciscus waleckii]	14.493	138	111	3	4	141	28	158	AAGITAPVHLCRRLFGEPVSCIRIQQTLETIIRKDLDRFQNKWNFQPPNIVLQNKIRKPLSVHQLHSGNLQTNSTNEFILEPVQSPPSFYIKSPRKLKAFRRLPMSVAQKTRMELCKKSTNSELKDLTYSFNSSYNLS	TLPQRKLTGTCRNLFG-PVDHDELKRELTSKLREISRRDQLRWNFNFNEGQPLNGALK----WEESPAEDCPEFYREKTVVSKRPFVDF--PATDRIAHASKCGSRSMKVLKKTMCNRRKLSRKTVARVQTKRLTDMR	2.83e-12	72.6
Smp_199050	Smp_199050	ref|XP_034501906.1|	XP_034501906	cyclin-dependent kinase inhibitor 1C isoform X1 [Ailuropoda melanoleuca]	14	100	84	2	3	102	60	157	VAAGITAPVHLCRRLFGEPVSCIRIQQTLETIIRKDLDRFQNKWNFQPPNIVLQNKIRKPLSVHQLHSGNLQTNSTNEFILEPVQSPPSFYIKSPRKLKA	RTFPLFARTSACRSLFG-PVDHEELSRELQIRLAELSAEDQRRWDYNFQQDVPL-RGPGRLQWTEVDSDSVPAFYRETVQVGRCRLLLAPRPRPEGAGDS	2.94e-12	74.3
Smp_199050	Smp_199050	ref|XP_029616577.1|	XP_029616577	cyclin-dependent kinase inhibitor 1B-like [Salmo trutta]	12.429	177	149	5	2	178	21	191	SVAAGITAPVHLCRRLFGEPVSCIRIQQTLETIIRKDLDRFQNKWNFQPPNIVLQNKIRKPLSVHQLHSGNLQTNSTNEFILEPVQSPPSFYIKSPRKLKAFRRLPMSVAQKTRMELCKKSTNSELKDLTYSFNSSYNLSNTDTLLNDNQKSEINFPLTTESTVTITPNQPPPTSSS	DPRPTDHTKPPIRRNLFGS-VDHDEFRRECLVQMKEMEKASIDKWNYDFLNDKPLS--QGDYKWEPMKSSDLPDFYSRPPHKR-VWSSGNVGHNGNHDYRVRPSCPTNGAELSE-ETEKSERQTHCHHSHNWARKRPANPEPQSTGKKSHSSEEDE-VVSESVEQTPSKNDSRTHEH	3.08e-12	72.1
Smp_199050	Smp_199050	gb|NXR05954.1|	NXR05954	CDN1A inhibitor [Semnornis frantzii]	26.923	52	37	1	12	63	1	51	HLCRRLFGEPVSCIRIQQTLETIIRKDLDRFQNKWNFQPPNIVLQNKIRKPL	QVQRSLFG-PIDHKQLQQDFECMVSSSVEWAQQKWNFDFLQDVPMEGLLQWE	3.16e-12	69.5
Smp_199050	Smp_199050	ref|XP_067387059.1|	XP_067387059	cyclin-dependent kinase inhibitor 1B [Emydura macquarii macquarii]	20.297	202	139	3	1	200	87	268	MSVAAGITAPVHLCRRLFGEPVSCIRIQQTLETIIRKDLDRFQNKWNFQPPNIVLQNKIRKPLSVHQLHSGNLQTNSTNEFILEPVQSPPSFYIKSPRKLKAFRRL--PMSVAQKTRMELCKKSTNSELKDLTYSFNSSYNLSNTDTLLNDNQKSEINFPLTTESTVTITPNQPPPTSSSTPYKVNSISQVTEKLSEIPTTT	MEARQAEYPKPSACRSLFG-PVNHDELSRELRRHRRDMEAACQRKWNFDFQQHRPL-------------------AGRFEWQALEKGSSPDFYFRAPRRPKALRRPAGPEGLDVNGNCPARTGAGSQGISADTRFAEPKAELSAPHTDWAEQAAGPRKRPATEDSSPQPKRANTTEEVSEESPSVSSVEQTPKKSSPKRCQT	3.18e-12	73.5
Smp_199050	Smp_199050	ref|XP_049748790.1|	XP_049748790	cyclin-dependent kinase inhibitor 1C isoform X3 [Elephas maximus indicus]	14.414	111	91	3	3	113	19	125	VAAGITAPVHLCRRLFGEPVSCIRIQQTLETIIRKDLDRFQNKWNFQPPNIVLQNKIRKPLSVHQLHSGNLQTNSTNEFILEPVQSPPSFYIKSPRKLKAFRRLPMSVAQK	RPLPPLVRTSACRRLFG-PVDHEALRVELQARLAELHAEEQRRWDYDFELDRPL-PGPGRLQWIEVDSESVPAFYRETVQVGRCR--LQVGPRGPRAAGTDPPPGPPAAET	3.19e-12	73.2
Smp_199050	Smp_199050	gb|TSK13519.1|	TSK13519	Cyclin-dependent kinase inhibitor 1B [Bagarius yarrelli]	13.287	143	123	1	4	146	17	158	AAGITAPVHLCRRLFGEPVSCIRIQQTLETIIRKDLDRFQNKWNFQPPNIVLQNKIRKPLSVHQLHSGNLQTNSTNEFILEPVQSPPSFYIKSPRKLKAFRRLPMSVAQKTRMELCKKSTNSELKDLTYSFNSSYNLSNTDTL	RIPQQTRRNACRNLFG-PVDHEELNRDLNAKLSEISERNQQRWNFNFASGTPLQGDYEWEKAALDATPAVYLHFRSGEKKAAALPHTEAPNGVTCARSDAASGAVSSSRTGKRSRTKRKTSARLTTSTTTYITDFNTKRKKAG	3.23e-12	72.1
Smp_199050	Smp_199050	emb|CAB1425774.1|	CAB1425774	unnamed protein product [Pleuronectes platessa]	11.979	192	135	4	2	190	17	177	SVAAGITAPVHLCRRLFGEPVSCIRIQQTLETIIRKDLDRFQNKWNFQPPNIVLQNKIRKPLSVHQLHSGNLQTNSTNEFILEPVQSPPSFYIKSPR---KLKAFRRLPMSVAQKTRMELCKKSTNSELKDLTYSFNSSYNLSNTDTLLNDNQKSEINFPLTTESTVTITPNQPPPTSSSTPYKVNSISQVT	EPRVSEHPKPSACRSLFGS-VDHEELKRDLKGHLREMEDTASAKWGFDFASFSPL------------------VNDRLDWKLVNCRDVPDFYQRPLRTRTREKGVCSAGNNNVDLNGNHSCVVVAAAPGDD------------SARSDGQMECSGLRKRPACHEASGQSKRTHTQKEQPQEADVSTTDEPTI	3.34e-12	72.1
Smp_199050	Smp_199050	gb|KAI4553452.1|	KAI4553452	hypothetical protein MJT46_016746 [Ovis ammon polii x Ovis aries]	13.333	90	74	2	3	89	157	245	VAAGITAPVHLCRRLFGEPVSCIRIQQTLETIIRKDLDRFQNKWNFQPPNIVLQ---NKIRKPLSVHQLHSGNLQTNSTNEFILEPVQSP	RTFPMIARTSACRSLFG-PVDHEELGRELQMRLAELSAEDQRRWDYNFQLDMPLRGPGRLQWTEVDSDSVPAFYRETVQMYALAVCSAPP	3.39e-12	73.5
Smp_199050	Smp_199050	ref|XP_005415297.2|	XP_005415297	PREDICTED: cyclin-dependent kinase inhibitor 1C-like [Chinchilla lanigera]	16.379	116	95	2	5	120	88	201	AGITAPVHLCRRLFGEPVSCIRIQQTLETIIRKDLDRFQNKWNFQPPNIVLQNKIRKPLSVHQLHSGNLQTNSTNEFILEPVQSPPSFYIKSPRKLKAFRRLPMSVAQKTRMELCK	LPVVARSRVCRNLFG-PVDHEELGRELQMRLAEIAAEDQNRWDFDFQRDVPI-RGPGRLQWTEVASESVPAFYRETVQVGRCRLVLASRPPPVVVAVIPRPLPRAAESLDGPDQEQ	3.42e-12	75.2
Smp_199050	Smp_199050	ref|XP_044117166.1|	XP_044117166	cyclin-dependent kinase inhibitor 1C [Neogale vison]	14	100	84	2	3	102	8	105	VAAGITAPVHLCRRLFGEPVSCIRIQQTLETIIRKDLDRFQNKWNFQPPNIVLQNKIRKPLSVHQLHSGNLQTNSTNEFILEPVQSPPSFYIKSPRKLKA	RTFPLFARTSACRSLFG-PVDHEELSRELQIRLAELSAEDQRRWDYNFQQDVPL-RGPGRLQWTEVDSDSVPAFYRETVQVGRCRLLLAPRPRPEGAGDS	3.49e-12	73.2
Smp_199050	Smp_199050	gb|KPP70740.1|	KPP70740	hypothetical protein Z043_110406 [Scleropages formosus]	18.605	86	66	2	2	87	19	100	SVAAGITAPVHLCRRLFGEPVSCIRIQQTLETIIRKDLDRFQNKWNFQPPNIVLQNKIRKPLSVHQLHSGNLQTNSTNEFILEPVQ	SSAPGVRGRSGACRALF-EPMDHEELEREMESKLLEMCERDRRRWNFDFETDTP---LRGEYEWEAVGVGETPVFYRGSAVRGGAR	3.52e-12	70.9
Smp_199050	Smp_199050	ref|XP_029000184.1|	XP_029000184	cyclin-dependent kinase inhibitor 1Ca isoform X2 [Betta splendens]	12.209	172	121	4	12	183	3	144	HLCRRLFGEPVSCIRIQQTLETIIRKDLDRFQNKWNFQPPNIVLQNKIRKPLSVHQLHSGNLQTNSTNEFILEPVQSPPSFYIKSPRKLKAFRRLPMSVAQKTRMELCKKSTNSELKDLTYSFNSSYNLSNTDTLLNDNQKSEINFPLTTESTVTITPNQPPPTSSSTPYKV	SVRRSLFG-PVDRDQLRAELKLRLQQICEQDSRRWNFNFQAETP---LPGRLQWEEIPAGCAASFYREPTPPSASKSEDDERLSGRDQENCSRISNAKCAAAA-----------------------TPVRRKRTLPK---ARITDYFAKRRRTTDTKSILNHLLSSSSDAAQ	3.56e-12	71.2
Smp_199050	Smp_199050	emb|CAH1250670.1|	CAH1250670	CDKN1B [Branchiostoma lanceolatum]	13.636	110	88	3	3	112	19	121	VAAGITAPVHLCRRLFGEPVSCIRIQQTLETIIRKDLDRFQNKWNFQPPNIVLQNKIRKPLSVHQLHSGNLQTNSTNEFILEPVQSPPSFYIKSPRKLKAFRRLPMSVAQ	ARPAGMPRSSACRRLFG-PVDHEELERDLRSQLAQIEEDSRRKWNFDFKSDCP---LDGRYEWERVSG---VPSFYVGRVNISVSAAAAASHTPGQLGCTARSTTEDSPG	3.74e-12	73.2
Smp_199050	Smp_199050	ref|XP_053780840.1|	XP_053780840	cyclin-dependent kinase inhibitor 1C isoform X2 [Desmodus rotundus]	13.913	115	97	2	3	117	85	197	VAAGITAPVHLCRRLFGEPVSCIRIQQTLETIIRKDLDRFQNKWNFQPPNIVLQNKIRKPLSVHQLHSGNLQTNSTNEFILEPVQSPPSFYIKSPRKLKAFRRLPMSVAQKTRME	RAYPQIVRSSACRSLFG-PVDHEELSRELQMRLAELNAEDQRRWDYNFQQDVPL-RGPGRLQWTEVDSESVPAFYRETVQVGRCRLFLAPRPRPEGAGANPPPGPSADEPLDGLE	3.9e-12	74
Smp_199050	Smp_199050	ref|XP_043308066.1|	XP_043308066	cyclin-dependent kinase inhibitor 1C isoform X1 [Cervus canadensis]	11.818	110	95	2	3	112	8	115	VAAGITAPVHLCRRLFGEPVSCIRIQQTLETIIRKDLDRFQNKWNFQPPNIVLQNKIRKPLSVHQLHSGNLQTNSTNEFILEPVQSPPSFYIKSPRKLKAFRRLPMSVAQ	RNFPMIARTSACRNLFG-PVDHEELGRELQMRLAELNAEDQRRWDYNFQLDMPL-PGPGRLQWTEVDSESVPAFYRETVQVGRCRLLLAPRPRPDGAANSPPPGALAEES	4.07e-12	73.2
Smp_199050	Smp_199050	gb|MCJ8736227.1|	MCJ8736227	hypothetical protein [Pangasius djambal]	14.159	113	93	2	2	114	16	124	SVAAGITAPVHLCRRLFGEPVSCIRIQQTLETIIRKDLDRFQNKWNFQPPNIVLQNKIRKPLSVHQLHSGNLQTNSTNEFILEPVQSPPSFYIKSPRKLKAFRRLPMSVAQKT	ERVPQHARRRSACRSLFGA-VDHDELNRDMEARLRELSERDQKRWNFDFAAGTP---LLGEYEWEAAAAEATPAFYQETVQAGKKRAAAAAVGTVTPRTETPHRESASAGQPS	4.41e-12	72.6
Smp_199050	Smp_199050	gb|KAI4530252.1|	KAI4530252	hypothetical protein MG293_020108 [Ovis ammon polii]	12.712	118	101	2	3	120	157	272	VAAGITAPVHLCRRLFGEPVSCIRIQQTLETIIRKDLDRFQNKWNFQPPNIVLQNKIRKPLSVHQLHSGNLQTNSTNEFILEPVQSPPSFYIKSPRKLKAFRRLPMSVAQKTRMELCK	RTFPMIARTSACRSLFG-PVDHEELGRELQMRLAELSAEDQRRWDYNFQLDMPL-RGPGRLQWTEVDSDSVPAFYRETVQVGRCRLLLAPRPRPDGAVNSPPPGPPADESLDGLEEAP	4.5e-12	74.6
Smp_199050	Smp_199050	ref|XP_034163373.1|	XP_034163373	cyclin-dependent kinase inhibitor 1Bb [Pangasianodon hypophthalmus]	10.884	147	123	4	2	141	32	177	SVAAGITAPVHLCRRLFGEPVSCIRIQQTLETIIRKDLDRFQNKWNFQPPNIVLQN--KIRKPLSVHQLHSGNLQTNSTNEFILEPVQSP-PSFYIKSPRKLKAFRRLPMSVAQKTR----MELCKKSTNSELKDLTYSFNSSYNLS	AARLSDQPKPSACRTLFG-PVDHEELKRELTGHLKAMEEAAAESWGFDFSTHTPRPNARFLWKAVDSKDLPSFYSASEQPSKSLCAKVDVNGNCGLTEEREDKSEKQTDRTDKRKRPACIDSSCPSKRSRTCLDETPHTPKKCSPPR	4.78e-12	71.5
Smp_199050	Smp_199050	ref|XP_026996763.1|	XP_026996763	cyclin-dependent kinase inhibitor 1Bb [Tachysurus fulvidraco]	13.907	151	125	3	3	151	20	167	VAAGITAPVHLCRRLFGEPVSCIRIQQTLETIIRKDLDRFQNKWNFQPPNIVLQNKIR--KPLSVHQLHSGNLQTNSTNEFILEPVQSPPSFYIKSPRKLKAFRRLPMSVAQKTRMELCKKSTNSELKDLTYSFNSSYNLSNTDTLLNDNQ	RLSDQTPKPSACRSLFG-PVDHEELKRELTGHLKAMEEAAAETWGFNFSTHTPRPNARFIWKLVDSEDLPRFYSASEQSKGVCVCGNNDVDLNGNCGLTTSSEEKEDRSEKQADRTDRRK--RPACVDSSCPSKRSRTCLDETPHTPKKCS	4.95e-12	71.2
Smp_199050	Smp_199050	gb|RXN17786.1|	RXN17786	cyclin-dependent kinase inhibitor 1B-like protein [Labeo rohita]	9.091	154	134	3	2	155	17	164	SVAAGITAPVHLCRRLFGEPVSCIRIQQTLETIIRKDLDRFQNKWNFQPPNIVLQNKIRKPLSVHQLHSGNLQTNSTNEFILEPVQSPPSFYIKSPRKLKAFRRLPMSVAQKTRMELCKKSTNSELKDLTYSFNSSYNLSNTDTLLNDNQKSEI	DARQADHAKLPVCRNLFG-PVDREEFERDVREQMLEIEKASKEKWNYDFAKNEPLAP--GDYEWQEVDADEMPEFYTRPPRVKRDTSSGTVDHNGNHDCLLTTPSRESARGDSDNAEPGSR---SDCRTALTTPRKRPSTEEQGKCLASSPAIR	4.96e-12	72.3
Smp_199050	Smp_199050	ref|XP_038639858.1|	XP_038639858	cyclin-dependent kinase inhibitor 1B-like [Scyliorhinus canicula]	11.765	153	129	4	3	155	15	161	VAAGITAPVHLCRRLFGEPVSCIRIQQTLETIIRKDLDRFQNKWNFQPPNIVLQNKIRKPLSVHQLHSGNLQTNSTNEFILEPVQSPPSFYIKSPRKLKAFRRLPMSVAQKTRMELCKKSTNSELKDLTYSFNSSYNLSNTDTLLNDNQKSEI	RMQPRYLSKAVCRSLFGT-VDHEELRRDLKDQLKEMKSSHCLRWNFDFQNHSP---LAGNYIWEAFDTRDVPSFYRDPSAPLPATD-TRCSQEAPRESKPEGKSKKSRKKGAQGSRKREI-PTPITDFFPKRKRTVDSKPLIPRMRTPRKRIR	5.32e-12	70.9
Smp_199050	Smp_199050	ref|XP_043915635.1|	XP_043915635	cyclin-dependent kinase inhibitor 1C [Protopterus annectens]	13.684	190	148	4	4	191	18	193	AAGITAPVHLCRRLFGEPVSCIRIQQTLETIIRKDLDRFQNKWNFQPPNIVLQNK--IRKPLSVHQLHSGNLQTNSTNEFILEPVQSPPSFYIKSPRKLKAFRRLPMSVAQKTRMELCKKSTNSELKDLTYSFNSSYNLSNTDTLLNDNQKSEINFPLTTESTVTITPNQPPPTSSSTPYKVNSISQVTE	TFPLERRTAACRCLFGE-VDHDELNQDLLKMRELNDRISQERWGFNFELEAPLPHSQLQWEAVDEALVPQFYRAVVQIGKYRIPWQS--------GSKCTAPEQHASTESQRRELSGELQEKGQNLVGTEVTLKELCTPCKRTTD-----TSETESAVKRKQPNTDSKMSSETECSSGFAIPSEKTPRKK	5.36e-12	71.8
Smp_199050	Smp_199050	gb|TRY62258.1|	TRY62258	hypothetical protein DNTS_014521 [Danionella cerebrum]	10.811	148	129	2	2	149	17	161	SVAAGITAPVHLCRRLFGEPVSCIRIQQTLETIIRKDLDRFQNKWNFQPPNIVLQNKIRKPLSVHQLHSGNLQTNSTNEFILEPVQSPPSFYIKSPRKLKAFRRLPMSVAQKTRMELCKKSTNSELKDLTYSFNSSYNLSNTDTLLND	DARLADHAKAPVCRNLFGS-VDREEFDRDVQQQMLEMERASMKKWNFDFINSDPL--AHGDYQWQEVDAREVPEFYSRPPHVKRDSSSGTVDHNGNHDYLLTAPSSLGSAERTEPAAHRDYSTALSTPRKRPSTEDQGKCSGSRDRAD	5.38e-12	70.9
Smp_199050	Smp_199050	ref|XP_040826761.1|	XP_040826761	cyclin-dependent kinase inhibitor 1C [Ochotona curzoniae]	16.514	109	89	2	4	112	9	115	AAGITAPVHLCRRLFGEPVSCIRIQQTLETIIRKDLDRFQNKWNFQPPNIVLQNKIRKPLSVHQLHSGNLQTNSTNEFILEPVQSPPSFYIKSPRKLKAFRRLPMSVAQ	TFPMLVRTSACRSLFG-PVDHEELGRELRMRLAELSAEDQNRWDFNFQQDVPL-RGPGRLQWMEVDSESVPAFYRETVQVGRCRLLVATRPAPPVAVAVIPPPEPRDAQ	5.77e-12	73.2
Smp_199050	Smp_199050	ref|XP_036137049.1|	XP_036137049	cyclin-dependent kinase inhibitor 1C isoform X2 [Molossus molossus]	13.636	110	93	2	3	112	8	115	VAAGITAPVHLCRRLFGEPVSCIRIQQTLETIIRKDLDRFQNKWNFQPPNIVLQNKIRKPLSVHQLHSGNLQTNSTNEFILEPVQSPPSFYIKSPRKLKAFRRLPMSVAQ	RTYPQLARSSACRSLFG-PVDHEELSRELQMRLAELTAEDQRRWDYNFQQDVPL-RGPGRLQWTEVDSESVPAFYRETVQVGRCRLLLAPRPRPEGAGASPPSGPPAEEP	6.01e-12	72.6
Smp_199050	Smp_199050	ref|XP_017556681.1|	XP_017556681	cyclin-dependent kinase inhibitor 1Bb [Pygocentrus nattereri]	12.081	149	122	3	1	149	16	155	MSVAAGITAPVHLCRRLFGEPVSCIRIQQTLETIIRKDLDRFQNKWNFQPPNIVLQNKIRKPLSVHQLHSGNLQTNSTNEFILEPVQSPPSFYIKSPRKLKAFRRLPMSVAQKTRMELCKKSTNSELKDLTYSFNSSYNLSNTDTLLND	MDARLSDQPKPCACRNLFG-PVDHEELTRELKGHLRAMEEASTETWNFDFATYTPL--AHGRYLWTAVDTTDLPSFYSSTGNKSVDVNGNHERLAERSESQTERREQQ------HAAKGQRKRPACHDSSCQSKRSHTCVEEVSRHPPA	6.12e-12	70.9
Smp_199050	Smp_199050	ref|XP_003798415.1|	XP_003798415	cyclin-dependent kinase inhibitor 1C [Otolemur garnettii]	14.754	122	102	2	4	125	9	128	AAGITAPVHLCRRLFGEPVSCIRIQQTLETIIRKDLDRFQNKWNFQPPNIVLQNKIRKPLSVHQLHSGNLQTNSTNEFILEPVQSPPSFYIKSPRKLKAFRRLPMSVAQKTRMELCKKSTNS	TFPTLVRTSACRRLFG-PVNHEELSRELRIRLAELNAEDQNRWDFDFEQDVPL-RGPGRMQWIEVDSESVPAFYRETVQVGRCRLLLAPRPVPVAVAVSPSPEPPAAESLDGLEEAPEQSSS	6.2e-12	72.6
Smp_199050	Smp_199050	ref|XP_049636869.1|	XP_049636869	cyclin-dependent kinase inhibitor 1C [Suncus etruscus]	15.966	119	96	3	2	118	354	470	SVAAGITA--PVHLCRRLFGEPVSCIRIQQTLETIIRKDLDRFQNKWNFQPPNIVLQNKIRKPLSVHQLHSGNLQTNSTNEFILEPVQSPPSFYIKSPRKLKAFRRLPMSVAQKTRMEL	SRRPGFPALARSSACRSLFG-PVDHEELSRELQIRLAELNAEDQRRWDYNFQQDMPL-RGPGRLQWTEVDSESVPAFYRETVQVGRCRLLLAPRPRPPGGADDDSALPAAASPDAPPEV	6.25e-12	75.4
Smp_199050	Smp_199050	ref|XP_042761094.1|	XP_042761094	LOW QUALITY PROTEIN: cyclin-dependent kinase inhibitor 1C [Panthera leo]	13.475	141	119	3	3	143	8	145	VAAGITAPVHLCRRLFGEPVSCIRIQQTLETIIRKDLDRFQNKWNFQPPNIVLQNKIRKPLSVHQLHSGNLQTNSTNEFILEPVQSPPSFYIKSPRKLKAFRRLPMSVAQKTRMELCKKSTNSELKDLTYSFNSSYNLSNT	RTFPLFARTSACRSLFG-PVDHEELSRELQIRLAELSAEDQRRWDYNFQQDVPL-RGPGRLQWTEVDSDSVPAFYRETVQ-TSSPSARDPRPRPRRRTRSPRDAPPLAPLRPWARRSRPRASDCDEPRAQRAPREPAGQRT	6.27e-12	70.9
Smp_199050	Smp_199050	ref|XP_029354796.1|	XP_029354796	cyclin-dependent kinase inhibitor 1B-like [Echeneis naucrates]	11.515	165	122	4	12	176	9	149	HLCRRLFGEPVSCIRIQQTLETIIRKDLDRFQNKWNFQPPNIVLQNKIRKPLSVHQLHSGNLQTNSTNEFILEPVQSPPSFYIKSPRKLKAFRRLPMSVAQKTRMELCKKSTNSELKDLTYSFNSSYNLSNTDTLLNDNQKSEINFPLTTESTVTITPNQPPPTS	PACRSLFG-PVDHEQLRKELRQRLREMEEQDSRRWNFDFHTNTP---LSGRFEWEE-----------------TAADRGSSGGTREEEEEDNGTSHRQAGAGPDQENCSRIGNTHDRPAEGWLVRRKRSVSRPA---RATARITDFFTKRRRTTETRSIHSPAAA	7e-12	70.7
Smp_199050	Smp_199050	ref|XP_021489464.1|	XP_021489464	cyclin-dependent kinase inhibitor 1C isoform X4 [Meriones unguiculatus]	15.833	120	99	2	2	121	7	124	SVAAGITAPVHLCRRLFGEPVSCIRIQQTLETIIRKDLDRFQNKWNFQPPNIVLQNKIRKPLSVHQLHSGNLQTNSTNEFILEPVQSPPSFYIKSPRKLKAFRRLPMSVAQKTRMELCKK	SDTFPVIARSSACRSLFG-PVDHEELGRELRMRLAELNAEDQNRWDFNFQQDVPL-RGPGRLQWMEVDGESVPAFYRETVQVGRCRLVLGSRPPPVAVAVIPRPGPLAGESPDGPEEAPE	7.16e-12	73.2
Smp_199050	Smp_199050	emb|CAB1316991.1|	CAB1316991	unnamed protein product [Coregonus sp. 'balchen']	10.734	177	154	3	2	178	17	189	SVAAGITAPVHLCRRLFGEPVSCIRIQQTLETIIRKDLDRFQNKWNFQPPNIVLQNKIRKPLSVHQLHSGNLQTNSTNEFILEPVQSPPSFYIKSPRKLKAFRRLPMSVAQKTRMELCKKSTNSELKDLTYSFNSSYNLSNTDTLLNDNQKSEINFPLTTESTVTITPNQPPPTSSS	DPRPTDHTKTPIRRNLFGS-VDHDEFRRECLVQMNEMEKASIDKWNYDFLNDEPL--PQGDYKWEPMKSSDLPDFYTRPPHKR-GWSSGNVDHNGNHDYRVRPSCPANGVEQSEETEKSERQADCHHSHIGERKRPANPELQSTSTRKKLHSSEDDEVGSKSVEQTPSKNDSRTHEH	7.21e-12	71.2
Smp_199050	Smp_199050	ref|XP_011800714.1|	XP_011800714	PREDICTED: cyclin-dependent kinase inhibitor 1 isoform X1 [Colobus angolensis palliatus]	11.348	141	107	4	5	128	9	148	AGITAPVHLCRRLFGEPVSCIRIQQTLETIIRKDLDRFQNKWNFQPPNIVL-QNKIRKPLSVHQLHSGNLQTNSTNEFI---LEPVQSPPSFYIKSPRKLKAFRRL-------------PMSVAQKTRMELCKKSTNSELK	RPNPCGSKACRRLFG-PVDSEQLSRDCEALMAGCIQEARERWNFDFVTETPLEGDFAWERVRGLGLPKLYLPTGPRRGRDELGGGRRPGTSPALLQGTAEEDHVDLSLSCTLVPRSGEQPEESPGGPGESQGRKRRQTSMT	7.49e-12	71.2
Smp_199050	Smp_199050	emb|VDP81986.1|	VDP81986	unnamed protein product [Echinostoma caproni]	31.373	255	156	5	1	253	1	238	MSVAAGITAPVHLCRRLFGEPVSCIRIQQTLETIIRKDLDRFQNKWNFQPPNIVLQNKIRKPLSVHQLHSGNLQTNSTNEFILEPVQSPPSFYIKSPRKLKAFRRLPMSVAQKTRMELCKKSTNSELKDLTYSFNSSYNLSNTDTLLNDNQKSEINFPLTTESTVTITPNQPPPTSSSTPYKVNSISQVTEKLSEIPTTTLPVNPIIIRSNNSSNNIMLPSGSNPSSQHSIKLIKSDRLS--LKKSGPKVTDYFA	MSLAPGFSGPVHVCRRLFCEPT-QALVQQTLETVIRRDQERFSKVWNFPPDVSVRQPLASKNLSLSNSENQPIQRTDSGVCSWRLFQPEAAFYNTPPRKLKAYRRLAPSVAQKTRMEMF---RIPTLTISVPRKEESAVLPGEKCEKANSNS---------ECNTPGLLVKAPVQTASAPTRPLTPILIRILIRPSPEDDLPPLPYLEHLSLSQHNCSSPAHS----GHKVTVIRSRHSEQIKRRSGAKVTGMFK	7.6e-12	72.1
Smp_199050	Smp_199050	ref|XP_057693890.1|	XP_057693890	cyclin dependent kinase inhibitor 1Bb [Corythoichthys intestinalis]	12.121	198	142	4	2	199	17	182	SVAAGITAPVHLCRRLFGEPVSCIRIQQTLETIIRKDLDRFQNKWNFQPPNIVLQNKIRKPLSVHQLHSGNLQTNSTNEFILEPVQSPPSFYIKSPRKLKAFRRLPMSVAQKTRMELCKKSTNSELKDLTYSFNSSYNLSNTDTLLNDNQKSEINFPLTTESTVTITPNQPPPTSSSTPYKVNSISQVTEKLSEIPTT	ESRLSVHPKPSACRNLFGS-VDHDELRRDLKEHLRELEEAAAAKWSFDFASDDPLENDGG-----------------LRWELVDCRDVPDFYTRPPRT--GRGATGYNGVDVNGNHRCVVVPPAD------------ERTGGPTSCPEQCTPARKRPACPEPSTQSKRSHSSPSECPNRSRSSEHTPRKSSGSPGRQT	8.66e-12	70.7
Smp_199050	Smp_199050	gb|KFV70207.1|	KFV70207	Cyclin-dependent kinase inhibitor 1B, partial [Dryobates pubescens]	25.49	51	35	2	13	63	1	48	LCRRLFGEPVSCIRIQQTLETIIRKDLDRFQNKWNFQPPNIVLQNKIRKPL	VQRNLFG-PTDHEQ--QDFEHVLHSSVEGAQQKWNFDFLQDVPVEGLLQWE	8.73e-12	68.1
Smp_199050	Smp_199050	gb|KAF6332742.1|	KAF6332742	cyclin dependent kinase inhibitor 1C [Rhinolophus ferrumequinum]	12.766	94	80	2	3	96	8	99	VAAGITAPVHLCRRLFGEPVSCIRIQQTLETIIRKDLDRFQNKWNFQPPNIVLQNKIRKPLSVHQLHSGNLQTNSTNEFILEPVQSPPSFYIKS	RTFPPLVRSSACRSLFG-PVDHEELSRELQMRLAELTAEDQRRWDYNFQQDMPL-PGPGRLQWTEVDSESVPAFYRETVQVGRCRLLLAPRPRP	8.8e-12	71.8
Smp_199050	Smp_199050	gb|XDA87930.1|	XDA87930	hypothetical protein R6Z07_017909 [Ovis aries]	12.712	118	101	2	3	120	247	362	VAAGITAPVHLCRRLFGEPVSCIRIQQTLETIIRKDLDRFQNKWNFQPPNIVLQNKIRKPLSVHQLHSGNLQTNSTNEFILEPVQSPPSFYIKSPRKLKAFRRLPMSVAQKTRMELCK	RTFPMIARTSACRSLFG-PVDHEELGRELQMRLAELSAEDQRRWDYNFQLDMPL-RGPGRLQWTEVDSDSVPAFYRETVQVGRCRLLLAPRPRPDGAVNSPPPGPPADESLDGLEEAP	9.76e-12	74.3
Smp_199050	Smp_199050	ref|XP_004922646.1|	XP_004922646	uncharacterized protein LOC101739436 [Bombyx mori]	13.218	174	127	4	3	171	63	217	VAAGITAPVHLCRRLFGEPVSCIRIQQTLETIIRKDLDRFQNKWNFQPPNIVLQNKIRKPLSVHQLHSGNLQTNSTNEFILEPVQSPPSFYIKSPRKLKAFRRLPMSVAQKTRMELCKKSTNSELKDLTYSFNSSYNLSNTDTLLNDNQ-----KSEINFPLTTESTVTITPNQ	RVRGVTALDGVRRNLFGC-TDREENRRFVERELARQLELDSQRWGFDFANEQPLPGIQ-----------------RFAWQLVPASAVPVALRRSPITTSMPKQNTSTQEAKVSSPESTK-TQKRITDFLKPRKRLSGNGKKSPAHSHKHECGHGAHIRPPKVARLSQPHFKRTS	1.01e-11	71.2
Smp_199050	Smp_199050	emb|CAI2342352.1|	CAI2342352	unnamed protein product [Caenorhabditis sp. 36 PRJEB53466]	14.173	254	210	3	1	246	1	254	MSVAAGITAPVHLCRRLFGEPVSCIRIQQTLETIIRKDLDRFQNKWNFQPPNIVLQNKIRKPLSVHQLHSGNLQTNST------NEFILEPVQSPPSFYIKSPRKLKAFRRLPMSVAQKTRMELCKKS-TNSELKDLTYSFNSSYNLSNTDTLLNDNQKSEINFPLTTESTVTI-TPNQPPPTSSSTPYKVNSISQVTEKLSEIPTTTLPVNPIIIRSNNSSNNIMLPSGSNPSSQHSIKLIKSDRLSLKKSGP	MAAPTAAAAKGKAARCLFGRPEPGEQVSRQLQDNLNRMHAEDSRRWNFDFVGGVPLVGAHGDFQFESVAAADVPDFYRERTAHARKTIRRRESSPFSDTVEVPDEQLFVMESPTESEPQLLAPSTSKNMETTYEKPVTRSSTVSQMANEQQEVAMLKQTKLTNYMPVRKRRSETCLAAATASLGRSVSSESTVASQKEKRGKMNNNKGAPKRPLRFVSSNTPKPSSSVSDTAITAHSPPPKKMSSRRARRATGA	1.01e-11	71.8
Smp_199050	Smp_199050	ref|XP_061917225.1|	XP_061917225	cyclin dependent kinase inhibitor 1Bb [Entelurus aequoreus]	11.842	152	131	2	2	153	17	165	SVAAGITAPVHLCRRLFGEPVSCIRIQQTLETIIRKDLDRFQNKWNFQPPNIVLQNKIRKPLSVHQLHSGNLQTNSTNEFILEPVQSPPSFYIKSPRKLKAFRRLPMSVAQKTRMELCKKSTNSELKDLTYSFNSSYNLSNTDTLLNDNQKS	EPRVPEHPKPSACRNLFGS-VDHDELQRDLNAHLREMEQAAAAKWGFDFAAESSLD--TGEIHWERLDCRDLPDFYSRPPRTKRSNRLDLTGNHSCVAAGTTTCGPVEQCRKRPACHEPSNTSKRSHSSPGAEVACPSRGRSAEHTPRKSSG	1.02e-11	70.4
Smp_199050	Smp_199050	ref|XP_067284084.1|	XP_067284084	cyclin-dependent kinase inhibitor 1Ba [Pseudorasbora parva]	10.606	198	155	4	2	197	20	197	SVAAGITAPVHLCRRLFG--EPVSCIRIQQTLETIIRKDLDRFQNKWNFQPPNIVLQNKIRKPLSVHQLHSGNLQTNSTNEFILEPVQSPPSFYIKSPRKLKAFRRLPMSVAQKTRMELCKKSTNSELKDLTYSFNSSYNLSNTDTLLNDNQKSEINFPLTTESTVTITPNQPPPTSSSTPYKVNSISQVTEKLSEIP	DARQADHVKPSVCRTLFGPVTPVDREDFARDAKDQMREMEKASKKKWNYDFAKNEPLAP--GNYEWQEVDAKEVPEFYIRPPHVKRASSNVTGTVDHNGNHDYLLTTPSLESVGGDS------------DSTQTGSRTDCRTALSTPRKRPSTEDRDLP------CQSKRPNVLATEANPCPDTSSLEQAPSKSDPKT	1.02e-11	70.9
Smp_199050	Smp_199050	ref|XP_017899035.1|	XP_017899035	PREDICTED: cyclin-dependent kinase inhibitor 1C isoform X2 [Capra hircus]	12.844	109	93	2	4	112	86	192	AAGITAPVHLCRRLFGEPVSCIRIQQTLETIIRKDLDRFQNKWNFQPPNIVLQNKIRKPLSVHQLHSGNLQTNSTNEFILEPVQSPPSFYIKSPRKLKAFRRLPMSVAQ	TFPMIARTSACRSLFG-PVDHEELGRELQMRLAELSAEDQRRWDYNFQLDMPL-RGPGRLQWTEVDSDSVPAFYRETVQVGRCRLLLAPRPRPDGAVNSPPPGPPADES	1.09e-11	72.9
Smp_199050	Smp_199050	ref|XP_019371395.1|	XP_019371395	PREDICTED: cyclin-dependent kinase inhibitor 1B [Gavialis gangeticus]	15.2	125	99	2	1	125	16	133	MSVAAGITAPVHLCRRLFGEPVSCIRIQQTLETIIRKDLDRFQNKWNFQPPNIVLQNKIRKPLSVHQLHSGNLQTNSTNEFILEPVQSPPSFYIKSPRKLKAFRRLPMSVAQKTRMELCKKSTNS	MEGRQAEHPKPSACRNLFG-PVDHEELSRDLQKHQQELEEACQKKWNFDFQRHRPLRVHIWQEM------YFNTRFSPPFLPPPLDSSPQNKRANTTEEEVSEDSHSASTVEQTPKKSSPRRHQT	1.1e-11	69.5
Smp_199050	Smp_199050	gb|NXK11374.1|	NXK11374	CDN1A inhibitor [Herpetotheres cachinnans]	33.962	53	34	1	11	63	1	52	VHLCRRLFGEPVSCIRIQQTLETIIRKDLDRFQNKWNFQPPNIVLQNKIRKPL	THARRNLFG-PVDHEQLQQDSECILSKSIERARQKWNFDFLRDKPAEGILQWE	1.19e-11	67.8
Smp_199050	Smp_199050	gb|KAF6464457.1|	KAF6464457	cyclin dependent kinase inhibitor 1C [Rousettus aegyptiacus]	12.766	94	80	2	3	96	8	99	VAAGITAPVHLCRRLFGEPVSCIRIQQTLETIIRKDLDRFQNKWNFQPPNIVLQNKIRKPLSVHQLHSGNLQTNSTNEFILEPVQSPPSFYIKS	RNFPPLVRTSACRSLFG-PVDHEELSRELQMRLAELTAEDQRRWDYNFQQDMPL-PGPGRLQWTEVDSESVPAFYRETVQVGRCRLLLAPRPRP	1.22e-11	71.8
Smp_199050	Smp_199050	ref|XP_051974726.1|	XP_051974726	cyclin-dependent kinase inhibitor 1B-like [Xyrauchen texanus]	9.677	186	153	5	2	187	17	187	SVAAGITAPVHLCRRLFGEPVSCIRIQQTLETIIRKDLDRFQNKWNFQPPNIVLQNKIRKPLSVHQLHSGNLQTNSTNEFILEPVQSPPSFYIKSPRKLKAFRRLPMSVAQKTRMELCKKSTNSELKDLTYSFNSSYNLSNTDTLLNDNQKSEINFPLTTESTVTITPNQPPPTSSSTPYKVNSIS	DARQADH-RPHVCRNLFGS-VNREELEKDVKEQLQELEKASMHKWNYDFGKNEPLSP--GKYEWQEVDSKDVPEFYTRAHHVKRATGTVDHNGNHDYLLTNPSLESGGGDSGNTETGSQSDCRTALT--TPRKRPSTEDEDVPCQSKRPNVHPTE---------AKHCPETTHSVEQAPSKSDPKT	1.23e-11	70.4
Smp_199050	Smp_199050	ref|XP_023566392.1|	XP_023566392	cyclin-dependent kinase inhibitor 1C isoform X2 [Octodon degus]	19.277	83	65	2	5	87	10	90	AGITAPVHLCRRLFGEPVSCIRIQQTLETIIRKDLDRFQNKWNFQPPNIVLQNKIRKPLSVHQLHSGNLQTNSTNEFILEPVQ	LPEMARSRACRNLFG-PVDHEEVGRELRMRLAEISAQDQSRWDFNFQDDVPI-RGPGRLQWTELDSESVPAFYRESVQVGRCR	1.23e-11	72.9
Smp_199050	Smp_199050	ref|XP_050964296.1|	XP_050964296	cyclin-dependent kinase inhibitor 1Ba [Labeo rohita]	10.39	154	135	2	2	155	17	167	SVAAGITAPVHLCRRLFGEPVSCIRIQQTLETIIRKDLDRFQNKWNFQPPNIVLQNKIRKPLSVHQLHSGNLQTNSTNEFILEPVQSPPSFYIKSPRKLKAFRRLPMSVAQKTRMELCKKSTNSELKDLTYSFNSSYNLSNTDTLLNDNQKSEI	DARQADHAKLPVCRNLFG-PVDREEFERDVREQMLEIEKASKEKWNYDFAKNEPLAP--GDYEWQEVDADEMPEFYTRPPRVKRDTSSGTVDHNGNHDCLLTTPSRESARGDSDNAEPGSRSDCRTALTTPRKRPSTEEQDLPCQSKRPNVQAT	1.23e-11	70.7
Smp_199050	Smp_199050	ref|XP_018924524.2|	XP_018924524	cyclin-dependent kinase inhibitor 1Ba [Cyprinus carpio]	9.317	161	134	3	2	153	17	174	SVAAGITAPVHLCRRLFGEPVSCIRIQQTLETIIRKDLDRFQNKWNFQPPNIVLQNKIRKPLSVHQLHSGNLQTNSTNEFILEPVQSPPSFYIKSPRKLKAFRRLPMSVAQKTRMELC---------KKSTNSELKDLTYSFNSSYNLSNTDTLLNDNQKS	DARQADHAKPPVCRNLFGS-VDREEFEREVKEQMLEMEKASREKWNYDFAKNEPLAP--GDYEWQEVDAKEVPEFYIRPPHAKLDTSTGTVDHNGSHDCLLTTSAQGDSDNAEHGSRSDCRTALTTPRKRPSTEDQDLPCQSKRTNVQATEANCCPETSSH	1.28e-11	70.4
Smp_199050	Smp_199050	ref|XP_023510481.1|	XP_023510481	cyclin-dependent kinase inhibitor 1C isoform X2 [Equus caballus]	12.727	110	94	2	3	112	19	126	VAAGITAPVHLCRRLFGEPVSCIRIQQTLETIIRKDLDRFQNKWNFQPPNIVLQNKIRKPLSVHQLHSGNLQTNSTNEFILEPVQSPPSFYIKSPRKLKAFRRLPMSVAQ	RTYPLFARTSACRSLFG-PVDHEELSRELRIRLAELSAEDQRRWDYNFQQDMPL-RGPGRLQWTEVDSDSVPAFYRETVQVGRCRLLLAPRPRPDGAANSPPPGPPADEP	1.31e-11	71.8
Smp_199050	Smp_199050	ref|XP_065052281.1|	XP_065052281	cyclin-dependent kinase inhibitor 1-like [Rhopilema esculentum]	13.736	182	148	5	2	179	15	191	SVAAGITAPVHLCRRLFGEPVSCIRIQQTLETIIRKDLDRFQNKWNFQPPNIVLQNKIRKPLSVHQL-HSGNLQTNSTNEFILEPVQSPPSFYIKSPRKLKAFRRLPMSVAQKTR---MELCKKSTNSELKDLTYSFNSSYNLSNTDTLLNDNQKSEINFPLTTESTVTITPNQPPPTSSST	SLSRGVIPSKRLCRNLFG-PVDHEEVKSVLDQELIEEQQQKCEEWCFDFSEGTPI--LNGRLVWEEIAERKEYVLSPEPQKPVSEERRVPNLHEEQESKDKDVFDKPQKAVVRPSTTKSPEIVKITPAVTNETEANKLKVPSNPD--RKRKKQYKTITDFMKQKKRRRVSYSNETEKTGHSK	1.35e-11	70.9
Smp_199050	Smp_199050	ref|XP_058264468.1|	XP_058264468	cyclin dependent kinase inhibitor 1Bb [Hemibagrus wyckioides]	12.987	154	129	4	1	151	16	167	MSV-AAGITAPVHLCRRLFGEPVSCIRIQQTLETIIRKDLDRFQNKWNFQPPNIVLQNKIR--KPLSVHQLHSGNLQTNSTNEFILEPVQSPPSFYIKSPRKLKAFRRLPMSVAQKTRMELCKKSTNSELKDLTYSFNSSYNLSNTDTLLNDNQ	MDATRLSDQPKPSACRTLFG-PVDHEELKRELTGHLKAIEEAAVETWGFNFSTHTPRPNARFIWKLVDSKDLPSFYSASEQPSKSVCPSG-NNGVDLNGNCGLTTTNEEKEDRSEKHTDRTDKRKRPACIDSSCPSKRTRTCLDETPHTPKKCS	1.38e-11	70.1
Smp_199050	Smp_199050	emb|CAD7604094.1|	CAD7604094	unnamed protein product [Timema genevievae]	10.924	119	103	2	12	128	43	160	HLCRRLFGEPVSCIRIQQTLETIIRKDLDRFQNKWNFQPPNIVLQNKIRK--PLSVHQLHSGNLQTNSTNEFILEPVQSPPSFYIKSPRKLKAFRRLPMSVAQKTRMELCKKSTNSELK	RVRRDLFG-PVNHEDSRAFVERELADQQRRDADHWGFDFVRGRPRKTGPGSARYAWTKVTPSERVPESYGLTRMPYLGTFTDISTEENGPERESQIIPSSSSEIVPAPVRIINKQTHIT	1.43e-11	72.9
Smp_199050	Smp_199050	ref|XP_060031895.1|	XP_060031895	cyclin-dependent kinase inhibitor 1C [Erinaceus europaeus]	12.632	95	81	2	4	98	9	101	AAGITAPVHLCRRLFGEPVSCIRIQQTLETIIRKDLDRFQNKWNFQPPNIVLQNKIRKPLSVHQLHSGNLQTNSTNEFILEPVQSPPSFYIKSPR	TFPALVRTSACRTLFG-PVDHEELSRELRARLAELSAEDRRRWDYDFQLDVPL-RGPGRLQWTEVDSDSVPAFYRETVQVGRCRLLLASRPRPVP	1.56e-11	72.9
Smp_199050	Smp_199050	gb|KAB1251468.1|	KAB1251468	Cyclin-dependent kinase inhibitor 1C [Camelus dromedarius]	13.636	110	93	2	3	112	58	165	VAAGITAPVHLCRRLFGEPVSCIRIQQTLETIIRKDLDRFQNKWNFQPPNIVLQNKIRKPLSVHQLHSGNLQTNSTNEFILEPVQSPPSFYIKSPRKLKAFRRLPMSVAQ	RTFPVFARTSACRSLFG-PVDHEELSRELQMRLAELSAEDQRRWDYNFQQDVPL-RGPGRLQWTEVDSDSVPAFYRETVQVGRCRLLVAPRPRPDGAVNCPPPGPPADEP	1.63e-11	72.1
Smp_199050	Smp_199050	gb|KPP57262.1|	KPP57262	cyclin-dependent kinase inhibitor 1B-like [Scleropages formosus]	13.6	125	105	2	1	123	16	139	MSVAAGITAPVHLCRRLFGEPVSCIRIQQTLETIIRKDLDRFQNKWNFQPPNIVLQNK--IRKPLSVHQLHSGNLQTNSTNEFILEPVQSPPSFYIKSPRKLKAFRRLPMSVAQKTRMELCKKST	MDARLSEISKPATCRVLFGVP-DRQELQREFRGHLRDMEETSRAKWNFEFAAHKPLPPGRYEWKAVDAKDVPGFYSRPHRTPDGTVDLNGNHSCAVVGGSSGAETPGYRRSDGRTEGSESPGFNR	1.66e-11	69.5
Smp_199050	Smp_199050	ref|XP_007231643.3|	XP_007231643	cyclin-dependent kinase inhibitor 1Bb [Astyanax mexicanus]	15.789	152	118	3	1	152	16	157	MSVAAGITAPVHLCRRLFGEPVSCIRIQQTLETIIRKDLDRFQNKWNFQPPNIVLQNKIRKPLSVHQLHSGNLQTNSTNEFILEPVQSPPSFYIKSPRKLKAFRRLPMSVAQKTRMELCKKSTNSELKDLTYSFNSSYNLSNTDTLLNDNQK	MDNRPPDQPKPSACRSLFG-PVDHEELKRELKGHLMAMEKASTESWNFDFSNFTPR---RGRYLWSPVDSTDLPGFYSSTGNKSVDVNGNHERLAERSETQTERRDPQQNV------KNKRKRPSSLDSSCQTKRSRTCVDEVSCRPGLTQA	1.66e-11	69.8
Smp_199050	Smp_199050	ref|XP_016386920.1|	XP_016386920	PREDICTED: cyclin-dependent kinase inhibitor 1-like isoform X3 [Sinocyclocheilus rhinocerous]	15.596	109	89	2	3	111	15	120	VAAGITAPVHLCRRLFGEPVSCIRIQQTLETIIRKDLDRFQNKWNFQPPNIVLQNKIRKPLSVHQLHSGNLQTNSTNEFILEPVQSPPSFYIKSPRKLKAFRRLPMSVA	RILWALGNGAARRTLFG-PVDREQLQLEYRDALRRDLEEASRRWGFDFATETPLVG--GDFQWEGVSGVKVPVLYRAERPQNPEEIQRSPAERGENARKEDRAEEETDQ	1.7e-11	69
Smp_199050	Smp_199050	emb|CAL8260833.1|	CAL8260833	unnamed protein product [Merluccius merluccius]	15.179	112	93	2	3	113	25	135	VAAGITAPVHLCRRLFGEPVSCIRIQQTLETIIRKDLDRFQNKWNFQPPNIVL-QNKIRKPLSVHQLHSGNLQTNSTNEFILEPVQSPPSFYIKSPRKLKAFRRLPMSVAQK	RTFPLHARTGACRNLFG-PVDHDELHRDLKRKLRDLADRDRQRWNFNFEADQPLLGNYAWAETPAEDAPAFYRDSAPQTGTGTGRSRIVALALALAPLPPVPRVSSPSAESG	1.78e-11	71.5
Smp_199050	Smp_199050	ref|XP_042562864.1|	XP_042562864	cyclin-dependent kinase inhibitor 1Ba [Clupea harengus]	11.299	177	153	3	2	178	20	192	SVAAGITAPVHLCRRLFGEPVSCIRIQQTLETIIRKDLDRFQNKWNFQPPNIVLQNKIRKPLSVHQLHSGNLQTNSTNEFILEPVQSPPSFYIKSPRKLKAFRRLPMSVAQKTRMELCKKSTNSELKDLTYSFNSSYNLSNTDTLLNDNQKSEINFPLTTESTVTITPNQPPPTSSS	DSRSTDHTKAPVCRNLFGT-VDHEEFMKDCKEQMQEMARASTETWNFDFSNNEPLPD--GKFEWSEVDSRAVPEFYTRP-PRIRADSPDNVDHNGNHDLNTTFPTPCASGGGRSEDTDADQSQQGFSEPRNPSRKRHASQETACRSKRANTSSSEVSRSRDKTDFVEQTPNKSGPGS	1.8e-11	70.1
Smp_199050	Smp_199050	ref|XP_029453437.1|	XP_029453437	cyclin-dependent kinase inhibitor 1B-like [Rhinatrema bivittatum]	22.857	70	52	2	5	73	34	102	AGITAPVHLCRRLFGEPVSCIRIQQTLETIIRKDLDRFQNKWNFQPPNIVL-QNKIRKPLSVHQLHSGNL	PRSPKPPPARRNLFG-PVDHGRLQRDLQRLLRSSLEAARRKWSFDFARDSPSEGALEWEPLRYQEVPAFY	1.98e-11	68.7
Smp_199050	Smp_199050	gb|KAK2892720.1|	KAK2892720	hypothetical protein Q8A67_012708 [Cirrhinus molitorella]	12.15	107	91	2	2	108	17	120	SVAAGITAPVHLCRRLFGEPVSCIRIQQTLETIIRKDLDRFQNKWNFQPPNIVLQNKIRKPLSVHQLHSGNLQTNSTNEFILEPVQSPPSFYIKSPRKLKAFRRLPM	DARQADHAKPPVCRNLFGS-VDREEFERDVREQMLEIEKASKEKWNYDFAKNEPLAP--GDYEWQEVDAKENGADHAEKKTVDGGAGSSLPKQKTQRPSDRGELLSR	1.98e-11	69.5
Smp_199050	Smp_199050	gb|KAK6303032.1|	KAK6303032	hypothetical protein J4Q44_G00273870 [Coregonus suidteri]	10.596	151	131	3	2	152	17	163	SVAAGITAPVHLCRRLFGEPVSCIRIQQTLETIIRKDLDRFQNKWNFQPPNIVLQNKIRKPLSVHQLHSGNLQTNSTNEFILEPVQSPPSFYIKSPRKLKAFRRLPMSVAQKTRMELCKKSTNSELKDLTYSFNSSYNLSNTDTLLNDNQK	DPRPTDHTKTPIRRNLFGS-VDHDEFRRECLVQMKELEKASIDKWNYDFLNDEPL--PQGDYKWEPMKSSDLPDFYTRPPHKR-GWSSGNVDHNGNHDYRVRPSCPANGVELSEETEKSERQADCHHSHIGARKRPANPEPQSTSTSKKVA	2.02e-11	69.5
Smp_199050	Smp_199050	ref|XP_018410443.1|	XP_018410443	PREDICTED: LOW QUALITY PROTEIN: cyclin-dependent kinase inhibitor 1C [Nanorana parkeri]	17.241	87	69	2	6	92	10	93	GITAPVHLCRRLFGEPVSCIRIQQTLETIIRKDLDRFQNKWNFQPPNIVLQNKIRKPLSVHQLHSGNLQTNSTNEFILEPVQSPPSF	ALRPGPSVCRSLFG-PVDHAELSRELHSRLREMEEESNRRWDFDFQRGVPLSS--SRYVWEESREDTVPAFYRAPPRLRATISTPES	2.03e-11	69.3
Smp_199050	Smp_199050	ref|XP_045434176.1|	XP_045434176	cyclin-dependent kinase inhibitor 1C [Pipistrellus kuhlii]	14.894	94	78	2	3	96	8	99	VAAGITAPVHLCRRLFGEPVSCIRIQQTLETIIRKDLDRFQNKWNFQPPNIVLQNKIRKPLSVHQLHSGNLQTNSTNEFILEPVQSPPSFYIKS	RAHPPATRSSACRRLFG-PVDHEQLSRELQARLAELSAEDQRRWDYNFQRDEPL-RGPGRLQWTEVDSESVPAFYRETVQVGRCRVLLAPRPRP	2.04e-11	71.8
Smp_199050	Smp_199050	ref|XP_065792693.1|	XP_065792693	cyclin-dependent kinase inhibitor 1C isoform X3 [Muntiacus reevesi]	12.621	103	88	2	3	105	8	108	VAAGITAPVHLCRRLFGEPVSCIRIQQTLETIIRKDLDRFQNKWNFQPPNIVLQNKIRKPLSVHQLHSGNLQTNSTNEFILEPVQSPPSFYIKSPRKLKAFRR	RNFPMIARTSACRNLFG-PVDHEELGRELQMRLAELNAEDQRRWDYNFQLDMPL-PGPGRLQWTEVDSESVPAFYRETVQVGRCRLLLAPRPRPDGAANSPPP	2.13e-11	71.8
Smp_199050	Smp_199050	ref|XP_026065479.1|	XP_026065479	cyclin-dependent kinase inhibitor 1B-like [Carassius auratus]	8.442	154	136	3	2	155	20	168	SVAAGITAPVHLCRRLFGEPVSCIRIQQTLETIIRKDLDRFQNKWNFQPPNIVLQNKIRKPLSVHQLHSGNLQTNSTNEFILEPVQSPPSFYIKSPRKLKAFRRLPMSVAQKTRMELCKKSTNSELKDLTYSFNSSYNLSNTDTLLNDNQKSEI	DARQADHAKPQVCRNLFGS-VDRQEYARDVKEQMLEMEKASKEKWNYDFAKNEPLAP--GDYEWQEVDAKEVPEFYIRPPHAKRDNVTSTGTVDHNGNHDYLLTTSGQGDSDNAEHASRSDCRTALT--TPRKRPSTEDQDPPCQSKRANVQAT	2.13e-11	69.8
Smp_199050	Smp_199050	pdb|6P8H|C	6P8H_C	Chain C, Cyclin-dependent kinase inhibitor 1 [Homo sapiens]	15	80	64	2	5	84	4	79	AGITAPVHLCRRLFGEPVSCIRIQQTLETIIRKDLDRFQNKWNFQPPNIVLQNKIRKPLSVHQLHSGNLQTNSTNEFILE	RQNPCGSKACRRLFG-PVDSEQLSRDCDALMAGCIQEARERWNFDFVTETP---LEGDFAWERVRGLGLPKLYLPTGPRR	2.17e-11	67.8
Smp_199050	Smp_199050	ref|XP_032346024.1|	XP_032346024	cyclin-dependent kinase inhibitor 1C isoform X1 [Camelus ferus]	13.636	110	93	2	3	112	85	192	VAAGITAPVHLCRRLFGEPVSCIRIQQTLETIIRKDLDRFQNKWNFQPPNIVLQNKIRKPLSVHQLHSGNLQTNSTNEFILEPVQSPPSFYIKSPRKLKAFRRLPMSVAQ	RTFPVFARTSACRSLFG-PVDHEELSRELQMRLAELSAEDQRRWDYNFQQDVPL-RGPGRLQWTEVDSDSVPAFYRETVQVGRCRLLVAPRPRPDGAVNCPPPGPPADEP	2.2e-11	72.1
Smp_199050	Smp_199050	ref|XP_026304527.1|	XP_026304527	cyclin-dependent kinase inhibitor 1C isoform X4 [Piliocolobus tephrosceles]	16.162	99	79	2	4	99	9	106	AAGITAPVHLCRRLFGEPVSCIRIQQTLETIIRKDLDRFQNKWNFQPPNIVLQ---NKIRKPLSVHQLHSGNLQTNSTNEFILEPVQSPPSFYIKSPRK	TFPVLVRTSACRSLFG-PVDHEELSRELQARLAELNAEDQNRWDYDFQQDMPLRGPGRLQWTEVDSDSVPAFYRETVQISSPSARDQRLRSRRAMSPRR	2.5e-11	68.7
Smp_199050	Smp_199050	ref|XP_028812826.1|	XP_028812826	cyclin-dependent kinase inhibitor 1C-like [Denticeps clupeoides]	11.29	186	140	5	3	188	17	177	VAAGITAPVHLCRRLFGEPVSCIRIQQTLETIIRKDLDRFQNKWNFQPPNIVLQNKIRKPLSVHQLHSGNLQTNSTNEFILEPVQSPPSFYIKSPRKLKAFRRLPMSVAQKTRMELCKKSTNSELKDLTYSFNSSYNLSNTDTLLNDNQKSEINFPLTTESTVTITPNQPPPTSSSTPYKVNSISQ	RTFPLHARTGACRSLFG-PVDHDHVRLELAAQLDEISERDRGRWNFNFATHTP---LSGRYEWDEVPAASVPPFFRDSAQDGSDPDPALGAEP----LHGVGGASVGPVIPASQEKHG--------DSAKCRRRSCASPSPL---------ITELFPRRKRGLSTKEPEKPGSAAAADGKPRKRSR	2.84e-11	69.3
Smp_199050	Smp_199050	ref|XP_012728996.2|	XP_012728996	cyclin-dependent kinase inhibitor 1D [Fundulus heteroclitus]	13.158	152	118	4	12	163	35	172	HLCRRLFGEPVSCIRIQQTLETIIRKDLDRFQNKWNFQPPNIVLQNKIRKPLSVHQLHSGNLQTNSTNEFILEPVQSPPSFYIKSPRKLKAFRRLPMSVAQKTRMELCKKSTNSELKDLTYSFNSSYNLSNTDTLLNDNQKSEINFPLTTES	PVRRNLFG-PVDHQQLQQDFQQLLRMSVEVANKRWNFDFQRDVP---GEGAGVEWVELRGQDVPAFYRACSVRRGVARRKIARTPSSSSSSLSEEDS-------SPVCSSWCGSGDEYQEVTTRECYPH---QRLDKRRQSAITDFFKVKKR	3.07e-11	69.3
Smp_199050	Smp_199050	ref|XP_064903696.1|	XP_064903696	cyclin-dependent kinase inhibitor 1B-like [Columba livia]	15.116	172	125	2	28	197	3	155	QQTLETIIRKDLDRFQNKWNFQPPNIVLQNKIRKPLSVHQLHSGNLQTNSTNEFILEPVQSPPSFYIKSPRKLKAFRRLP--MSVAQKTRMELCKKSTNSELKDLTYSFNSSYNLSNTDTLLNDNQKSEINFPLTTESTVTITPNQPPPTSSSTPYKVNSISQVTEKLSEIP	NRDLKKHCQEMEEACQRKWNFDFQNHKPLEG-------------------RYEWQAVEKGSSPDFYFRPPRLLKAVCKSASRQSLDVNGNCQNVVFVGSQGISEDTHCVDQKTDVSENQTDFAEQCTGQRKRPATDDSSPQNKRANTTEEEVSEDSPSASQWRRRGGKGPAT	3.13e-11	69
Smp_199050	Smp_199050	ref|XP_054633766.1|	XP_054633766	cyclin-dependent kinase inhibitor 1Bb [Dunckerocampus dactyliophorus]	12.5	200	135	5	2	201	17	176	SVAAGITAPVHLCRRLFGEPVSCIRIQQTLETIIRKDLDRFQNKWNFQPPNIVLQNKIRKPLSVHQLHSGNLQTNSTNEFILEPVQSPPSFYIKSPRKLKAFRRLPMSVAQKTRMELCKKSTNSELKDLTYSFNSSYNLSNTDTLLNDNQKSEINFPLTTESTVTITPNQPPPTSSSTPYKVNSISQVTEKLSEIPTTTL	EPRVPQHPKPSACRSLFGS-VDHDELRRDLKGHLWDLEQAAAAKWGFDFAAHSPLDN--GGIRWE----------------PVDYRDVPDFYTRPPRT--------SNRVDLNGNHSCVAGATTAI-------------AGGPTECSEQCTAVRKRPACHETSTPSKRSHSSPGEVAFPSRSRSAEHTPRKRSGSPGRQT	3.16e-11	69.3
Smp_199050	Smp_199050	ref|XP_051890785.1|	XP_051890785	cyclin-dependent kinase inhibitor 1-like [Pristis pectinata]	14.789	142	113	3	3	144	12	145	VAAGITAPVHLCRRLFGEPVSCIRIQQTLETIIRKDLDRFQNKWNFQPPNIVLQNKIRKPLSVHQLHSGNLQTNSTNEFILEPVQSPPSFYIKSPRKLKAFRRLPMSVAQKTRMELCKKSTNSELKDLTYSFNSSYNLSNTD	WRVQASKNRQVCRKLFG-PVDRRLVRSELGAELQGGLEAAARRWAFDFKAERP---LPGDLQWEAVSSRDVPSFYRPVCGSQQRRRP----LNPPGPREGGEERTPSAEQKPSPPHNRKRKQALITDFYALRRRLGPLAPES	3.22e-11	68.7
Smp_199050	Smp_199050	ref|XP_043541296.1|	XP_043541296	cyclin-dependent kinase inhibitor 1B-like [Chiloscyllium plagiosum]	17.46	126	93	3	3	128	19	133	VAAGITAPVHLCRRLFGEPVSCIRIQQTLETIIRKDLDRFQNKWNFQPPNIVLQNKIRKPLSVHQLHSGNLQTNSTNEFILEPVQSPPSFYIKSPRKLKAFRRLPMSVAQKTRMELCKKSTNSELK	WRVMNRKPGRVCRSLFG-PVDREQVAAELRTELRTQLEAAKKRWAFDFERERP---VQGALQWEAVPSHAVPHFYRTSVCGGPQKGLPSEAGERKR-------SPQQESNQPQKAQSRKRKQTVIT	3.24e-11	68.4
Smp_199050	Smp_199050	ref|XP_019578953.1|	XP_019578953	PREDICTED: cyclin-dependent kinase inhibitor 1C-like, partial [Rhinolophus sinicus]	12.766	94	80	2	3	96	50	141	VAAGITAPVHLCRRLFGEPVSCIRIQQTLETIIRKDLDRFQNKWNFQPPNIVLQNKIRKPLSVHQLHSGNLQTNSTNEFILEPVQSPPSFYIKS	RTFPPLVRSSACRSLFG-PVDHEELSRELQMRLAELTAEDQRRWDYNFQQDMPL-PGPGRLQWTEVDSESVPAFYRETVQVGRCRLLLAPRPRP	3.24e-11	68.7
Smp_199050	Smp_199050	ref|XP_045873820.1|	XP_045873820	cyclin-dependent kinase inhibitor 1C isoform X3 [Meles meles]	14	100	84	2	3	102	55	152	VAAGITAPVHLCRRLFGEPVSCIRIQQTLETIIRKDLDRFQNKWNFQPPNIVLQNKIRKPLSVHQLHSGNLQTNSTNEFILEPVQSPPSFYIKSPRKLKA	RTFPLFARTSACRSLFG-PVDHEELSRELQIRLAELSAEDQRRWDYNFQQDVPL-RGPGRLQWTEVDSDSVPAFYRETVQVGRCRLLLAPRPRPEGAGDS	3.25e-11	71.2
Smp_199050	Smp_199050	ref|XP_043939341.1|	XP_043939341	uncharacterized protein LOC122811520 [Protopterus annectens]	16.456	79	64	2	2	79	20	97	SVAAGITAPVHLCRRLFGEPVSCIRIQQTLETIIRKDLDRFQNKWNFQPPNIVLQNK-IRKPLSVHQLHSGNLQTNSTN	ELPAAAAVSRATCRSLFG-PVDHEELKKDLKEQLKEMQSHDRLKWNFDFNSETPLPGVFAWESLKSENLPNFYRDIFYS	3.5e-11	70.9
Smp_199050	Smp_199050	ref|XP_069095085.1|	XP_069095085	cyclin-dependent kinase inhibitor 1-like [Pleurodeles waltl]	19	100	77	2	9	108	16	111	APVHLCRRLFGEPVSCIRIQQTLETIIRKDLDRFQNKWNFQPPNIVLQNKIRKPLSVHQLHSGNLQTNSTNEFILEPVQSPPSFYIKSPRKLKAFRRLPM	CSRKVCRKLFGE-VDHEQLKIDTEEMMSSCLEEAKQKWNFDFKNGIP---LEGDFKWMVVGATEPQKLLLKEDLKGQKIGEPSCHQPQPVSGQSKQACTP	3.91e-11	69.5
Smp_199050	Smp_199050	ref|XP_047548108.1|	XP_047548108	cyclin-dependent kinase inhibitor 1C [Lutra lutra]	15.079	126	104	3	3	128	92	214	VAAGITAPVHLCRRLFGEPVSCIRIQQTLETIIRKDLDRFQNKWNFQPPNIVLQNKIRKPLSVHQLHSGNLQTNSTNEFILEPVQSPPSFYIKSPRKLKAFRRLPMSVAQKTRMELCKKSTNSELK	RTFPLFARTSACRSLFG-PVDHEELSRELQIRLAELSAEDQRRWDYNFQQDVPL-RGPGRLQWTEVDSDSVPAFYRETVQI-SSPSARDPRPRPRRRTRCPRDAPPLAALQPSARRSRPRASGCDE	4.16e-11	70.4
Smp_199050	Smp_199050	ref|XP_060471329.1|	XP_060471329	cyclin-dependent kinase inhibitor 1 [Panthera onca]	11.486	148	126	3	4	147	8	154	AAGITAPVHLCRRLFGEPVSCIRIQQTLETIIRKDLDRFQNKWNFQPPNIVL-QNKIRKPLSVHQLHSGNLQTNS---TNEFILEPVQSPPSFYIKSPRKLKAFRRLPMSVAQKTRMELCKKSTNSELKDLTYSFNSSYNLSNTDTLL	AHQIPHGSKACRRLFG-PVDSEQLRRDCDALMAGCVQEARERWNFDFVTETPLEGDFAWERVWGLGLPKLYLPAGPRGGRDDLGGGKRPSTSSTLLPGTAREDHLDLSLSCTLMPHSPERPEASPGAPGTSQGRKRRQTSMTGEDRRR	4.54e-11	68.4
Smp_199050	Smp_199050	emb|CAI5773857.1|	CAI5773857	Cyclin-dependent kinase inhibitor 1B [Podarcis lilfordi]	25.862	58	42	1	1	58	16	72	MSVAAGITAPVHLCRRLFGEPVSCIRIQQTLETIIRKDLDRFQNKWNFQPPNIVLQNK	MEARQADYPKPSACRSLFG-PVDHEQLARELEKHGRALEEAGRSKWNFDFQRCQPLQG	4.54e-11	69
Smp_199050	Smp_199050	gb|KAG7324138.1|	KAG7324138	hypothetical protein KOW79_012154 [Hemibagrus wyckioides]	12.5	136	114	4	1	133	16	149	MSV-AAGITAPVHLCRRLFGEPVSCIRIQQTLETIIRKDLDRFQNKWNFQPPNIVLQNKIR--KPLSVHQLHSGNLQTNSTNEFILEPVQSPPSFYIKSPRKLKAFRRLPMSVAQKTRMELCKKSTNSELKDLTYS	MDATRLSDQPKPSACRTLFG-PVDHEELKRELTGHLKAIEEAAVETWGFNFSTHTPRPNARFIWKLVDSKDLPSFYSASEQPSKSVCPSG-NNGVDLNGNCGLTTTNEEKEDRSEKHTDRTDKRKRPACIDSSCPT	4.99e-11	68.1
Smp_199050	Smp_199050	ref|XP_060701189.1|	XP_060701189	cyclin-dependent kinase inhibitor 1-like [Hemiscyllium ocellatum]	14.789	142	110	3	3	144	12	142	VAAGITAPVHLCRRLFGEPVSCIRIQQTLETIIRKDLDRFQNKWNFQPPNIVLQNKIRKPLSVHQLHSGNLQTNSTNEFILEPVQSPPSFYIKSPRKLKAFRRLPMSVAQKTRMELCKKSTNSELKDLTYSFNSSYNLSNTD	WRAMDRKPGRVCRSLFG-PVDRGQVAAELRAELRTQLEAAKKQWAFDFEREQPVQ----GALQWEAVPSHAVPHFYRTSVRGGPQKGL------PREAGERKRSPQQESNQPPKSPSRKRKQTVITDYYTMKRRFAPSGSES	5.04e-11	68.1
Smp_199050	Smp_199050	gb|NXI38849.1|	NXI38849	CDN1A inhibitor [Galbula dea]	20.69	58	42	2	9	66	1	54	APVHLCRRLFGEPVSCIRIQQTLETIIRKDLDRFQNKWNFQPPNIVLQNKIRKPLSVH	CSSKVCRNLFG-PLDSHQLQHDFEELMKQHLEETTKRWNFNFETETP---LEGQFKWE	5.16e-11	66.2
Smp_199050	Smp_199050	ref|XP_034018617.1|	XP_034018617	cyclin-dependent kinase inhibitor 1Ca [Thalassophryne amazonica]	11.561	173	135	4	7	179	4	158	ITAPVHLCRRLFGEPVSCIRIQQTLETIIRKDLDRFQNKWNFQPPNIVLQNKIRKPLSVHQLHSGNLQTNSTNEFILEPVQSPPSFYIKSPRKLKAFRRLPMSVAQKTRMELCKKSTNSELKDLTYSFNSSYNLSNTDTLLNDNQKSEINFPLTTESTVTITPNQPPPTSSST	IRRRDRVCRTLFG-PMDHDQLRLELKLKLKETLKEDSHRWNFNFQTESP---LPGRYQWEEVPADCAAAFYQESSQLKAAVEISNSDDIKDKSTVLH------------QENCSSISNTLRCPAEVTPRKRT--LSKPETKSRTSTKMTDFFVKRRRTSEHKSILNPFLTTRT	5.23e-11	68.4
Smp_199050	Smp_199050	gb|TSM77327.1|	TSM77327	Cyclin-dependent kinase inhibitor 1 [Bagarius yarrelli]	13.757	189	147	5	4	192	17	189	AAGITAPVHLCRRLFGEPVSCIRIQQTLETIIRKDLDRFQNKWNFQPPNIVLQNKIRKPLSVHQLHSGNLQTNSTNEFILEPVQSPPSFYIKSPRKLKAFRRLPMSVAQKTRMELCKKSTNSELKDLTYSFNSSYNLSNTDTLLNDNQKSEINFPLTTESTVTITPNQPPPTSSSTPYKVNSISQVTEK	RIPQQTHRKARRNLFGS-VHHEELNCDLDAKLSGISEREQQRWNFNFVSGTP---LHGDYKWERAAVDTTPAFYLKSGSGGKKTT--ALPHTEPPNGVNCARGSAASGAVSSTRTGKPSCTKRKTNARVITSSSSSSTTTTTDL-------TEFYIKRKKPGGVKQREGAPVN---PLIFLSSEQTPRK	5.48e-11	69
Smp_199050	Smp_199050	ref|XP_061743260.1|	XP_061743260	cyclin dependent kinase inhibitor 1Ca [Nerophis ophidion]	12.209	172	117	5	10	181	2	139	PVHLCRRLFGEPVSCIRIQQTLETIIRKDLDRFQNKWNFQPPNIVLQNKIRKPLSVHQLHSGNLQTNSTNEFILEPVQSPPSFYIKSPRKLKAFRRLPMSVAQKTRMELCKKSTNSELKDLTYSFNSSYNLSNTDTLLNDNQKSEINFPLTTESTVTITPNQPPPTSSSTPY	KASVCRCLFG-PADHDQRRGDLELKLGEIAAENNERWNFNFVTDTP---MPGRFEWE---STHLSADFYLEMEAASPGRDSSML-----------------------EGNNRGSSSKKHPDKVTPVR----GRRTMLKAWRNARITDFFVKRRSFTESKLSNFVTSSTDASS	5.65e-11	67.8
Smp_199050	Smp_199050	gb|KAA0721043.1|	KAA0721043	Cyclin-dependent kinase inhibitor 1B [Triplophysa tibetana]	9.677	186	156	3	2	187	17	190	SVAAGITAPVHLCRRLFGEPVSCIRIQQTLETIIRKDLDRFQNKWNFQPPNIVLQNKIRKPLSVHQLHSGNLQTNSTNEFILEPVQSPPSFYIKSPRKLKAFRRLPMSVAQKTRMELCKKSTNSELKDLTYSFNSSYNLSNTDTLLNDNQKSEINFPLTTESTVTITPNQPPPTSSSTPYKVNSIS	DARQPDSTRPPVCRNLFGS-ADREEDARDVREQMREIEEASKEKWNFDFANNEPLAS--GKYEWQEVDGKDLPDFYTRSHHVKRATSTGTVDHNGNHDYLLPTSSLENGQGESENSETGSESDCRTALTTPRKRPSTEDQDPPCQSKRPNVQTTE---------ANRCPDSTHSVEQAPSKSDPKT	6.05e-11	68.7
Smp_199050	Smp_199050	gb|EHB12349.1|	EHB12349	Cyclin-dependent kinase inhibitor 1C [Heterocephalus glaber]	15.596	109	88	2	6	111	91	198	GITAPVHLCRRLFGEPVSCIRIQQTLETIIRKDLDRFQNKWNFQPPNIVLQ---NKIRKPLSVHQLHSGNLQTNSTNEFILEPVQSPPSFYIKSPRKLKAFRRLPMSVA	PVMARTSACRSLFG-PVDHEELGRELRMRLAELAAEDQNRWDFNFQQAVPLRGRGRLQWTEVDSDSVPAFYRETVQEHGELVGQRTMDERGASRDRTSSSNRWQQPQRS	6.13e-11	69
Smp_199050	Smp_199050	ref|XP_034869417.1|	XP_034869417	cyclin-dependent kinase inhibitor 1C [Mirounga leonina]	14	100	84	2	3	102	92	189	VAAGITAPVHLCRRLFGEPVSCIRIQQTLETIIRKDLDRFQNKWNFQPPNIVLQNKIRKPLSVHQLHSGNLQTNSTNEFILEPVQSPPSFYIKSPRKLKA	RTFPLFARTSACRSLFG-PVDHEELSRELQIRLAELSAEDQRRWDYNFQQDVPL-RGPGRLQWTEVDSDSVPAFYRETVQVGRCRLLLAPRPRPEGAGDS	6.45e-11	70.9
Smp_199050	Smp_199050	gb|KAH0620961.1|	KAH0620961	hypothetical protein JD844_021894 [Phrynosoma platyrhinos]	14	100	85	1	3	102	18	116	VAAGITAPVHLCRRLFGEPVSCIRIQQTLETIIRKDLDRFQNKWNFQPPNIVLQNKIRKPLSVHQLHSGNLQTNSTNEFILEPVQSPPSFYIKSPRKLKA	RTFPLHARTGACRSLFG-PVDHQELRRELEGQLRAMRDESRRRWEYDFQAGTPLPGPPGRFQWEEVDAQAVPAFYREQVRRATTTTTTQTQTQALLRPRA	6.46e-11	69.8
Smp_199050	Smp_199050	ref|XP_063083791.1|	XP_063083791	cyclin-dependent kinase inhibitor 1C isoform X2 [Cavia porcellus]	19.277	83	65	2	5	87	10	90	AGITAPVHLCRRLFGEPVSCIRIQQTLETIIRKDLDRFQNKWNFQPPNIVLQNKIRKPLSVHQLHSGNLQTNSTNEFILEPVQ	LPVMARTSACRSLFG-PVDHEELGRELRMRLAELSAEDQNRWDFNFKEDVPI-RGPGRLQWMEVDSESVPAFYRETVQVGRCR	6.48e-11	71.5
Smp_199050	Smp_199050	ref|XP_019522865.1|	XP_019522865	PREDICTED: cyclin-dependent kinase inhibitor 1C [Hipposideros armiger]	12.766	94	80	2	3	96	50	141	VAAGITAPVHLCRRLFGEPVSCIRIQQTLETIIRKDLDRFQNKWNFQPPNIVLQNKIRKPLSVHQLHSGNLQTNSTNEFILEPVQSPPSFYIKS	RTFPPLVRSSACRSLFG-PVDHEELSRELQMRLAELTAEDQRRWDYNFQQDMPL-PGPGRLQWTEVDSESVPAFYRETVQVGRCRLLLAPRPRP	6.73e-11	70.1
Smp_199050	Smp_199050	ref|XP_032505613.1|	XP_032505613	cyclin-dependent kinase inhibitor 1 isoform X1 [Phocoena sinus]	11.806	144	122	3	4	143	8	150	AAGITAPVHLCRRLFGEPVSCIRIQQTLETIIRKDLDRFQNKWNFQPPNIVL-QNKIRKPLSVHQLHSGNLQTNSTNEFI---LEPVQSPPSFYIKSPRKLKAFRRLPMSVAQKTRMELCKKSTNSELKDLTYSFNSSYNLSNT	AHQIPRGSKACRRLFG-PVDSEQLRRDCDALMASCVQEARERWNFDFVTETPLEGDFAWERMRGLGLPKLYLPAGPRGTRDDLGGGKWPSTSSALLQGTSQEDHVDLSLSCTLVPRSPERSEGSPGGPGTSQGRKRRQTSMTGE	6.88e-11	68.4
Smp_199050	Smp_199050	ref|XP_066998886.2|	XP_066998886	uncharacterized protein dap [Anabrus simplex]	15.287	157	127	3	11	163	38	192	VHLCRRLFGEPVSCIRIQQTLETIIRKDLDRFQNKWNFQPPNIVLQNKIRKPLSVHQLHSGNLQTNSTNEFILEPVQSPPSFYIKSPRKLKAFRRLPMSVAQKTRMELC----KKSTNSELKDLTYSFNSSYNLSNTDTLLNDNQKSEINFPLTTES	ARVRRNLFGN-VDHEENGRFVESELAAQQKRDAELYEFDFVRGVPY-PNSRRYVWEKVDEVPEPYALRRLPYLRDHAAIASASVQTETVTAAVVRESAAEKQVSGTSANAVVITKTKQSSICDFMKSRKRSSNSSTATTAAKLSATDHTSNKLAKKS	6.96e-11	68.7
Smp_199050	Smp_199050	gb|KAG8231052.1|	KAG8231052	hypothetical protein J437_LFUL010250 [Ladona fulva]	12.214	131	111	2	6	136	62	188	GITAPVHLCRRLFGEPVSCIRIQQTLETIIRKDLDRFQNKWNFQPPNIVLQNKIRKPLSVHQLHSGNLQTNSTNEFILEPVQSPPSFYIKSPRKLKAFRRLPMSVAQKTRMELCKKSTNSELKDLTYSFNS	GGSRRTGVRVNLFGT-VDHEEVRRTLDNELAEQERRDAEKYNFHFRTNRP---LEGGRYVWEPTEGQVPAPYELRGMPYISSHAADEDALGDSPASGSASAEGESRAAAVGAEPKHLKQSRITDFHQNRKR	6.96e-11	69
Smp_199050	Smp_199050	ref|XP_016300336.1|	XP_016300336	PREDICTED: cyclin-dependent kinase inhibitor 1-like [Sinocyclocheilus anshuiensis]	14.789	142	104	4	3	144	15	139	VAAGITAPVHLCRRLFGEPVSCIRIQQTLETIIRKDLDRFQNKWNFQPPNIVLQNKIRKPLSVHQLHSGNLQTNSTNEFILEPVQSPPSFYIKSPRKLKAFRRLPMSVAQKTRMELCKKSTNSELKDLTYSFNSSYNLSNTD	RILRALGNGVARWTLFG-PVDREQLQLEYHDALRRDLEEASHRWG--------STSPLRRLLWAETSSG-------RACPGSRCPSCTAPDL-VPRTPKRYSIVPQNVEKTPEKRTELKRKQTNITDFYLAKKRGVATPRKS	7.18e-11	67.6
Smp_199050	Smp_199050	gb|EFP05155.1|	EFP05155	CRE-CKI-2 protein [Caenorhabditis remanei]	14.741	251	199	5	1	239	30	277	MSVAAGITAPVHLCRRLFGEPVSCIRIQQTLETIIRKDLDRFQNKWNFQPPNIVLQNKIRKPLSVHQLHSGNLQTNSTNEFILEPVQSPPSFYIKSPRKLKAFRRLPMSVAQKTRMELCKKSTNSELKDLTYSFNSSYNLSNTDTLLNDNQKSEINFPLTTESTVTITPNQ----PPPTSSSTPYKVNSISQVTEK--------LSEIPTTTLPVNPIIIRSNNSSNNIMLPSGSNPSSQHSIKLIKSDRL	MATATGDSKR-KAARSLFGRP-EPGEVTRKLDNSLQRMYREESRKWNFDFAGGVPLVGAEG-DIDFVSIPASDVPEFYREKIIRTRKTITRRDVSPVSDTLEAPEEPLFVVEPSEPQLLLASTSHEIEEYIKPVTRSSSAKNQQEVDTLKQTKLTNYMPVRKRRSETLPASGAVLMSRSISIDSNFATQKEKRGIKLGNNNKGAPKRPLRFVPPNIPKSAQSSVSDSALVSSPRSPPAKKTTVTSRRSRRP	7.68e-11	69.8
Smp_199050	Smp_199050	ref|XP_065217271.1|	XP_065217271	cyclin-dependent kinase inhibitor 1B-like [Planococcus citri]	11.888	143	110	3	6	148	25	151	GITAPVHLCRRLFGEPVSCIRIQQTLETIIRKDLDRFQNKWNFQPPNIVLQNKIRKPLSVHQLHSGNLQTNSTNEFILEPVQSPPSFYIKSPRKLKAFRRLPMSVAQKTRMELCKKSTNSELKDLTYSFNSSYNLSNTDTLLN	ARPPRPSVCRSLFGK-VDHQESMELLQRELTAIAEKDRIKWNFDFKEEKPLE--EVNFVWTPVKPTDII-------------PRPYALERLPFLHEHTCKNAPSTESSKPQVTNTKLKQTSIEQYIKSRKRTAIQSDKPATIK	7.69e-11	67.8
Smp_199050	Smp_199050	ref|XP_054856725.1|	XP_054856725	cyclin-dependent kinase inhibitor 1B [Eublepharis macularius]	15.328	137	114	2	1	136	58	193	MSVAAGITAPVHLCRRLFGEPVSCIRIQQTLETIIRKDLDRFQNKWNFQPPNIVL-QNKIRKPLSVHQLHSGNLQTNSTNEFILEPVQSPPSFYIKSPRKLKAFRRLPMSVAQKTRMELCKKSTNSELKDLTYSFNS	MEARQADYPKPSACRNLFG-PVDHDELARELERQHRDLAEASRRKWNFDFQRHQPLDGRYEWQAVAHDALPDFYTRPPRLSGALAKPDGRRRSQGRAPEEPPRSAASEAPREPAAQGAGSRKRPAAEPDDSSHQNKR	7.78e-11	69
Smp_199050	Smp_199050	ref|XP_048473527.1|	XP_048473527	cyclin-dependent kinase inhibitor 1B-like [Rhincodon typus]	10.588	170	126	4	7	176	16	159	ITAPVHLCRRLFGEPVSCIRIQQTLETIIRKDLDRFQNKWNFQPPNIVLQNKIRKPLSVHQLHSGNLQTNSTNEFILEPVQSPPSFYIKSPRKLKAFRRLPMSVAQKTRMELCKKSTNSELKDLTYSFNSSYNLSNTDTLLNDNQKSEINFPLTTESTVTITPNQPPPTS	RHLNKAVCRSLFGK-LDHEELRKDMKTQLKEIKNSHCQRWNFDFENHSP---LAGNYVWEAFDSRDLPSFYWDSPVSIPNAEAAGDTETPQELESSG--------------------QAKENDKSPNKIGVKASTRSR--KRESTAPITDFFPRRKRMASSKPLTPRETT	7.93e-11	67.8
Smp_199050	Smp_199050	ref|XP_040292106.1|	XP_040292106	cyclin-dependent kinase inhibitor 1B-like isoform X2 [Bufo bufo]	15.652	115	95	2	4	117	18	131	AAGITAPVHLCRRLFGEPVSCIRIQQTLETIIRKDLDRFQNKWNFQPPNIVLQNKIRKPLSVHQLHSGNLQTNSTNEFILEPVQSPPSFYIKS-PRKLKAFRRLPMSVAQKTRME	RAPGSPRTPARRCLFG-PVDHESLARELARCRRELEDEQRERWNFDFRNERPLDGALSWEVAGPDTPEFYRRGPHLKPGAAQLHPRAGAGEETEARGNKRSGELTGESAATCYTP	7.93e-11	67.8
Smp_199050	Smp_199050	ref|XP_055987998.1|	XP_055987998	cyclin-dependent kinase inhibitor 1C [Sorex fumeus]	14.141	99	83	2	3	101	86	182	VAAGITAPVHLCRRLFGEPVSCIRIQQTLETIIRKDLDRFQNKWNFQPPNIVLQNKIRKPLSVHQLHSGNLQTNSTNEFILEPVQSPPSFYIKSPRKLK	RSFPGLARSSACRSLFG-PVDHEELSRELQLRLAELNAEDQRRWDYNFQQDVPL-RGPGRLQWTEVDSDSVPAFYRETVQVGRCRLLLAPRPRPAGADE	8.23e-11	70.7
Smp_199050	Smp_199050	gb|NXX15042.1|	NXX15042	CDN1B inhibitor [Podargus strigoides]	25	56	38	2	11	66	1	52	VHLCRRLFGEPVSCIRIQQTLETIIRKDLDRFQNKWNFQPPNIVLQNKIRKPLSVH	PSACRNLFG-PVNHEELNRDLVQHRRELEAACQRRWNFDFQNHKP---LEGRYEWQ	8.43e-11	65.6
Smp_199050	Smp_199050	ref|XP_028334915.1|	XP_028334915	cyclin-dependent kinase inhibitor 1C-like isoform X1 [Physeter catodon]	13.636	110	93	2	3	112	96	203	VAAGITAPVHLCRRLFGEPVSCIRIQQTLETIIRKDLDRFQNKWNFQPPNIVLQNKIRKPLSVHQLHSGNLQTNSTNEFILEPVQSPPSFYIKSPRKLKAFRRLPMSVAQ	RTFPLFARTSACRSLFG-PVDHEELSRELQMRLAELSAEDQRRWDYNFQQDVPL-RGPGRLQWTEVDSDSVPAFYRETVQVGRCRLLLAPRPRPDGAGDSPPSGPPADES	8.58e-11	70.7
Smp_199050	Smp_199050	gb|KFQ22760.1|	KFQ22760	Cyclin-dependent kinase inhibitor 1B, partial [Merops nubicus]	24.49	49	36	1	15	63	1	48	RRLFGEPVSCIRIQQTLETIIRKDLDRFQNKWNFQPPNIVLQNKIRKPL	RNLFGS-VSHEQLQEDFQHILHNSARCAQQRWNFDFLQDMPVQGLLHWE	8.63e-11	65.6
Smp_199050	Smp_199050	emb|CAB3505268.1|	CAB3505268	unnamed protein product [Spodoptera littoralis]	12.644	174	128	4	3	171	92	246	VAAGITAPVHLCRRLFGEPVSCIRIQQTLETIIRKDLDRFQNKWNFQPPNIVLQNKIRKPLSVHQLHSGNLQTNSTNEFILEPVQSPPSFYIKSPRKLKAFRRLPMSVAQKTRMELCKKSTNSELKDLTYSFNSSYNLSNTDTLLNDNQ-----KSEINFPLTTESTVTITPNQ	RMRGVTALEGVRRNLFGS-TDREENRRFVERELARQLELDSQRWGFDFANEKPL-----------------PTSQRFAWQLVPASTIPAALRRSPITVTTPAASKPTQEAKVSSPENSK-TQKRITDFLKPRKRLSTSGKKSPAHAHKHECGHGAHIRPPKVARLAPAHLKRTS	9.94e-11	69
Smp_199050	Smp_199050	gb|KTG34390.1|	KTG34390	hypothetical protein cypCar_00018014 [Cyprinus carpio]	10.656	122	106	2	2	123	17	135	SVAAGITAPVHLCRRLFGEPVSCIRIQQTLETIIRKDLDRFQNKWNFQPPNIVLQNKIRKPLSVHQLHSGNLQTNSTNEFILEPVQSPPSFYIKSPRKLKAFRRLPMSVAQKTRMELCKKST	DARQADHAKQQVCRNLFGS-VDREEFDRDVKEQMLEMEKASKEKWNYDFAKNEPLAP--GDYDWQEVDSKEVPEFYVRPPHAKRDTSTGTVDHNGNHDYLLTTSAQGDSDNAEHGSRSDCRT	1.01e-10	69
Smp_199050	Smp_199050	ref|XP_037373289.1|	XP_037373289	LOW QUALITY PROTEIN: cyclin-dependent kinase inhibitor 1C [Talpa occidentalis]	15.2	125	103	3	3	127	8	129	VAAGITAPVHLCRRLFGEPVSCIRIQQTLETIIRKDLDRFQNKWNFQPPNIVLQNKIRKPLSVHQLHSGNLQTNSTNEFILEPVQSPPSFYIKSPRKLKAFRRLPMSVAQKTRMELCKKSTNSEL	RTVPLLVRSSACRSLFG-PVDHEELSRELRTRLAELSAEDQRRWDYNFQQDVPL-RGPGRLQWTEVDSDSVPAFYRETVQ-TSSPSARDLRPRTRRLARCPRAARPRAAPPTWAPPSRPRASGCD	1.02e-10	67.8
Smp_199050	Smp_199050	ref|XP_061925271.1|	XP_061925271	cyclin-dependent kinase inhibitor 1-like [Entelurus aequoreus]	14.179	134	107	4	10	143	2	127	PVHLCRRLFGEPVSCIRIQQTLETIIRKDLDRFQNKWNFQPPNIVLQNKIRKPLSVHQLHSGNLQTNSTNEFILEPVQSPPSFYIKSPRKLKAFRRLPMSVAQKTRMELCKKSTNSELKDLTYSFNSSYNLSNT	KSSVCRCLFG-PADHDQRRGDLKLKLGEMSAENNERWNFNFVTDTP---MPGRFEWE---STHVTAEFYLEMEAASPGRDSSTLEGSNRGSSSKKHPDEVTPVRGRRTVLKARRNARITDFF-VKRRRTCTESK	1.04e-10	67.3
Smp_199050	Smp_199050	ref|XP_031546918.1|	XP_031546918	cyclin-dependent kinase inhibitor 1C [Vicugna pacos]	13.636	110	93	2	3	112	95	202	VAAGITAPVHLCRRLFGEPVSCIRIQQTLETIIRKDLDRFQNKWNFQPPNIVLQNKIRKPLSVHQLHSGNLQTNSTNEFILEPVQSPPSFYIKSPRKLKAFRRLPMSVAQ	RTFPVFARTSACRSLFG-PVDHEELSRELQMRLAELSAEDQRRWDYNFQQDVPL-RGPGRLQWTEVDSDSVPAFYRETVQVGRCRLLVAPRPRPDGAVNCPPPGPPADEP	1.07e-10	70.1
Smp_199050	Smp_199050	gb|KAK3517560.1|	KAK3517560	hypothetical protein QTP70_012547 [Hemibagrus guttatus]	10.619	113	98	2	2	114	17	126	SVAAGITAPVHLCRRLFGEPVSCIRIQQTLETIIRKDLDRFQNKWNFQPPNIVLQNKIRKPLSVHQLHSGNLQTNSTNEFILEPVQSPPSFYIKSPRKLKAFRRLPMSVAQKT	DARPEGHTKPSVCRNLFGSP-DPGEVKQAYLNELRESEATYREKYNYDFVKDTPLEP--GRYEWETVDARDAPEVYSRPPRKTKRVDLNGSQTDCQKTPGAAMKRPSQEDAES	1.08e-10	71.5
Smp_199050	Smp_199050	ref|XP_039696474.1|	XP_039696474	cyclin-dependent kinase inhibitor 1C isoform X2 [Pteropus giganteus]	12.766	94	80	2	3	96	50	141	VAAGITAPVHLCRRLFGEPVSCIRIQQTLETIIRKDLDRFQNKWNFQPPNIVLQNKIRKPLSVHQLHSGNLQTNSTNEFILEPVQSPPSFYIKS	RSFPPLVRTSACRSLFG-PVDHEELSRELQMRLAELTAEDQRRWDYNFQQDMPL-PGPGRLQWTEVDSESVPAFYRETVQVGRCRLLLAPRPRP	1.13e-10	69.8
Smp_199050	Smp_199050	ref|XP_063049165.1|	XP_063049165	cyclin-dependent kinase inhibitor 1D [Engraulis encrasicolus]	11.17	188	143	3	9	173	23	209	APVHLCRRLFGEPVSCIRIQQTLETIIRKDLDRFQNKWNFQPPNIVL--QNKIRKPLSVHQLHSGNLQTNSTNEFILEPVQ---------------------SPPSFYIKSPRKLKAFRRLPMSVAQKTRMELCKKSTNSELKDLTYSFNSSYNLSNTDTLLNDNQKSEINFPLTTESTVTITPNQPP	RRGAVRRNLFG-PVDHQQLREDFQRLLSMTVDSAARRWDFDFLSDRPVAGGKTDSALEWEELRGQDVPAFYRSRVVRRAKRGWSVTAATSSSSTAAAASPGLAPLSLAFSSFSSSSCSSSSSSSSSRSSSPSPGSSGEGSPSLVGRGLKRGISALGGVTLTTKRRQASITDFFVVRKRRRLHHKAPSR	1.24e-10	68.1
Smp_199050	Smp_199050	gb|KAF5908237.1|	KAF5908237	cyclin-dependent kinase inhibitor 1B-like, partial [Clarias magur]	20	60	45	2	1	58	2	60	MSVAA--GITAPVHLCRRLFGEPVSCIRIQQTLETIIRKDLDRFQNKWNFQPPNIVLQNK	MDATRLADQQPKPSACRTLFG-PVDHEELKKELTGHLRAMEEAAADSWGFDFSTHTPRPN	1.3e-10	65.3
Smp_199050	Smp_199050	ref|NP_001368240.1|	NP_001368240	Cyclin-dependent kinase inhibitor domain-containing protein [Caenorhabditis elegans]	15.493	142	118	2	1	142	1	140	MSVAAGITAPVHLCRRLFGEPVSCIRIQQTLETIIRKDLDRFQNKWNFQPPNIVLQNKIRKPLSVHQLHSGNLQTNSTNEFILEPVQSPPSFYIKSPRKLKAFRRLPMSVAQKTRMELCKKSTNSELKDLTYSFNSSYNLSN	MAATTAGDGKRKAARCLFGKP-DPEEVSRQLNSSLEEMYKKDSRKFNFDFSGGVPIVGSRGDYEF-ESISASEVPSFYREKIVRPRKIIARRNSTPVSDTVEMPSESPPVVESNETPLLIASTSTEVTVYEKPVTRSSAAKQ	1.31e-10	67.6
Smp_199050	Smp_199050	gb|QOY46842.1|	QOY46842	cyclin-dependent kinase inhibitor 1A [Ambystoma mexicanum]	20.37	108	83	2	4	111	11	115	AAGITAPVHLCRRLFGEPVSCIRIQQTLETIIRKDLDRFQNKWNFQPPNIVLQNKIRKPLSVHQLHSGNLQTNSTNEFILEPVQSPPSFYIKSPRKLKAFRRLPMSVA	APENTCSKKVCRNLFGE-LDHEQFKVAAQEMMESCLEEAKQKWNFDFQNGVPLNGDFKWEMVGAVECH--QPLLRSGSPMHCGTPTPQSVESSKTAEKIAHKCSDAEE	1.33e-10	69.8
Smp_199050	Smp_199050	ref|XP_029000183.1|	XP_029000183	cyclin-dependent kinase inhibitor 1Ca isoform X1 [Betta splendens]	12.209	172	121	4	12	183	79	220	HLCRRLFGEPVSCIRIQQTLETIIRKDLDRFQNKWNFQPPNIVLQNKIRKPLSVHQLHSGNLQTNSTNEFILEPVQSPPSFYIKSPRKLKAFRRLPMSVAQKTRMELCKKSTNSELKDLTYSFNSSYNLSNTDTLLNDNQKSEINFPLTTESTVTITPNQPPPTSSSTPYKV	SVRRSLFG-PVDRDQLRAELKLRLQQICEQDSRRWNFNFQAETP---LPGRLQWEEIPAGCAASFYREPTPPSASKSEDDERLSGRDQENCSRISNAKCAAAA-----------------------TPVRRKRTLPK---ARITDYFAKRRRTTDTKSILNHLLSSSSDAAQ	1.43e-10	68.4
Smp_199050	Smp_199050	ref|XP_006893436.1|	XP_006893436	PREDICTED: cyclin-dependent kinase inhibitor 1C [Elephantulus edwardii]	14.458	83	69	2	5	87	10	90	AGITAPVHLCRRLFGEPVSCIRIQQTLETIIRKDLDRFQNKWNFQPPNIVLQNKIRKPLSVHQLHSGNLQTNSTNEFILEPVQ	FPLFVRTNACRSLFG-PVDHEAMRAELQARLEEMLAEEKRRWDYDFQLDMPL-RGPGRLQWVEVDSETVPAFYRETVQVGRCR	1.57e-10	66.7
Smp_199050	Smp_199050	ref|XP_064369199.1|	XP_064369199	cyclin-dependent kinase inhibitor 1C [Dromaius novaehollandiae]	8.235	170	152	3	3	172	19	184	VAAGITAPVHLCRRLFGEPVSCIRIQQTLETIIRKDLDRFQNKWNFQPPNIVLQNKIRKPLSVHQLHSGNLQTNSTNEFILEPVQSPPSFYIKSPRKLKAFRRLPMSVAQKTRMELCKKSTNSELKDLTYSFNSSYNLSNTDTLLNDNQKSEINFPLTTESTVTITPNQP	RGSPARGRSAVCRSLFG-PLDHEELGRELQSRLREMSEADQRRWDYNFHTDTPL-PGPGRLRWEEVEGAAVPAFYREAPQQRGRPPGPAAPLR--DKPPPPPAAAEAPPPAAKAPPGAPRGRPSRENRAAPSPPQPPPPPPSSRRRRPPARATDFFARRKRPAQPEQTPR	1.84e-10	67.3
Smp_199050	Smp_199050	ref|XP_026751667.1|	XP_026751667	uncharacterized protein LOC113512091 [Galleria mellonella]	12.752	149	112	2	3	151	40	170	VAAGITAPVHLCRRLFGEPVSCIRIQQTLETIIRKDLDRFQNKWNFQPPNIVLQNKIRKPLSVHQLHSGNLQTNSTNEFILEPVQSPPSFYIKSPRKLKAFRRLPMSVAQKTRMELCKKSTNSELKDLTYSFNSSYNLSNTDTLLNDNQ	RARGVTTLESVRRNLFGC-TDREENRRFVERELARQSEIDNQRWEYDFANDKPL-----------------PGAQRITWQLVPASSIPAVLRSAPITISPPTPSSTPQESKVVSSPENSKTQKRITDFMKTRKRLSNTGKKSPAHTHKH	1.99e-10	67.6
Smp_199050	Smp_199050	ref|XP_048124563.1|	XP_048124563	cyclin-dependent kinase inhibitor 1Ba [Alosa alosa]	9.04	177	157	3	2	178	20	192	SVAAGITAPVHLCRRLFGEPVSCIRIQQTLETIIRKDLDRFQNKWNFQPPNIVLQNKIRKPLSVHQLHSGNLQTNSTNEFILEPVQSPPSFYIKSPRKLKAFRRLPMSVAQKTRMELCKKSTNSELKDLTYSFNSSYNLSNTDTLLNDNQKSEINFPLTTESTVTITPNQPPPTSSS	DSRSTDLTRDPVCRNLFG-PVDHEEFKKDCKEQMQEMTRASTESWSFDFANNEPLSD--GKFEWSEVDGRAVPEFYTRPPRIRTDSPD-SLDHNGNHDLNTIFPTPCASGGGRSEDTDADRNQQGFSETRNPSRKRHASQESACRSKRANTSSREVGRSRDTTDLVEQTPNKSGPGP	2.07e-10	67.3
Smp_199050	Smp_199050	ref|XP_018602803.1|	XP_018602803	cyclin-dependent kinase inhibitor 1B-like [Scleropages formosus]	12.871	202	149	4	1	199	16	193	MSVAAGITAPVHLCRRLFGEPVSCIRIQQTLETIIRKDLDRFQNKWNFQPPNIVLQNKIRKPLSVHQLHSGNLQTNSTNEFILEPVQSPPSFYIKSPRKLKAFRRLPMSVAQKTRMELCKKSTNSELKDLTYSFNSSYNLSNTDTLLNDNQKSEINFPLTTESTVTITPNQPPPTS---SSTPYKVNSISQVTEKLSEIPTT	MDARLSEISKPATCRVLFGVP-DRQELQREFRGHLRDMEETSRAKWNFEFAAHKPLPP------------------GRYEWKAVDAKDVPGFYSRPHRTPDGTVDLN-----GNHSCAVVGGSSGAETPGYRRSDGRTEGSESPGFNRDQSAVQRKRAASDESSCQNKRSKTGSDEGSSQSNSDRSSPTEHTPRKRSPKEAQ	2.41e-10	67.3
Smp_199050	Smp_199050	gb|NXT58391.1|	NXT58391	CDN1C inhibitor [Pluvianellus socialis]	22.414	58	43	2	9	66	1	56	APVHLCRRLFGEPVSCIRIQQTLETIIRKDLDRFQNKWNFQPPNIVLQNKIRKPLSVH	ARGPVCRSLFG-PVDHEELGRELRNRLREMGEDDQRRWDYNFHTDTPL-PGPGRLRWE	2.42e-10	64.5
Smp_199050	Smp_199050	ref|XP_026317999.1|	XP_026317999	uncharacterized protein LOC113228815 [Hyposmocoma kahamanoa]	15.436	149	107	3	3	151	45	174	VAAGITAPVHLCRRLFGEPVSCIRIQQTLETIIRKDLDRFQNKWNFQPPNIVLQNKIRKPLSVHQLHSGNLQTNSTNEFILEPVQSPPSFYIKSPRKLKAFRRLPMSVAQKTRMELCKKSTNSELKDLTYSFNSSYNLSNTDTLLNDNQ	RVRGVTALEGVRRNLFGC-TDREENRRFVERELSRQLEMDSQRWGFDFANEKPL-----------------PGAQRFIWQLVPASAVPSALRRAPITIAPPKPSAPSQESKVSSPESSK-TQKRITDFLKPRKRLSNSGKKSPAHTHKH	2.53e-10	67.3
Smp_199050	Smp_199050	ref|XP_042528558.1|	XP_042528558	cyclin-dependent kinase inhibitor 1C [Dipodomys spectabilis]	17.757	107	86	2	5	111	10	114	AGITAPVHLCRRLFGEPVSCIRIQQTLETIIRKDLDRFQNKWNFQPPNIVLQNKIRKPLSVHQLHSGNLQTNSTNEFILEPVQSPPSFYIKSPRKLKAFRRLPMSVA	FPAMARTSACRSLFG-PVDHEELGRELRMRLAELSAEDQNRWDFNFQQDVPL-RGPGRLQWTEVDSESVPAFYRETVQVGRCRLLVGPRAPPVTLAVISRPLEPPPA	2.86e-10	69
Smp_199050	Smp_199050	ref|XP_039524268.1|	XP_039524268	cyclin-dependent kinase inhibitor 1Ba [Pimephales promelas]	8.947	190	158	4	2	191	20	194	SVAAGITAPVHLCRRLFGEPVSCIRIQQTLETIIRKDLDRFQNKWNFQPPNIVLQNKIRKPLSVHQLHSGNLQTNSTNEFILEPVQSPPSFYIKSPRKLKAFRRLPMSVAQKTRMELCKKSTNSELKDLTYSFNSSYNLSNTDTLLNDNQKSEINFPLTTESTVTITPNQPPPTSSSTPYKVNSISQVTE	DARQADHAKPPVCRILFGSG-DREELAREVEDQMRDMEKASKEKWNYDFAKNEPLAP--GNYEWQEVDAKEVPEFYIRPPHVKRANVTSTGTVVDHNGNHDYLLTTPSLESAEG-----------DSDSTETGSRTDCRTALTTPRKRPSTEDRDLPCQSKRP-NVHATEENRCPDTTSSLEQPSKSDPK	2.92e-10	67
Smp_199050	Smp_199050	ref|XP_053514139.1|	XP_053514139	cyclin-dependent kinase inhibitor 1C isoform X4 [Artibeus jamaicensis]	15.957	94	77	2	3	96	8	99	VAAGITAPVHLCRRLFGEPVSCIRIQQTLETIIRKDLDRFQNKWNFQPPNIVLQNKIRKPLSVHQLHSGNLQTNSTNEFILEPVQSPPSFYIKS	RAYPQIARSSACRSLFG-PVDHEELSRELQMRLAELNAEDQRRWDYNFQQDVPL-RGPGRLQWTEVDSESVPAFYRETVQVGRCRLFLPPRPRP	2.94e-10	68.1
Smp_199050	Smp_199050	ref|XP_054628003.1|	XP_054628003	cyclin-dependent kinase inhibitor 1B-like [Dunckerocampus dactyliophorus]	13.699	73	61	2	14	85	6	77	CRRLFGEPVSCIRIQQTLETIIRKDLDRFQNKWNFQPPNIVLQ-NKIRKPLSVHQLHSGNLQTNSTNEFILEP	RRCLYG-PVDHEQLRRDLKLELEEIPVEDSHRWNFDFQTNTPLPGMFEWEPVNCPADLCHDSSQVKDSCMLVQ	3.09e-10	66.4
Smp_199050	Smp_199050	emb|CAL2032737.1|	CAL2032737	unnamed protein product [Caenorhabditis brenneri]	8.898	236	208	3	9	241	8	239	APVHLCRRLFGEPVSCIRIQQTLETIIRKDLDRFQNKWNFQPPNIVLQNKIRKPLSVHQLHSGNLQTNSTNEFILEPVQSPPSFYIKSPRKLKAFRRLPMSVAQKTRMELCKKSTNSELKDLTYSFNSSYNLSNT---DTLLNDNQKSEINFPLTTESTVTITPNQPPPTSSSTPYKVNSISQVTEKLSEIPTTTLPVNPIIIRSNNSSNNIMLPSGSNPSSQHSIKLIKSDRLSL	GKRKAARCLFGRP-EPGEVSRMLNNNLQQMYEVDSRRWNFDFAGGVPIVGNGGDYEFESVSASDVPVFYREQAMR---PRKPVGRRDSTPVSDTVEAPEDTLFVVEPVESQLLVASTSSVGYEKPVTRSSTAKKPDAQQDADTLKQTKLTNYMPVRKRRSETCLITASVSMNRSISIDSTTPREKRGNKAGNNNNNNKGAPKRPLRFVPPNLPKPAQSSVSDSALVSSPRSPPAKK	3.14e-10	67.8
Smp_199050	Smp_199050	gb|KYO44751.1|	KYO44751	cyclin-dependent kinase inhibitor 1B [Alligator mississippiensis]	24.138	58	43	1	1	58	1	57	MSVAAGITAPVHLCRRLFGEPVSCIRIQQTLETIIRKDLDRFQNKWNFQPPNIVLQNK	MEGRQAEHPKPSACRSLFG-PVDHEELSRDLQKHRQELEEACQRKWNFDFQLHRPLRG	3.19e-10	65.6
Smp_199050	Smp_199050	ref|XP_004558125.1|	XP_004558125	cyclin-dependent kinase inhibitor 1 [Maylandia zebra]	12.037	108	91	2	6	113	3	106	GITAPVHLCRRLFGEPVSCIRIQQTLETIIRKDLDRFQNKWNFQPPNIVLQNKIRKPLSVHQLHSGNLQTNSTNEFILEPVQSPPSFYIKSPRKLKAFRRLPMSVAQK	PTRRRESVCRSLFG-PVDHSQLRRDLKLKLKEIIEQDRRRWNFNFECETP---LPGRFQWEEAARPKDAAHRSGGDRPSDGEDGAGTDQENCSNITNKRKSPTEGSPN	3.37e-10	65.9
Smp_199050	Smp_199050	gb|KAJ1139502.1|	KAJ1139502	hypothetical protein NDU88_005873 [Pleurodeles waltl]	19	100	77	2	9	108	72	167	APVHLCRRLFGEPVSCIRIQQTLETIIRKDLDRFQNKWNFQPPNIVLQNKIRKPLSVHQLHSGNLQTNSTNEFILEPVQSPPSFYIKSPRKLKAFRRLPM	CSRKVCRKLFGE-VDHEQLKIDTEEMMSSCLEEAKQKWNFDFKNGIP---LEGDFKWMVVGATEPQKLLLKEDLKGQKIGEPSCHQPQPVSGQSKQACTP	3.38e-10	67.8
Smp_199050	Smp_199050	ref|XP_067968202.1|	XP_067968202	cyclin-dependent kinase inhibitor 1B [Myxine glutinosa]	9.659	176	144	3	2	163	28	202	SVAAGITAPVHLCRRLFGEPVSCIRIQQTLETIIRKDLDRFQNKWNFQPPNIVLQ--NKIRKPLSVHQLHSGNLQTNSTNEFILEPVQSPPSFYIKSPRKLKAFRRLPMSVAQKTRMEL------------CKKSTNSELKDLTYSFNSSYNLSNTDTLLNDNQKSEINFPLTTES	ARRSPLFPRAAVCRSLFG-PVDHGETHKRLREELASVGEERKRRWDFDFDSEEPLRGGKFVWEAVEARAVPHFYRPRGFTHEAVSQARRPERDACRNREENKGEENGNVNRSNNRHHRRYELGADEMQRRDCVARRDTRDSPSERGDVESEAVCQLSYGLCKRGALVTDFYPKRKK	3.44e-10	67
Smp_199050	Smp_199050	gb|AAH68400.1|	AAH68400	Cdkn1bl protein, partial [Danio rerio]	12.346	162	129	3	2	153	86	244	SVAAGITAPVHLCRRLFGEPVSCIRIQQTLETIIRKDLDRFQNKWNFQPPNIVLQNKIRKPLSVHQLHSGNLQTNSTNEFILEPVQSPPSFYIK----------SPRKLKAFRRLPMSVAQKTRMELCKKSTNSELKDLTYSFNSSYNLSNTDTLLNDNQKS	DPRQADHGKPPVCRSLFGA-VDRQEFAKDVREQMREIERASAEKWNYDFAENRPLAP--GDYEWQEVDADEVPDFYTRPPRVKRPSSAGTVDHNGNHDYFLTAPSPSPESGAGNSERADAGNRSLSTPRKRPSTEDQDDLRRSKRPSVHASEADPCPDATSS	3.56e-10	67.8
Smp_199050	Smp_199050	ref|NP_001187491.1|	NP_001187491	cyclin dependent kinase inhibitor 1Bb [Ictalurus punctatus]	14.124	177	128	4	2	178	18	170	SVAAGITAPVHLCRRLFGEPVSCIRIQQTLETIIRKDLDRFQNKWNFQPPNIVLQNKIRKPLSVHQLHSGNLQTNSTNEFILEPVQSPPSFYIKSPRKLKAFRRLPMSVAQKTRMELCKKSTNSELKDLTYSFNSSYNLSNTDTLLNDNQKSEINFPLTTESTVTITPNQPPPTSSS	AARLGDQPKPSACRTLFG-PVDHEELKRELMGHLKAMEEAAAETWGFDFSTHTP------------------RPNARFIWKVVDSKDLPSFYSASEPPSKSVCVSGNNGVDLNG--NCGLTEQKEDRSEKQTDR---TDKRKRPACVDSSSCSTKRLRTCLNETPHTPKKCSPPRHT	3.6e-10	66.2
Smp_199050	Smp_199050	ref|XP_060770548.1|	XP_060770548	cyclin dependent kinase inhibitor 1Bb [Neoarius graeffei]	12.667	150	124	4	4	153	20	162	AAGITAPVHLCRRLFGEPVSCIRIQQTLETIIRKDLDRFQNKWNFQPPNIVLQNKIRKPLSVHQLHSGNLQTNSTNEFILEPVQSPPSFYIKSPRKLKAFRRLPMSVAQKTRMELCKKSTNSELKDLTYSFNSSYNLSNTDTLLNDNQKS	RLSDQPKPSACRTLFG-PVDHEELKRELTGHLKAMEEAAAETWGFDFSTHTPRPNT--RFIWKRVDRKDLPSFYSAS---EPPCKTVCPSGNNGVDLNGNCGLTEEKEDRAD-RTDKRKRPACVDSSCPTKRSRTCLDETPHTPKKKCSP	3.72e-10	66.2
Smp_199050	Smp_199050	ref|XP_038610686.1|	XP_038610686	cyclin-dependent kinase inhibitor 1B [Tachyglossus aculeatus]	13.235	204	155	5	1	200	16	201	MSVAAG--ITAPVHLCRRLFGEPVSCIRIQQTLETIIRKDLDRFQNKWNFQPPNIVL-QNKIRKPLSVHQLHSGNLQTNSTNEFILEPVQSPPSFYIKSPRKLKAFRRLPMSVAQKTRMELCKKSTNSELKDLTYSFNSSYNLSNTDTLLNDNQKSEINFPLTTESTVTITPNQPPPTSSS-TPYKVNSISQVTEKLSEIPTTT	MEAPQPERDHPKPSACRNLFG-PVDHAELARDLRRHCRDLAEACRRRWNFDFRRHRPLDGRYEWRPVEGDGLPDFYRRPPPPPRGARPGDPAPHRQDCDRDHHHDDDDDDDDEGEDT-----------------HLAGRKTDASERQTGFPDRCPAPRKRPAPDDSSPPTKRAHPTEEGVPGGAPGTGAVEQTPEKPSLRRRQT	3.99e-10	66.7
Smp_199050	Smp_199050	ref|XP_026775360.2|	XP_026775360	cyclin-dependent kinase inhibitor 1C [Pangasianodon hypophthalmus]	8.333	192	151	4	2	193	16	182	SVAAGITAPVHLCRRLFGEPVSCIRIQQTLETIIRKDLDRFQNKWNFQPPNIVLQNKIRKPLSVHQLHSGNLQTNSTNEFILEPVQSPPSFYIKSPRKLKAFRRLPMSVAQKTRMELCKKSTNSELKDLTYSFNSSYNLSNTDTLLNDNQKSEINFPLTTESTVTITPNQPPPTSSSTPYKVNSISQVTEKL	ERVPQHARRRSACRSLFGA-VDHDELNRDMEARLRELSERDQKRWNFDFAAGTP---LLGEYEWEAAAAEATPAFYQETVQAGKKRAAAATVTPRTETPHRESASAGQPSCTRAR--------------------RAKRRKTSARAAPARARIPDFYVKRRKQGEIKLPE-SESQIPFSSLSSEQTPRKRLR	4.05e-10	66.4
Smp_199050	Smp_199050	emb|CAB4009962.1|	CAB4009962	cyclin-dependent kinase inhibitor 1B-like [Paramuricea clavata]	13.208	212	168	6	4	214	17	213	AAGITAPVHLCRRLFGEPVSCIRIQQTLETIIRKDLDRFQNKWNFQPPNIVLQNKIRKPLSVHQLHSGNLQTNSTNEFILEPVQSPPSFYIKSPRKLKAFRRLPMSVAQKTRMELCKKSTNSELKDLTYSFNSSYNLSNTDTLLNDNQKSEINFPLTTESTVTITPNQPPPTS-SSTPYKVNSISQVTEKLSEIPTTTLPVNPIIIRSNNSS	RFELGISRSCCRNLFG-PIDHAQLRAELEAELRRIADEKKRRWNFDFME---VKPLDGEFLWQRVGENRSVGFATNE---ESITSPATVRITPQHSNDAVITHAETSVTTRNTSRN--RTSDAPKSCFETPERL------SAKRLRKSPRITDYLRAKKGSSTSRRIKFSSEAGGPKLCRPVQTRKTNSRSRPAKQSTLDQFMSKLRPRQSN	4.24e-10	67
Smp_199050	Smp_199050	ref|XP_023696272.1|	XP_023696272	cyclin-dependent kinase inhibitor 1B-like [Paramormyrops kingsleyae]	12.583	151	127	3	1	147	15	164	MSVAAGITAPVHLCRRLFGEPVSCIRIQQTLETIIRKDLDRFQNKWNFQPPNIVLQ--NKIRKPLSVHQLHSGNLQTNSTNEFILEPVQSPPSFYIKSPRKLKAFRRLPMSVAQKTRMELCKKS--TNSELKDLTYSFNSSYNLSNTDTLL	MDVRLSDHSKSRACRCLFG-PIDHGELKKDQQELQRLQEETAARKWNYDFARDRPLAGGAYDWTAVNSCDLPEFYSRGHPGAGVALPSASAADADLRGQSHCQEGDAKGSAEAAEKPDEQMDYRNPREKSITRKRPGSKESPSQSKKSRRL	4.48e-10	66.4
Smp_199050	Smp_199050	ref|XP_039747682.1|	XP_039747682	cyclin-dependent kinase inhibitor 1-like [Pararge aegeria]	14.966	147	106	3	5	151	25	152	AGITAPVHLCRRLFGEPVSCIRIQQTLETIIRKDLDRFQNKWNFQPPNIVLQNKIRKPLSVHQLHSGNLQTNSTNEFILEPVQSPPSFYIKSPRKLKAFRRLPMSVAQKTRMELCKKSTNSELKDLTYSFNSSYNLSNTDTLLNDNQ	RGVTTLEGVRRNLFGC-TDREENRRFVERELARQLELDSQRWGFDFANETPL-----------------PGAQRFAWQLVPATSIPAALRRSPITMTTPKPSAPKQESKASSPENSK-TQKRITDFLKPRKRLANSGKKSPAHKHKH	4.96e-10	66.2
Smp_199050	Smp_199050	gb|KAG6440290.1|	KAG6440290	hypothetical protein O3G_MSEX001261 [Manduca sexta]	15.205	171	126	3	3	173	24	175	VAAGITAPVHLCRRLFGEPVSCIRIQQTLETIIRKDLDRFQNKWNFQPPNIVLQNKIRKPLSVHQLHSGNLQTNSTNEFILEPVQSPPSFYIKSPRKLKAFRRLPMSVAQKTRMELCKKSTNSELKDLTYSFNSSYNLSNTDTLLNDNQKSEINFPLTTESTVTITPNQPP	RVRGVTALDGVRRNLFGC-TDREENRRFVERELARQLELDSQRWGFDFANEKPL-----------------PGAQRFAWQLVPASTVPAALRRSPITITTPKQNTPSQESKVSSPESGK-TQKRITDFLKPRKRLSNGSKKSPAHAHKNDVGHIRPPKMARLAPPHYKRPS	5.07e-10	65.9
Smp_199050	Smp_199050	ref|XP_026736848.1|	XP_026736848	cyclin-dependent kinase inhibitor 1-like isoform X1 [Trichoplusia ni]	14.765	149	108	3	3	151	41	170	VAAGITAPVHLCRRLFGEPVSCIRIQQTLETIIRKDLDRFQNKWNFQPPNIVLQNKIRKPLSVHQLHSGNLQTNSTNEFILEPVQSPPSFYIKSPRKLKAFRRLPMSVAQKTRMELCKKSTNSELKDLTYSFNSSYNLSNTDTLLNDNQ	RVRGVTTLEGVRRNLFGC-TDREENRRFVERELARQLELDSQRWGFDFANEQPL-----------------PTSQRFAWQLVPASTVPVALRRAPITVTTPQPKPAPQEAKVSSPENSK-TQKRITDFLKPRKRLSNTGKKSPAHAHKH	5.24e-10	66.4
Smp_199050	Smp_199050	gb|KAF5929658.1|	KAF5929658	hypothetical protein HPG69_002380 [Diceros bicornis minor]	10.811	148	127	3	4	147	8	154	AAGITAPVHLCRRLFGEPVSCIRIQQTLETIIRKDLDRFQNKWNFQPPNIVL-QNKIRKPLSVHQLHSGNL---QTNSTNEFILEPVQSPPSFYIKSPRKLKAFRRLPMSVAQKTRMELCKKSTNSELKDLTYSFNSSYNLSNTDTLL	AQQIPRASRACRRLFG-PVDSEQLRRDCDALMASCVQEARERWNFDFVTETPLEGDFAWERVRGLGLPKIYLSPRPRGGRDDLGGGKRPSTSPALLQGTAEEDHVDLSLSCTLLPHSPEQPEGSPGGPGTSQGRKRRQTSMTGEARCR	5.64e-10	65.6
Smp_199050	Smp_199050	gb|NWI21734.1|	NWI21734	CDN1C inhibitor [Crypturellus soui]	19.643	56	43	2	11	66	1	54	VHLCRRLFGEPVSCIRIQQTLETIIRKDLDRFQNKWNFQPPNIVLQNKIRKPLSVH	SGACRSLFG-PLDHEELGRELQGRLREMSEAHQRRWDYNFHTDTPL-PGPGRLRWE	5.88e-10	63.6
Smp_199050	Smp_199050	ref|XP_051976661.1|	XP_051976661	cyclin-dependent kinase inhibitor 1B-like isoform X1 [Xyrauchen texanus]	11	200	165	5	2	193	17	211	SVAAGITAPVHLCRRLFGEPVSCIRIQQTLETIIRKDLDRFQNKWNFQPPNIVLQNK--IRKPLSVHQLHSGNLQTNSTNEFILEPVQSPPSFYIKSPRKLKAFRRLPMSVAQKTRMEL------CKKSTNSELKDLTYSFNSSYNLSNTDTLLNDNQKSEINFPLTTESTVTITPNQPPPTSSSTPYKVNSISQVTEKL	DARQADH-KPLVCRNLFGS-LNREEFERDVKEQLQELEKASSDKWNFDFGKNEPLSPGKYEWQEVDSQDVPEFYSRAHRAKRAETVEHNRNHDYLLTTPSLEIGGEDSGSTEPGSQSDCQTARTTPRKRPSTEDEGKCLQARDSRALRITSAASPET---LTIFLAKVKDPTSIRPKRTTVQIRQIRASRRPANQTPKRK	6.17e-10	66.7
Smp_199050	Smp_199050	ref|XP_063811743.1|	XP_063811743	cyclin-dependent kinase inhibitor 1-like [Pseudophryne corroboree]	25	56	38	2	13	68	22	73	LCRRLFGEPVSCIRIQQTLETIIRKDLDRFQNKWNFQPPNIVLQNKIRKPLSVHQL	VCRNLFG-PVDHERLKMDYKAAISESVEEAKRRWNFDFVNEVP---LEGEFKWEKV	6.24e-10	64.5
Smp_199050	Smp_199050	emb|CAG9128846.1|	CAG9128846	unnamed protein product [Plutella xylostella]	16.522	115	90	3	3	117	41	149	VAAGITAPVHLCRRLFGEPVSCIRIQQTLETIIRKDLDRFQNKWNFQPPNIVLQNKIRKPLSVHQLHSGNLQTNSTNEFILEPVQSPPSFYIKSPRKLKAFRRLPMSVAQKTRME	RVRGVTTLDGVRRNLFGCS-DREENRRFAERELARQLELDSQRWGFDFANEQPL-PGRQRFAWHLVPASAVPAALR----RAPITVATNFASPAPVSPKQEVKVSSPDTNKTQKR	6.48e-10	66.2
Smp_199050	Smp_199050	ref|XP_035442697.1|	XP_035442697	cyclin-dependent kinase inhibitor 1 [Spodoptera frugiperda]	14.765	149	108	3	3	151	40	169	VAAGITAPVHLCRRLFGEPVSCIRIQQTLETIIRKDLDRFQNKWNFQPPNIVLQNKIRKPLSVHQLHSGNLQTNSTNEFILEPVQSPPSFYIKSPRKLKAFRRLPMSVAQKTRMELCKKSTNSELKDLTYSFNSSYNLSNTDTLLNDNQ	RMRGVTALEGVRRNLFGS-TDREENRRFVERELARQLELDSQRWGFDFANEKPL-----------------PTSQRFAWQLVPASTIPAALRRSPITVTTPAASKPTQEAKVSSPENSK-TQKRITDFLKPRKRLSTSGKKSPAHSHKH	6.63e-10	66.2
Smp_199050	Smp_199050	ref|XP_012880493.1|	XP_012880493	PREDICTED: cyclin-dependent kinase inhibitor 1B, partial [Dipodomys ordii]	16.484	91	74	2	2	91	17	106	SVAAGITAPVHLCRRLFGEPVSCIRIQQTLETIIRKDLDRFQNKWNFQPPNIVLQ-NKIRKPLSVHQLHSGNLQTNSTNEFILEPVQSPPS	DARTPAPPKPSACRNLFGA-VDHEELRRDLERHRRELEAAGRRRWNFDFRNHRPLHGRFEWRAVERGALPDFYLRPPRARLRPAPAPASPG	6.91e-10	64.5
Smp_199050	Smp_199050	ref|XP_040183965.1|	XP_040183965	cyclin-dependent kinase inhibitor 1B-like [Rana temporaria]	11.947	226	193	3	8	230	12	234	TAPVHLCRRLFGEPVSCIRIQQTLETIIRKDLDRFQNKWNFQPPNIVLQNKIRKPLSVHQLHSGNLQTNSTNEFILEPVQSPPSFYIKSPRKLKAFRRLPMSVAQ---KTRMELCKKSTNSELKDLTYSFNSSYNLSNTDTLLNDNQKSEINFPLTTESTVTITPNQPPPTSSSTPYKVNSISQVTEKLSEIPTTTLPVNPIIIRSNNSSNNIMLPSGSNPSSQHS	RPGPAVCRSLFG-PVDHAELSRELHSRLREIEEESSRRWDFDFHREVPLPS--SRYVWEERGGDSVPAFYRAPHRVRGTNNTLQGPGDTQTEPSASTQTAPNANCIPPNASQPATSASTQPEPNASQRCQATQPEPKASQRCQAASSSPQPAPNASTELPNSTQPAAIVQPAPSSSTQPNRTQPALSASSGPCKRSHPVSHITGFFPVKKKSKVVKALCDKLHSHS	7.22e-10	66.7
Smp_199050	Smp_199050	ref|XP_011552189.2|	XP_011552189	cyclin-dependent kinase inhibitor 1 isoform X1 [Plutella xylostella]	14.583	144	108	4	3	146	41	169	VAAGITAPVHLCRRLFGEPVSCIRIQQTLETIIRKDLDRFQNKWNFQPPNIVLQNKIRKPLSVHQLHSGNLQTNSTNEFILEPVQSPPSFYIKSPRKLKAFRRLPMSVAQKTRMELCKKSTNSELKDLTYSFNSSYNLSNTDTL	RVRGVTTLDGVRRNLFGCS-DREENRRFAERELARQLELDSQRWGFDFANEQPL-PGRQRFAWHLVPASAVPAALR----RAPITVATNFASTAPVSPKQEVKVSSPDTNKT---------QKRITDFLKPRKRLSNSAKKSPG	7.49e-10	65.9
Smp_199050	Smp_199050	ref|XP_064143658.1|	XP_064143658	cyclin-dependent kinase inhibitor 1C isoform X2 [Loxodonta africana]	14.414	111	91	3	3	113	8	114	VAAGITAPVHLCRRLFGEPVSCIRIQQTLETIIRKDLDRFQNKWNFQPPNIVLQNKIRKPLSVHQLHSGNLQTNSTNEFILEPVQSPPSFYIKSPRKLKAFRRLPMSVAQK	RPLPPLVRTSACRRLFG-PVDHEALRVELQARLAELHAEEQRRWDYDFELDRPL-PGPGRLQWIEVDSESVPAFYRETVQVGRCR--LQVGPRGPRAAGTDPPPGPPAAET	7.67e-10	66.4
Smp_199050	Smp_199050	gb|KAG7280179.1|	KAG7280179	hypothetical protein CRUP_037763 [Coryphaenoides rupestris]	18.644	59	47	1	13	71	10	67	LCRRLFGEPVSCIRIQQTLETIIRKDLDRFQNKWNFQPPNIVLQNKIRKPLSVHQLHSG	VRRNLFG-PVDHRQLQQDFQALLAVGMDLAKVRWGFNFQSDRPTSSSSSADVESEELQA	7.73e-10	67.3
Smp_199050	Smp_199050	ref|XP_043535647.1|	XP_043535647	cyclin-dependent kinase inhibitor 1B-like [Chiloscyllium plagiosum]	13.295	173	121	4	4	176	13	156	AAGITAPVHLCRRLFGEPVSCIRIQQTLETIIRKDLDRFQNKWNFQPPNIVLQNKIRKPLSVHQLHSGNLQTNSTNEFILEPVQSPPSFYIKSPRKLKAFRRLPMSVAQKTRMELCKKSTNSELKDLTYSFNSSYNLSNTDTLLNDNQKSEINFPLTTESTVTITPNQPPPTS	TQLRHLNKAVCRSLFGK-LDHEELSKDMKTQLKEIKNSHCQRWNFDFENHSPLT---GNYVWEALDSRDLPSFYWESPASVP-------------TTESEGDTETLESGGRAKKNGKSPRKSEVKAGVRSRKR------------ESTTPITDFFPRRKRIVSSKSLIPGETT	9.27e-10	65
Smp_199050	Smp_199050	emb|VZH95125.1|	VZH95125	unnamed protein product [Spirometra erinaceieuropaei]	20.949	253	181	5	11	262	7	241	VHLCRRLFGEPVSCIRIQQTLETIIRKDLDRFQNKWNFQPPNIVLQNKIRKPLSVHQLHSGNLQTNSTNEFILEPVQSPPSFYIKSPRKLKAFRRLPMSVAQKTRMELCKKSTNSELKDLTYSFNSSYNLSNTDTLLNDNQKSEINFPLTTESTVTITPNQPPPTSSSTPYKVNSISQVTEKLSEIPTTTLPVNPIIIRSNNSSNNIMLPSGSNPSSQHSIKLIKSD-RLSLKKSGPKVTDYFAVKRRRQSMK	ARCCRKLFQDTAPRAAVQDTMKNLMRLEAERMATKWNFDVTKASSYTPVPEPT-----------TSSHPTLQWQLFQPKASFYARSPRRLKARRRLNPSLAQKLCQELYGPRRTLSDINFSGLLGPDFKFGSPQPERGVAQ-RLT--PEETPGLTVGHVVGTLPVSSSLPSGSTDEEP----ACPCSSFAEPTSMFGEFFQCNQHSPIAETIFGPRPANTLNANNEQVPTGKRKSEARVTDFFVINRRPKVAK	9.42e-10	66.4
Smp_199050	Smp_199050	gb|NXA65774.1|	NXA65774	CDN1B inhibitor [Mohoua ochrocephala]	11.765	136	117	2	1	136	16	148	MSVAAGITAPVHLCRRLFGEPVSCIRIQQTLETIIRKDLDRFQNKWNFQPPNIVLQNKIRKPLSVHQLHSGNLQTNSTNEFILEPVQSPPSFYIKSPRKLKAFRRLPMSVAQKTRMELCKKSTNSELKDLTYSFNS	MEARQSEYPKPSACRNLFG-PVNHEELNRELKKHLQEMEEAYQR--NLDVNGNCQTVVFVGSQGISEDTHCVAQKTDVSENQTDLAEQCTGQRKRPAADDSSPQNKRANTTEEEVSEDSPSASSVEQTPKKSSPGR	9.55e-10	64.8
Smp_199050	Smp_199050	ref|XP_049878538.1|	XP_049878538	uncharacterized protein LOC126375580 [Pectinophora gossypiella]	12.644	174	130	4	3	173	42	196	VAAGITAPVHLCRRLFGEPVSCIRIQQTLETIIRKDLDRFQNKWNFQPPNIVLQNKIRKPLSVHQLHSGNLQTNSTNEFILEPVQSPPSFYIKSPRKLKAFRRLPMSVAQKTRMELCKKSTNSELKDLTYSFNSSYNLSNTDTLLNDN---QKSEINFPLTTESTVTITPNQPP	RVRGVTALDGVRRNLFGC-TDREENRRFVERELARQLELDSQRWGFDFANEKPL-----------------PGAQRFAWQLVPASTVPAALRRSPITITTPKPITPTQDNKISSPETNK-TQKRITDFLKPRKRLSTSGKKSPAHHKHECGHGGAHIRPPKVARLAQTHCKRNS	9.63e-10	65.6
Smp_199050	Smp_199050	emb|CAL5932238.1|	CAL5932238	unnamed protein product [Lampetra fluviatilis]	12.712	118	100	2	5	121	17	132	AGITAPVHLCRRLFGEPVSCIRIQQTLETIIRKDLDRFQNKWNFQPPNIVLQNKIRKPLSVHQLHSGNLQTNSTNEFILEPVQSPPSFYIKS-PRKLKAFRRLPMSVAQKTRMELCKK	LGSPGKEGARRNLFGTRVDGAALRMELDELLRESLDAARSRWSFDVSSETPVPG--GHFEWEAARAQSIPAFYRARAASRSRRPEPARSTETRSRPPGVVEQTSSPEDDGCGAGPARK	9.79e-10	65.9
Smp_199050	Smp_199050	ref|XP_037012254.2|	XP_037012254	cyclin-dependent kinase inhibitor 1C isoform X2 [Artibeus jamaicensis]	15.957	94	77	2	3	96	144	235	VAAGITAPVHLCRRLFGEPVSCIRIQQTLETIIRKDLDRFQNKWNFQPPNIVLQNKIRKPLSVHQLHSGNLQTNSTNEFILEPVQSPPSFYIKS	RAYPQIARSSACRSLFG-PVDHEELSRELQMRLAELNAEDQRRWDYNFQQDVPL-RGPGRLQWTEVDSESVPAFYRETVQVGRCRLFLPPRPRP	9.82e-10	68.1
Smp_199050	Smp_199050	ref|XP_061132095.1|	XP_061132095	cyclin-dependent kinase inhibitor 1B-like [Syngnathus typhle]	15	120	97	3	13	128	5	123	LCRRLFGEPVSCIRIQQTLETIIRKDLDRFQNKWNFQPPNIVLQ-NKIRKPLSVHQLHSGNLQTNSTNEFILEPVQSPPSFYIKSPRKLKAFRRLPMSVAQ---KTRMELCKKSTNSELK	VRRCLFG-PVDREQLHRDLKMNHHELFLEACRRWNFDFQIDTPLPGMFVWEKISGGCTATFYQTQRKCSAPVLAADDQDMEGWSAQENRPGFSNYPGEVTPVRGKRTRPKSKENAQTLLE	1.09e-09	64.5
Smp_199050	Smp_199050	ref|XP_019748936.1|	XP_019748936	PREDICTED: cyclin-dependent kinase inhibitor 1B [Hippocampus comes]	12.121	198	139	3	2	199	17	179	SVAAGITAPVHLCRRLFGEPVSCIRIQQTLETIIRKDLDRFQNKWNFQPPNIVLQNKIRKPLSVHQLHSGNLQTNSTNEFILEPVQSPPSFYIKSPRKLKAFRRLPMSVAQKTRMELCKKSTNSELKDLTYSFNSSYNLSNTDTLLNDNQKSEINFPLTTESTVTITPNQPPPTSSSTPYKVNSISQVTEKLSEIPTT	EPRLSEHPKPSACRILFGS-VDHDELRRDLKGHLRELEEAAVAKWSFDFASHSPLENDAG-----------------LRWELVDCRDVPDFYTRLERRSSGNNRLDVNGNHRCVVGEPAEERA-----------------GGPTSCPEQCTALRKRPACHEPSTQSKRSHSSPAEYPSRSRSAEHTPRKSSGSPGRQT	1.1e-09	65
Smp_199050	Smp_199050	ref|XP_003102470.2|	XP_003102470	hypothetical protein GCK72_005703 [Caenorhabditis remanei]	14.343	251	200	5	1	239	1	248	MSVAAGITAPVHLCRRLFGEPVSCIRIQQTLETIIRKDLDRFQNKWNFQPPNIVLQNKIRKPLSVHQLHSGNLQTNSTNEFILEPVQSPPSFYIKSPRKLKAFRRLPMSVAQKTRMELCKKSTNSELKDLTYSFNSSYNLSNTDTLLNDNQKSEINFPLTTESTVTITPNQ----PPPTSSSTPYKVNSISQVTEK--------LSEIPTTTLPVNPIIIRSNNSSNNIMLPSGSNPSSQHSIKLIKSDRL	MATATGDSKR-KAARSLFGRP-EPGEVTRKLDNSLQRMYREESRKWNFDFAGGVPLVGAEG-DIDFVSIPASDVPEFYREKTIRTRKTITRRDVSPVSDTLEAPEEPLFVVEPSEPQLLLASTSHEIEEYIKPVTRSSSAKNQQEVDTLKQTKLTNYMPVRKRRSETLPASGTVLMSRSISIDSNFATQKEKRGIKLGNNNKGAPKRPLRFVPPNIPKSAQSSVSDSALVSSPRSPPAKKTTVTSRRSRRP	1.17e-09	66.4
Smp_199050	Smp_199050	ref|XP_068742723.1|	XP_068742723	cyclin-dependent kinase inhibitor 1-like isoform X2 [Montipora capricornis]	13.559	177	146	4	4	179	60	230	AAGITAPVHLCRRLFGEPVSCIRIQQTLETIIRKDLDRFQNKWNFQPPNIVLQNKIRKPLSVHQLHSGNLQTNSTNEFILEPVQSPPSFYIKSPRKLKAFRRLPMSVAQKTRMELCKKSTNSELKDLTYSFNSSYNLSNTDTLLNDNQKS-EINFPLTTESTVTITPNQPPPTSSST	RPNIVPSRSVCRQLFG-PNDHEQVRADLLRDKRKLLEEATRTWNFDFENGIP---LVGRYVWERMFSDLTREIEASRFSSPVSEIEASNERSETAA--VAERADVTPSTTTSLGTTDRTISDDIDSDKLESGKCYSGKSARQLRKRKATGKITDFLRPRKQRKAVKRSRLSRKKSTS	1.21e-09	66.2
Smp_199050	Smp_199050	gb|KAH3738108.1|	KAH3738108	hypothetical protein DPMN_044731 [Dreissena polymorpha]	18.919	74	56	2	10	83	23	92	PVHLCRRLFGEPVSCIRIQQTLETIIRKDLDRFQNKWNFQPPNIVLQNKIRKPLSVHQLHSGNLQTNSTNEFIL	KSHVCRCLFGMP-DHNKLKAELQAQLKQTNSVFKNKWNYD---EDLDQVMEGRYQWSEVPATEYVPEFYRKGYR	1.21e-09	65.6
Smp_199050	Smp_199050	ref|XP_035662126.1|	XP_035662126	cyclin-dependent kinase inhibitor 1B-like [Branchiostoma floridae]	20.548	73	52	3	3	73	19	87	VAAGITAPVHLCRRLFGEPVSCIRIQQTLETIIRKDLDRFQNKWNFQPPNIVLQNKIRKPLSVHQL--HSGNL	ARPAGMPRSSACRRLFG-PVDHEELERDLRSQLAKIEEDSQRKWNFDFKSDCP---LEGRYEWERVSGVPSFY	1.22e-09	65.9
Smp_199050	Smp_199050	ref|XP_045453427.1|	XP_045453427	cyclin-dependent kinase inhibitor 1-like [Melitaea cinxia]	13.423	149	110	3	3	151	23	152	VAAGITAPVHLCRRLFGEPVSCIRIQQTLETIIRKDLDRFQNKWNFQPPNIVLQNKIRKPLSVHQLHSGNLQTNSTNEFILEPVQSPPSFYIKSPRKLKAFRRLPMSVAQKTRMELCKKSTNSELKDLTYSFNSSYNLSNTDTLLNDNQ	RVRGVTTLDGVRRNLFGC-TDREENRRFVERELARQLELDSQRWGFDFANEKPLAGTQ-----------------RFAWQLVPASTIPAALRRSPITITTPKPATTVQETKVSSPENNK-TQKRITDFLKPRKRLPSNGKKSPAHKHKH	1.22e-09	65
Smp_199050	Smp_199050	ref|XP_061679620.1|	XP_061679620	cyclin dependent kinase inhibitor 1Bb [Syngnathoides biaculeatus]	9.596	198	148	4	2	199	17	183	SVAAGITAPVHLCRRLFGEPVSCIRIQQTLETIIRKDLDRFQNKWNFQPPNIVLQNKIRKPLSVHQLHSGNLQTNSTNEFILEPVQSPPSFYIKSPRKLKAFRRLPMSVAQKTRMELCKKSTNSELKDLTYSFNSSYNLSNTDTLLNDNQKSEINFPLTTESTVTITPNQPPPTSSSTPYKVNSISQVTEKLSEIPTT	EPRSSGHPKPSACRNLFGS-VDHDELRRDLMGHLRDLEKAAAAKWSFDFASDDPLES-DGGFRWEPVDCGEVPDFYTRPPRPG---RGATENNRVDVNGNHRRVVAEPGED--------------------------ERAGGPASCPEQCTALRKRPACHEPSTQSKRTHSSPAECPNRSRSAEHTPRKSSGSPARQT	1.22e-09	65
Smp_199050	Smp_199050	emb|CAG5054169.1|	CAG5054169	unnamed protein product [Parnassius apollo]	15.972	144	102	3	3	146	43	167	VAAGITAPVHLCRRLFGEPVSCIRIQQTLETIIRKDLDRFQNKWNFQPPNIVLQNKIRKPLSVHQLHSGNLQTNSTNEFILEPVQSPPSFYIKSPRKLKAFRRLPMSVAQKTRMELCKKSTNSELKDLTYSFNSSYNLSNTDTL	RVRGVTAIEGVRRNLFGC-TDREENRRFVERELARQLELDGQRWGFDFTNEKPL-----------------PGTQRYAWQLVPASSVPAALRRSPITITTPKPSAPSQETKVSSPENSK-TQKRITDFLKPRKRLSGNGKKSPS	1.24e-09	65.3
Smp_199050	Smp_199050	ref|XP_026557943.1|	XP_026557943	cyclin-dependent kinase inhibitor 1B [Pseudonaja textilis]	12.683	205	153	5	1	200	73	256	MSVAAGITAPVHLCRRLFGEPVSCIRIQQTLETIIRKDLDRFQNKWNFQPPNIVLQNKIRKPLSVHQLHSGNLQTNSTNEFILEPVQSPPSFYIK-----SPRKLKAFRRLPMSVAQKTRMELCKKSTNSELKDLTYSFNSSYNLSNTDTLLNDNQKSEINFPLTTESTVTITPNQPPPTSSSTPYKVNSISQVTEKLSEIPTTT	MEGRPADAPKPSACRCLFG-PVDRQELAREWQEQSRHLEEASRRRWNFDFRRGQP---LEGRFEWQALDRAALPDFYSRPPRLGGARPKADGRERRLELNGDRSPPRGLRCAQAPAEQEPESEPQQDGAAALT-LSSGPRKRPAADDSSPQSKRANT----------------TEEISEDPSEDPPMASSAEQTPKKKTPSPKRC	1.36e-09	66.2
Smp_199050	Smp_199050	emb|CAG2206417.1|	CAG2206417	CDKN1B [Mytilus edulis]	10.345	174	145	3	5	178	2	164	AGITAPVHLCRRLFGEPVSCIRIQQTLETIIRKDLDRFQNKWNFQPPNIVLQNKIRKPLSVHQLHSGNLQTNSTNEFILEPVQSPPSFYIKSPRKLKAFRRLPMSVAQKTRMELCKKSTNSELKDLTYSFNSSYNLSNTDTLLNDNQKSEINFPLTTESTVTITPNQPPPTSSS	QTFSTKSKVRRCLFGPP-DHESIRKDLDKALEDNKSELREKWNYDFDQDVP---LEGKYQWEVCEEKEYIPSFYT-------RDYPVKLKRKISDINTVKQTTGSLQSVLSLDSCQDISEKSSNSEENCSSQKNVNVCNKPEKKVVQTQISAFMPKRKRSRSDVSLSTIRTKSP	1.45e-09	64.5
Smp_199050	Smp_199050	ref|XP_048217421.1|	XP_048217421	LOW QUALITY PROTEIN: cyclin-dependent kinase inhibitor 1C [Perognathus longimembris pacificus]	14.815	108	90	2	5	112	10	115	AGITAPVHLCRRLFGEPVSCIRIQQTLETIIRKDLDRFQNKWNFQPPNIVLQNKIRKPLSVHQLHSGNLQTNSTNEFILEPVQSPPSFYIKSPRKLKAFRRLPMSVAQ	FPGMVRTSACXSLFG-PVDHEELGRELRMRLAELSAEDQNRWDFNFQQDVPL-RGPGRLQWTEVDSESVPAFYRETVQVGRCRLLVGPRPPPVTLAVISRPLEPPPGG	1.48e-09	67.3
Smp_199050	Smp_199050	gb|WAR08599.1|	WAR08599	CDN1B-like protein [Mya arenaria]	11.268	213	179	5	6	217	15	218	GITAPVHLCRRLFGEPVSCIRIQQTLETIIRKDLDRFQNKWNFQPPNIVLQNKIRKPLSVHQLHSGNLQT-NSTNEFILEPVQSPPSFYIKSPRKLKAFRRLPMSVAQKTRMELCKKSTNSELKDLTYSFNSSYNLSNTDTLLNDNQKSEINFPLTTESTVTITPNQPPPTSSSTPYKVNSISQVTEKLSEIPTTTLPVNPIIIRSNNSSNNI	GNMEKTRVVRCLFGTP-NHEDLRRDLAAQLKNTGSAFKKTWNYD---EDLDQAMQGRFQWEEVSTTEYVPEFYRRTYRKTKFRSTPVIAPKSKR---CLNFETVSERLPVLSVSDAENTTADEKAEALDLKRENETTPELRVV--RQTKIDEYMKVKKRRLDESDSENEGCPPSKRRVLAEKSLVQHIEHSSRHARAHGNTDALGPSGHVRLN	1.55e-09	65.6
Smp_199050	Smp_199050	ref|XP_002630512.1|	XP_002630512	Protein CBR-CKI-2.1 [Caenorhabditis briggsae]	9.881	253	211	5	3	240	2	252	VAAGITAPVHLCRRLFGEPVSCIRIQQTLETIIRKDLDRFQNKWNFQPPNIVLQNKIRKPLSVHQLHSGNLQTNSTNEFILEPVQSPPSFYIKSPRKLKAFRRLPMSVAQKTRMELCKKSTNSELKDLTYSFNSSY---NLSNTDTLLNDNQKSEINFPLTTESTVT----ITPNQPPPTSSSTPYKVNSISQVTEK--------LSEIPTTTLPVNPIIIRSNNSSNNIMLPSGSNPSSQHSIKLIKSDRLS	ATSTGDSKRKAARCLFGRP-NPGEVSKKLDASLERMYAEESRKWNFDFAGGVPLVGAQGDYEYESVAASEVPSFYRETTVRPRKHARHEHSPAASDTVEIPEEALFVVEQNEPQHSIASTSQGP-TDYEKPVTRASVANKTHDHQDADSLKQTKLTNYMPVRKRRSETCLVTAAVSMNRSVSMDSTAAPQKEKRGSKHGNNNKGAPKRPLRFVPPNLPKPAQSSISDSVLVSSPRSPPAKKSAKTSRRAGRVG	1.58e-09	65.9
Smp_199050	Smp_199050	ref|XP_056311625.1|	XP_056311625	cyclin-dependent kinase inhibitor 1Ba [Danio aesculapii]	12.179	156	130	3	2	153	17	169	SVAAGITAPVHLCRRLFGEPVSCIRIQQTLETIIRKDLDRFQNKWNFQPPNIVLQNKIRKPLSVHQLHSGNLQTNSTNEFILEPVQSPPSFYIKSPR----KLKAFRRLPMSVAQKTRMELCKKSTNSELKDLTYSFNSSYNLSNTDTLLNDNQKS	DPRQADHGKPPVCRSLFGA-VDREHFAKDVREQMREIERASAEKWNYDFAENRPLAP--GDYDWQEVDADEVPDFYTRPPRVKRAASAGTVDHNGNHDCFLTAPIAGNSERADAGSRSLSTPRKRPSTEDQDLPRQSKRPSVPASDADPCPDATSS	1.59e-09	64.8
Smp_199050	Smp_199050	gb|PNF21593.1|	PNF21593	hypothetical protein B7P43_G12726 [Cryptotermes secundus]	16.667	78	62	2	3	78	44	120	VAAGITAPVHLCRRLFGEPVSCIRIQQTLETIIRKDLDRFQNKWNFQP--PNIVLQNKIRKPLSVHQLHSGNLQTNST	RRPDGAAVARVRRVLF-EPVDHEDTRQFVENELALQQERDSERWGFDFLHEKERSSGPGSKRYVWEKVTPHEKIPEPY	1.67e-09	65
Smp_199050	Smp_199050	gb|KAK7913424.1|	KAK7913424	hypothetical protein WMY93_013635 [Mugilogobius chulae]	17.308	104	81	3	13	115	12	111	LCRRLFGEPVSCIRIQQTLETIIRKDLDRFQNKWNFQPPNIVLQNKIRKPLSVHQLHSGNLQTNSTNEFILEPV-QSPPSFYIKSPRKLKAFRRLPMSVAQKTR	ARRSLFG-PVDHEQLRRELSQRLRDITEQDCRRWNFDFQSHAP---LPGRFQWQEVSAGCTADFYLQENRETPKDQTQRSGEAEERLRPRDEEDVPASDQENCP	1.72e-09	65.3
Smp_199050	Smp_199050	gb|KOX70935.1|	KOX70935	hypothetical protein WN51_03364 [Melipona quadrifasciata]	13.918	194	143	6	5	177	152	342	AGITAPVHLCRRLFGEPVSCIRIQQTLETIIRKDLDRFQNKWNFQPPNIVLQNKIRKPLSVHQLHSGNLQTNST--------------NEFILEPVQSPPSFYIKSPRKLKAFRRLPMSV---AQKTRMELCKKSTNSE-LKDLTYSFNSSYNLSNTD---TLLNDNQKSEINFPLTTESTVTITPNQPPPTSS	PSRAALARVRRDLFG-PVDHAAARALAERELRAQSVLDAERWGFDFHLEVPKSN--SRYEWEMVTPQDVVPEPYALRGMPYLRKHAPSTPRKPRDSSPTTKLLRKDPPSPKMIPILSASERTPPQEPRVPQIGEITTTSDLFDFDSDKKMYIAEPTTPVLSTSATRKQSSITDFMKSRKRSLNGSAKSMIEPPE	1.73e-09	67.8
Smp_199050	Smp_199050	ref|XP_006861095.1|	XP_006861095	PREDICTED: cyclin-dependent kinase inhibitor 1C [Chrysochloris asiatica]	12.941	85	72	2	3	87	19	101	VAAGITAPVHLCRRLFGEPVSCIRIQQTLETIIRKDLDRFQNKWNFQPPNIVLQNKIRKPLSVHQLHSGNLQTNSTNEFILEPVQ	RPFPPFVRTSACRSLFG-PVDHEELRMEVQARLAELHAEEQRRWDYDFELDMPL-PGPGRLQWVEVDSDSVPAFYRETVQVGRCR	1.77e-09	64.5
Smp_199050	Smp_199050	gb|KAK9404436.1|	KAK9404436	cyclin-dependent kinase inhibitor 1 [Crotalus adamanteus]	18.421	114	87	2	35	144	1	112	IRKDLDRFQNKWNFQPPNIVLQNKIRKPLSVHQL----HSGNLQTNSTNEFILEPVQSPPSFYIKSPRKLKAFRRLPMSVAQKTRMELCKKSTNSELKDLTYSFNSSYNLSNTD	MKVQLEEAQQKWNFDFETETPLEGNYKWEKVSHLNMLPSPDLLGHTKENSCTGEKSRSSPALFKRHAKTERQVQMGLE--ACKADSPRCLKRKQTSIKDFYGSKRRTIPYKSKP	1.81e-09	63.3
Smp_199050	Smp_199050	gb|EDO50050.1|	EDO50050	predicted protein [Nematostella vectensis]	14.359	195	150	4	7	201	71	248	ITAPVHLCRRLFGEPVSCIRIQQTLETIIRKDLDRFQNKWNFQPPNIVLQNKIRKPLSVHQLHSGNLQTNSTNEFILEPVQSPPSFYIKSPRKLKAFRRLPMSVAQKTRMELCKKSTNSELKDLTYSFNSSYNLSNTDTLLNDNQKSEINFPLTTESTVTITPNQPPPTSSSTPYKVNSISQVTEKLSEIPTTTL	RPARTSVRRCLFG-PVDHEQTKADLQREIKKVVESESRRWNFDFASETPQVGRYAWFKRHES------EALASNMDTACTTSLEQANRDILIEDTQQNEVQNSQRNVPRCELHTTTKSTDGTVARRKPKSRISTVRNLTKRP-STTPITDYLRQKK---------PKSKVVSTSKGMQLRTSNTRSSIISKQTCL	2.11e-09	65.6
Smp_199050	Smp_199050	ref|XP_010158153.1|	XP_010158153	PREDICTED: cyclin-dependent kinase inhibitor 1B [Eurypyga helias]	27.586	58	41	1	1	58	16	72	MSVAAGITAPVHLCRRLFGEPVSCIRIQQTLETIIRKDLDRFQNKWNFQPPNIVLQNK	MEARQSEYPKPSACRNLFG-PVNHEELNRDLKKHRREMEEACQRKWNFDFQNHKPLED	2.33e-09	63.1
Smp_199050	Smp_199050	gb|KAJ9593129.1|	KAJ9593129	hypothetical protein L9F63_027629, partial [Diploptera punctata]	12.23	139	117	3	4	140	45	180	AAGITAPVHLCRRLFGEPVSCIRIQQTLETIIRKDLDRFQNKWNFQPPNIVLQNKIRK--PLSVHQLHSGNLQTNSTNEFILEPVQSPPSFYIKSPRKLKAFRRLPMSVAQKTRMELCKKSTNSELKDLTYSFNSSYNL	RPFNQDPARVRRDLFG-PVNHDEARRLVDTELAEQQARDSDRWGFDFARGLPRKSGPGTARYIWEKVTPKEKIPEPYALRRMEYLSRCTADDAPTPATTATEVEEASSAVQQTSATAN--NQQFRITDFMRKRKRTIPP	2.39e-09	64.5
Smp_199050	Smp_199050	ref|XP_021912818.1|	XP_021912818	cyclin-dependent kinase inhibitor 1B-like [Zootermopsis nevadensis]	12.414	145	109	3	3	145	39	167	VAAGITAPVHLCRRLFGEPVSCIRIQQTLETIIRKDLDRFQNKWNFQPPNIVLQ--NKIRKPLSVHQLHSGNLQTNSTNEFILEPVQSPPSFYIKSPRKLKAFRRLPMSVAQKTRMELCKKSTNSELKDLTYSFNSSYNLSNTDT	RRPDGAAIARVRRTLFG-PVDHEDMRRFVDQELATQQARDAERWGFDFVNERERSVGPGTKRYVWEKVMPEDKV---------------PEPYALRGMEYLSKCAIHGEVVAATSVPATASTKQTTVTDFMKKRKRVCSAANSQA	2.64e-09	64.5
Smp_199050	Smp_199050	ref|XP_067152124.1|	XP_067152124	cyclin-dependent kinase inhibitor 1C isoform X2 [Apteryx mantelli]	10.638	188	134	5	6	193	24	177	GITAPVHLCRRLFGEPVSCIRIQQTLETIIRKDLDRFQNKWNFQPPNIVLQNKIRKPLSVHQLHSGNLQTNSTNEFILEPVQSPPSFYIKSPRKLKAFRRLPMSVAQKTRMELCKKSTNSELKDLTYSFNSSYNLSNTDTLLNDNQKSEINFPLTTESTVTITPNQPPPTSSSTPYKVNSISQVTEKL	PARGRSAVCRSLFG-PLDHEELGRELQSRLREMSEADQRRWDYNFGTDTPL-PGPGRLRWEEVEAAAVPAFYR----------------EAPPRDKPGAAAAAAAAPAPRGRPSRENR-----------AAPPRRRCCRRRRGAPPARITDFFARRKRPAQPKAAAPRPP-----AAAAAPEQTPRKR	2.74e-09	65.3
Smp_199050	Smp_199050	ref|XP_034296275.1|	XP_034296275	cyclin-dependent kinase inhibitor 1B [Pantherophis guttatus]	13.5	200	158	5	1	200	76	260	MSVAAGITAPVHLCRRLFGEPVSCIRIQQTLETIIRKDLDRFQNKWNFQPPNIVLQNKIRKPLSVHQLHSGNLQTNSTNEFILEPVQSPPSFYIKSPRKLKAFRRLPMSVAQKTRMELCKKSTNSELKDLTYSFNSSYNLSNTDTLLNDNQKSEINFPLTTESTVTITPNQPPPTSSSTPYKVNSISQVTEKLSEIPTTT	MEGRPADAPKPSACRCLFG-PVDRQELAREWQDQSRHLEETSRRRWNFDFRRGQP---LEGRFEWQALDKAALPDFYSRPPRLGGARPKADGRER--RLELNGDRSPLGGLRFSQAPAEQEPEPEPQEQQDGAALTLSSGPRKRPAADDSSP-----PSKRANTTE----EISEDPSEDPPMASSEEQTPKKKTSSPKRC	2.89e-09	65.3
Smp_199050	Smp_199050	ref|XP_063164393.1|	XP_063164393	cyclin-dependent kinase inhibitor 1B [Candoia aspera]	13.568	199	149	5	1	198	16	192	MSVAAGITAPVHLCRRLFGEPVSCIRIQQTLETIIRKDLDRFQNKWNFQPPNIVLQNKIRKPLSVHQLHSGNLQTNSTNEFILEPVQSPPSFYIKSPRKLKAFRRLPMSVAQKTRMELCKKSTNSELKDLT-YSFNSSYNLSNTDTLLNDNQKSEINFPLTTESTVTITPNQPPPTSSSTPYKVNSISQVTEKLSEIPT	MEGRPADAPKPSACRSLFG-PVDHQELAREWRQQSRQLEEASRRRWNFDFRRGQP---LEGRFEWQALGRAALPDFYSRPPRLGGAG-----------ADGRERRLEVNGDCPPPPPRGLRCAQGPAAPEPDGAALALSCGPRKRPAADDSSPQS-------KRANTNTTEDISEDPSEDPSVASSEEQTPKKQSGPKR	3.03e-09	64.2
Smp_199050	Smp_199050	ref|XP_038130495.1|	XP_038130495	cyclin-dependent kinase inhibitor 1D [Cyprinodon tularosa]	14.474	152	112	4	12	163	35	168	HLCRRLFGEPVSCIRIQQTLETIIRKDLDRFQNKWNFQPPNIVLQNKIRKPLSVHQLHSGNLQTNSTNEFILEPVQSPPSFYIKSPRKLKAFRRLPMSVAQKTRMELCKKSTNSELKDLTYSFNSSYNLSNTDTLLNDNQKSEINFPLTTES	PARRNLFG-PVDHQQLQQEFQQLLRMSVEVANKRWNFDFQRDMP---GEGASVEWEGLRCQDVPAFYRTCLVKPR-----------VTARRNVRSNSLSSDEASSPVSRSSSGSGDEYLEVTTRGRYQLER---LEKRKQSAITDFFKVKKR	3.09e-09	63.9
Smp_199050	Smp_199050	emb|CAG6016190.1|	CAG6016190	unnamed protein product [Menidia menidia]	15.254	59	47	2	18	74	2	59	FGEPVSCIRIQQTLETIIRKDLDRFQNKWNFQPPNIVLQ--NKIRKPLSVHQLHSGNLQ	FG-PVDHQQLYLDAQRLLRLGLEAAARRWNFDFLTEAPGAAGNPEWEELSARDVPAFYR	3.23e-09	62.8
Smp_199050	Smp_199050	emb|CAH0397086.1|	CAH0397086	unnamed protein product [Chilo suppressalis]	12.209	172	130	4	3	171	66	219	VAAGITAPVHLCRRLFGEPVSCIRIQQTLETIIRKDLDRFQNKWNFQPPNIVLQNKIRKPLSVHQLHSGNLQTNSTNEFILEPVQSPPSFYIKSPRKLKAFRRLPMSVAQKTRMELCKKSTNSELKDLTYSFNSSYNLSNTDTLLNDNQ---KSEINFPLTTESTVTITPNQ	RVRGVTNLDGVRRNLFGC-TDREENRRFAERELARQLKQDSEKWGFDFAKEVPL-PGEQRFVWS----------------LVPAAAIPAALRRAPITIATPQPKAPSQDAKMSSPESSSKTQKRITDYLKPRKRLSNGGKKSPAHKHECGHRAHIRPPKVARLAPAHFKRPS	3.58e-09	64.5
Smp_199050	Smp_199050	ref|XP_069084274.1|	XP_069084274	cyclin-dependent kinase inhibitor 1-like [Pleurodeles waltl]	15.217	138	109	4	12	149	37	166	HLCRRLFGEPVSCIRIQQTLETIIRKDLDRFQNKWNFQPPNIVLQNKIRKPLSVHQLHSGNLQTNSTNEFILEPVQSPPSFYIKSPRKLKAFRRLPMSVAQKTRMELCKKSTNSELKDLTYSFNSSYNLSNTDTLLND	RVRRNLFG-PVDHDLLQQDLQQFLRNSIELAGRKWNFDFVRDTPSVGM----LEWEELGYHEVPAFYRS-QILDGDETLHCTVAEQRPCCAGTVLRERNGGIDEEKQEGKKRQKEIKEYFSVKKQVI--SRNLSATKR	3.59e-09	63.6
Smp_199050	Smp_199050	ref|XP_053346993.1|	XP_053346993	cyclin-dependent kinase inhibitor 1C-like [Clarias gariepinus]	8.84	181	141	3	6	186	16	172	GITAPVHLCRRLFGEPVSCIRIQQTLETIIRKDLDRFQNKWNFQPPNIVLQNKIRKPLSVHQLHSGNLQTNSTNEFILEPVQSPPSFYIKSPRKLKAFRRLPMSVAQKTRMELCKKSTNSELKDLTYSFNSSYNLSNTDTLLNDNQKSEINFPLTTESTVTITPNQPPPTSSSTPYKVNSI	PQRPRRIVRRSLFG-PVDHGELDRDIEAKLREISGKEEQAWNFNFASGTP---LFGDYEWEGAAAEATPAFYQESVKAGKKRPDAVQVQPHTEAPNRNARTEGTRTGR--------------------KAGCTKTRKARARVSTSPCRITDFLVKRKKPGPERVSQKALSSLSSEETPRTR	3.9e-09	63.6
Smp_199050	Smp_199050	ref|XP_023666168.1|	XP_023666168	cyclin-dependent kinase inhibitor 1-like [Paramormyrops kingsleyae]	12.575	167	127	5	7	173	17	164	ITAPVHLCRRLFGEPVSCIRIQQTLETIIRKDLDRFQNKWNFQPPNIVLQNKIRKPLSVHQLHSGNLQTNSTNEFILEPVQSPPSFYIKSPRKLKAFRRLPMSVAQKTRMELCKKSTNSELKDLTYSFNSSYNLSNTDTLLNDNQKSEINFPLTTESTVTITPNQPP	DAKPRTARRNLFG-PVDHQQLQQDFQQLLCMSVEEATRRWNFDFQRERP---MQGATQWEELRCWDVPKFYRSCVVKGGCM---------GSRPELFGEERGPGSPAAGGYLEIKARET-----YRSRKPEKR-SSAPDALKQKQAAITDFFTVKKRRLLHPKASTH	4.09e-09	63.3
Smp_199050	Smp_199050	emb|CAG5077056.1|	CAG5077056	Oidioi.mRNA.OKI2018_I69.PAR.g8621.t1.cds [Oikopleura dioica]	13.69	168	143	2	12	178	3	169	HLCRRLFGEPVSCIRIQQTLETIIRKDLDRFQNKWNFQPPNIVLQNKIRKPLSVHQLHSGNLQTNSTNEFILEPVQSPPSFYIKSPRKLKAFRRLPMSVAQKTRMELCKKSTNSELKDLTYSFNSSYNLSNT-DTLLNDNQKSEINFPLTTESTVTITPNQPPPTSSS	KAKRCLFG-PSDPELTHRQYNESLKQHLQNAEKDWNFNFADENPILSSEARYKWEVVRSSSVPPVYRSKRLFDPKAPKQAAEVEQKTPKTSRRSSKSATRSAKNSQLAKKSTQTTMTEMFTVKRQRSSMPKKVSMDLPGSTSPERVFGVLTRSTSRVHTRSTAKRHLP	4.86e-09	63.3
Smp_199050	Smp_199050	ref|NP_001013286.1|	NP_001013286	cyclin-dependent kinase inhibitor 1Ba [Danio rerio]	12.346	162	129	3	2	153	17	175	SVAAGITAPVHLCRRLFGEPVSCIRIQQTLETIIRKDLDRFQNKWNFQPPNIVLQNKIRKPLSVHQLHSGNLQTNSTNEFILEPVQSPPSFYIK----------SPRKLKAFRRLPMSVAQKTRMELCKKSTNSELKDLTYSFNSSYNLSNTDTLLNDNQKS	DPRQADHGKPPVCRSLFGA-VDRQEFAKDVREQMREIERASAEKWNYDFAENRPLAP--GDYEWQEVDADEVPDFYTRPPRVKRPSSAGTVDHNGNHDYFLTAPSPSPESGAGNSERADAGNRSLSTPRKRPSTEDQDDLRRSKRPSVHASEADPCPDATSS	5.12e-09	63.6
Smp_199050	Smp_199050	gb|KAF5908412.1|	KAF5908412	cyclin-dependent kinase inhibitor 1B-like, partial [Clarias magur]	10.638	141	123	2	2	142	17	154	SVAAGITAPVHLCRRLFGEPVSCIRIQQTLETIIRKDLDRFQNKWNFQPPNIVLQNKIRKPLSVHQLHSGNLQTNSTNEFILEPVQSPPSFYIKSPRKLKAFRRLPMSVAQKTRMELCKKSTNSELKDLTYSFNSSYNLSN	DARPEGHTKPSVCRNLFGSP-DAGEVKRTYLDELQESEKAYKEKYNFDFVNHTPLEP--GRYEWESVDARDAPEVYSRPPRATKRLDLNGRQTDCEQTPSTATKRPSTEDADSDSAQQRKRVNHGEEDSSQDRAEQTPRKS	5.17e-09	63.1
Smp_199050	Smp_199050	emb|CAH0719005.1|	CAH0719005	unnamed protein product, partial [Brenthis ino]	12.925	147	110	2	5	151	25	153	AGITAPVHLCRRLFGEPVSCIRIQQTLETIIRKDLDRFQNKWNFQPPNIVLQNKIRKPLSVHQLHSGNLQTNSTNEFILEPVQSPPSFYIKSPRKLKAFRRLPMSVAQKTRMELCKKSTNSELKDLTYSFNSSYNLSNTDTLLNDNQ	RGVTTLEGVRRNLFGA-TDREENRRFVERELARQLELDSQRWGFDFANEKPL-----------------PGTQRFAWQLVPASSIPAALRRSPITITTSPKSVAPAQETKVSSPESNKTQKRITDFLKPRKRLPTSGKKSPAHKHKH	5.18e-09	63.3
Smp_199050	Smp_199050	gb|KAJ1165913.1|	KAJ1165913	hypothetical protein NDU88_006330 [Pleurodeles waltl]	15.217	138	109	4	12	149	51	180	HLCRRLFGEPVSCIRIQQTLETIIRKDLDRFQNKWNFQPPNIVLQNKIRKPLSVHQLHSGNLQTNSTNEFILEPVQSPPSFYIKSPRKLKAFRRLPMSVAQKTRMELCKKSTNSELKDLTYSFNSSYNLSNTDTLLND	RVRRNLFG-PVDHDLLQQDLQQFLRNSIELAGRKWNFDFVRDTPSVGM----LEWEELGYHEVPAFYRS-QILDGDETLHCTVAEQRPCCAGTVLRERNGGIDEEKQEGKKRQKEIKEYFSVKKQVI--SRNLSATKR	5.55e-09	63.3
Smp_199050	Smp_199050	ref|XP_037553616.1|	XP_037553616	cyclin-dependent kinase inhibitor 1B [Nematolebias whitei]	13.333	150	115	4	6	151	3	141	GITAPVHLCRRLFGEPVSCIRIQQTLETIIRKDLDRFQNKWNFQPPNIVLQNKIRKPLSVHQLHSGNLQTNSTNEFILEPVQSPPSFYIKSPRKLKAFRRLPMSVAQKTRMELCKKSTN----SELKDLTYSFNSSYNLSNTDTLLNDNQ	SMRRAGSVCRSLFG-PVDHDQLRVDLELNLQEIAEQDSRRWNFNFQSGTP---LRGSFEWE-------VFTDRQECAQPQSACSSPNTAERSREERAVGTDTCSRSPAEGTPVRLKRSKPAADPRITEFFSKRRRSTETRSVCPQHTQKQ	5.62e-09	62.8
Smp_199050	Smp_199050	emb|CAG2236020.1|	CAG2236020	CDKN1B [Mytilus edulis]	11.765	102	86	2	5	106	2	99	AGITAPVHLCRRLFGEPVSCIRIQQTLETIIRKDLDRFQNKWNFQPPNIVLQNKIRKPLSVHQLHSGNLQTNSTNEFILEPVQSPPSFYIKSPRKLKAFRRL	QTFSTKSKVRRCLFGPP-DHESIRKDLDKALEDNKSELREKWNYDFDQDVP---LEGKYQWEVCEEKEYIPSFYTRDYPVKLKRKISDINTVKQTTGSLQSV	5.78e-09	63.3
Smp_199050	Smp_199050	ref|XP_044735934.1|	XP_044735934	uncharacterized protein LOC123298094 [Chrysoperla carnea]	14.463	242	197	5	2	241	30	263	SVAAGITAPVHLCRRLFGEPVSCIRIQQTLETIIRKDLDRFQNKWNFQPPNIVLQNKIRKPLSVHQLHSGNLQTNSTNEFILEPVQSPPSFYIKSPRKLKAFRRLPMSVAQKTRMELCKKSTNSELKDLTYSFNSSYNLSNTDTLLNDNQKSEINFPLTTESTVTI--TPNQPPPTSSSTPYKVNSISQVTEKLSEIPTTTLPVNPIIIRSNNSSNNIMLPSGSNPSSQHSIKLIKSDRLSL	SHSPSISAIARVRRDLFG-PVDHEETRKFVEQELASQQFRDSDRWGYDFLRDMP-KIGHSKYTWERISSDKVPDVYTGSRARVLHRPIPQ----TPVKSSTVSFLPPSITHRTSSNEHLFSHIGASPAFTVT--DILNNVDNQMIVEAETTPLTEKQKVDKQTETVVNSKSHVTTTKQTSKITVATTVKTQSRITDFMKSRKRPSSSISTPPSVSKKLLDASTSSPTLESPSPMKIARRIHL	5.97e-09	64.5
Smp_199050	Smp_199050	gb|ABI14672.1|	ABI14672	cyclin-dependent kinase inhibitor 1B, partial [Oryctolagus cuniculus]	28.07	57	40	1	2	58	10	65	SVAAGITAPVHLCRRLFGEPVSCIRIQQTLETIIRKDLDRFQNKWNFQPPNIVLQNK	DARQAEHPKPSACRNLFG-PVNHEELTRDLEKHCRDMEEASQRKWNFDFQNHKPLED	6.27e-09	61.7
Smp_199050	Smp_199050	gb|KAI8519053.1|	KAI8519053	cyclin-dependent protein serine/threonine kinase inhibitor [Branchiostoma belcheri]	14.371	167	137	3	3	164	19	184	VAAGITAPVHLCRRLFGEPVSCIRIQQTLETIIRKDLDRFQNKWNFQPPNIVLQNKIRKPLSVHQLHS---GNLQTNSTNEFILEPVQSPPSFYIKSPRKLKAFRRLPMSVAQKT--RMELCKKSTNSELKDLTYSFNSSYNLSNTDTLLNDNQKSEINFPLTTEST	ARPVGMPRSSACRRLFG-PVDHEELERDLRSKIAAIHEESRQKYNFDFEAERPLDGRFEWERVSDAPSFYIGRVNISVSAATTAAESHTPGQLACTAARSTTEEHRESRVDARVEDLGAEISSTDSAGSETQGSAAPGNTPESTPTMSRGVKRQTRLTDFHSQRKRA	6.68e-09	63.6
Smp_199050	Smp_199050	ref|XP_022823863.1|	XP_022823863	cyclin-dependent kinase inhibitor 1 isoform X2 [Spodoptera litura]	16.667	126	86	3	3	128	40	146	VAAGITAPVHLCRRLFGEPVSCIRIQQTLETIIRKDLDRFQNKWNFQPPNIVLQNKIRKPLSVHQLHSGNLQTNSTNEFILEPVQSPPSFYIKSPRKLKAFRRLPMSVAQKTRMELCKKSTNSELK	RMRGVTALEGVRRNLFGS-TDREENRRFVERELARQLELDSQRWGFDFANEKPL-----------------PTSQRFAWQLVPASTIPAALRRSPITVTTPAASKPTQEAKVSSPENSK-TQKRIT	7.52e-09	62.8
Smp_199050	Smp_199050	gb|KAJ7379315.1|	KAJ7379315	hypothetical protein OS493_017828 [Desmophyllum pertusum]	17.284	162	131	2	4	165	17	175	AAGITAPVHLCRRLFGEPVSCIRIQQTLETIIRKDLDRFQNKWNFQPPNIVLQNKIRKPLSVHQLHSGNLQTNSTNEFILEPVQSPPSFYIKSPRKLKAFRRLPMSVAQKTRMELCKKSTNSELKDLTYSFNSSYNLSNTDTLLNDNQKSEINFPLTTESTV	RPNITPSRSVCRQLFG-PVNHEQMRADLLRERKKLCDENTRRWNFDFENGIPLVGSYVWERLCSNLTRERPVSRLPDCVAETGTSERLACFSLPSNELTTATTTSSGTTKCPVSNDSCANQAENKSLDS--KNSPERRLKHTRKTKSSGKITDFLRSTKQRT	7.57e-09	63.3
Smp_199050	Smp_199050	ref|XP_032223614.2|	XP_032223614	uncharacterized protein LOC5522358 [Nematostella vectensis]	14.141	198	153	4	4	201	17	197	AAGITAPVHLCRRLFGEPVSCIRIQQTLETIIRKDLDRFQNKWNFQPPNIVLQNKIRKPLSVHQLHSGNLQTNSTNEFILEPVQSPPSFYIKSPRKLKAFRRLPMSVAQKTRMELCKKSTNSELKDLTYSFNSSYNLSNTDTLLNDNQKSEINFPLTTESTVTITPNQPPPTSSSTPYKVNSISQVTEKLSEIPTTTL	RMERPARTSVRRCLFG-PVDHEQTKADLQREIKKVVESESRRWNFDFASETPQVGRYAWFKRHES------EALASNMDTACTTSLEQANRDILIEDTQQNEVQNSQRNVPRCELHTTTKSTDGTVARRKPKSRISTVRNLTKRP-STTPITDYLRQKK---------PKSKVVSTSKGMQLRTSNTRSSIISKQTCL	7.91e-09	63.3
Smp_199050	Smp_199050	gb|KAG9466484.1|	KAG9466484	hypothetical protein GDO78_016580 [Eleutherodactylus coqui]	14	100	83	2	8	107	12	108	TAPVHLCRRLFGEPVSCIRIQQTLETIIRKDLDRFQNKWNFQPPNIVLQNKIRKPLSVHQLHSGNLQTNSTNEFILEPVQSPPSFYIKSPRKLKAFRRLP	RPGSRACRNLFG-PVDHGELSGELHARLREMQEEGSRRWDFDFERGVPLPS--SRYVWEESGEETVPHFYRTPRTPATPDCTPPAPTARSGANKRAQPAA	9.46e-09	62.2
Smp_199050	Smp_199050	ref|XP_068711153.1|	XP_068711153	cyclin-dependent kinase inhibitor 1-like isoform X3 [Montipora foliosa]	13.559	177	146	4	4	179	17	187	AAGITAPVHLCRRLFGEPVSCIRIQQTLETIIRKDLDRFQNKWNFQPPNIVLQNKIRKPLSVHQLHSGNLQTNSTNEFILEPVQSPPSFYIKSPRKLKAFRRLPMSVAQKTRMELCKKSTNSELKDLTYSFNSSYNLSNTDTLLNDNQKS-EINFPLTTESTVTITPNQPPPTSSST	RPNIVPSRSVCRQLFG-PNDHEQLRADLLRDKRKLLEEATRTWNFDFENGIP---LVGRYVWERMFSDLTREIEASRFSSPVSEIETSNERSETAA--VAERADVTPSTTTSLGTTDRTISDDIDSDKLESGKCYSGKSARQLRKRKTTGKITDFLRPRKQRKAVKRSRLSRKKSTS	9.94e-09	63.1
Smp_199050	Smp_199050	ref|XP_053337309.1|	XP_053337309	cyclin-dependent kinase inhibitor 1Bb [Clarias gariepinus]	13.245	151	120	2	3	153	20	159	VAAGITAPVHLCRRLFGEPVSCIRIQQTLETIIRKDLDRFQNKWNFQPPNIVLQNKIRKPLSVHQLHSGNLQTNSTNEFILEPVQSPPSFYIKSPRKLKAFRRLPMSVAQKTRMELCKKSTNSELKDLTYSFNSSYNLSNTDTLLNDNQKS	RLADQQPKPSACRTLFG-PVDHEELKRELTGHLRAMEEAAAESWGFDFSTHTPRPNARFIWRLSRDLPSFY----------SGAAEQPSGNHNAVELNCGLTEGKEDRAEKQTDRTDKRRRQPACVDSSSPNKRPRTCSEETPHTPKKCSP	1.02e-08	62.2
Smp_199050	Smp_199050	gb|KXJ11757.1|	KXJ11757	Cyclin-dependent kinase inhibitor 1B [Exaiptasia diaphana]	12.95	139	117	2	4	142	17	151	AAGITAPVHLCRRLFGEPVSCIRIQQTLETIIRKDLDRFQNKWNFQPPNIVLQNKIRKPLSVHQLHSGNLQTNSTNEFILEPVQSPPSFYIKSPRKLKAFRRLPMSVAQKTRMELCKKSTNSELKDLTYSFNSSYNLSN	ATDITPSLNVRRCLXG-PVDHEVVRQDLQREMKSMCDESTRRWNFDFERECP---LEGRYLWSKFSSTSSASKESESVVSNSSDTNRCRSTTETTTTNANLGCVKTSTKNASKRHPKRPSSQKITDFLRQKKPCTRSDR	1.03e-08	62.5
Smp_199050	Smp_199050	ref|XP_037976234.2|	XP_037976234	cyclin-dependent kinase inhibitor 1 isoform X2 [Plutella xylostella]	16.807	119	93	3	3	121	41	153	VAAGITAPVHLCRRLFGEPVSCIRIQQTLETIIRKDLDRFQNKWNFQPPNIVLQNKIRKPLSVHQLHSGNLQTNSTNEFILEPVQSPPSFYIKSPRKLKAFRRLPMSVAQKTRMELCKK	RVRGVTTLDGVRRNLFGCS-DREENRRFAERELARQLELDSQRWGFDFANEQPL-PGRQRFAWHLVPASAVPAALR----RAPITVATNFASTAPVSPKQEVKVSSPDTNKTQKRITGK	1.05e-08	62.5
Smp_199050	Smp_199050	emb|CAG5099273.1|	CAG5099273	Oidioi.mRNA.OKI2018_I69.XSR.g16399.t1.cds [Oikopleura dioica]	11.765	238	202	2	12	247	16	247	HLCRRLFGEPV--SCIRIQQTLETIIRKDLDRFQNKWNFQPPNIVLQNKIRKPLSVHQLHSGNLQTNSTNEFILEPVQSPPSFYIKSPRKLKAFRRLPMSVAQKTRMELCKKSTNSELKDLTYSFNSSYNLSNTDTLLNDNQKSEINFPLTTESTVTITPNQPPPTSSSTPYKVNSISQVTEKLSEIPTTTLPVNPIIIRSNNSSNNIMLPSGSNPSSQHSIKLIKSDRLSLKKSGPK	KVRRNLFGSPTQEDRDQFTKLYEEQMEKDRQEMERKYNFSFKYDMPIMSIDEKFEWEEVSQSEVPKVFRPSVLSDRKNIVQNGPPSAPEKRVRKSRMAPPSTTPSRRTSLKRRSETPASIVPVLRDVPEEAAEPEEQQPRKHRRVTD------ASVNQTGRTTVRAIRKQRRITDIFEPSRRSTRISPTKKTSTRLSPKSLALKKLDDMIMISSPGTPGMRTRGSTARSLSLVNSGAR	1.26e-08	63.6
Smp_199050	Smp_199050	emb|CAH2055696.1|	CAH2055696	unnamed protein product, partial [Iphiclides podalirius]	15.278	144	103	3	3	146	144	268	VAAGITAPVHLCRRLFGEPVSCIRIQQTLETIIRKDLDRFQNKWNFQPPNIVLQNKIRKPLSVHQLHSGNLQTNSTNEFILEPVQSPPSFYIKSPRKLKAFRRLPMSVAQKTRMELCKKSTNSELKDLTYSFNSSYNLSNTDTL	RVRGVTALDGVRRNLFGC-TDREENRRFVERELARQLELDSQRWGFDFSNEKPL-----------------PGAQRFAWQLVPASTVPAALRRSPITISAPKPSTPSQETQVSSPESSK-TQKRITDFLKPRKRLAGSGKKSPS	1.28e-08	64.2
Smp_199050	Smp_199050	ref|XP_058047224.1|	XP_058047224	cyclin-dependent kinase inhibitor 1B [Ahaetulla prasina]	10.309	194	165	3	1	194	16	200	MSVAAGITAPVHLCRRLFGEPVSCIRIQQTLETIIRKDLDRFQNKWNFQPPNIVLQNKIRKPLSVHQLHSGNLQTNSTNEFILEPVQSPPSFYIKSPRKLKAFRRLPMSVAQKTRMELCKKSTNSELKDLTYSFNSSYNLSNTDTLLNDNQKSEINFPLTTESTVTITPNQPPPTSSSTPYKVNSISQVTEKLS	MEGRPADGPKPSACRCLFG-PVDRQELAREWQDQSRHLEETSRRRWNFDFRRGQP---LEGRFEWQALDRAALPDFYSRPPRLGGARPKVDGRERRLELNGDRSPPRGLRCVQAPTEQEPEPEPQQQQQKDGAALTLSSGPRKRPAADDSSP-----PSKRANTTEEISEDPSEDPPMASSEEQTPKKTPSPKR	1.29e-08	62.8
Smp_199050	Smp_199050	ref|XP_052238522.1|	XP_052238522	cyclin-dependent kinase inhibitor 1B-like [Dreissena polymorpha]	13.636	154	126	4	10	163	3	149	PVHLCRRLFGEPVSCIRIQQTLETIIRKDLDRFQNKWNFQPPNIVLQNKIRKPLSVHQLHSGNLQTNSTNEFILEPVQSPPSFYIKSPRKLKAFRRLPMSVAQKTRMELCKKSTNSELKDLTYSFNSSYNLSNTDTLLNDNQKSEINFPLTTES	KSHVCRCLFGMP-DHNKLKAELQAQLKQTNSVFKNKWNYD---EDLDQVMEGRYQWSEVPATEYVPEFYRKGYRKTKFRS-RLDIEPKSRIALNFDNVPNKVTNSRIPVITSPSASEEKAESMDLQRENETTPEARVV--RQTKIDEFMKVKKR	1.3e-08	62.2
Smp_199050	Smp_199050	gb|KAK7602039.1|	KAK7602039	hypothetical protein V9T40_009480 [Parthenolecanium corni]	19.355	62	47	2	11	72	17	75	VHLCRRLFGEPVSCIRIQQTLETIIRKDLDRFQNKWNFQPPNIVLQNKIRKPLSVHQLHSGN	TPVKRSLFGR-VDHEEVMAFLEDQLQKIQNENIRRWNFDFIKEQPIKG--GSFVWEKMASAD	1.32e-08	61.1
Smp_199050	Smp_199050	ref|XP_037103006.1|	XP_037103006	cyclin-dependent kinase inhibitor 1B-like [Syngnathus acus]	8.451	142	122	3	13	154	10	143	LCRRLFGEPVSCIRIQQTLETIIRKDLDRFQNKWNFQPPNIVLQNKIRKPLSVHQLHSGNLQTNSTNEFILEPVQSPPSFYIKSPRKLKAFRRLPMSVAQKTRMELCKKSTNSELKDLTYSFNSSYNLSNTDTLLNDNQKSE	VRKCLFGA-VDRDQVDRDLERNLQQFSQDDTQRWNFNFKTETPLP----GRLQWEKNPVERIAAFYHESSRGQKTWCTPKAYEESDTEDCPGQMCPPEVTPGPKKRTLPKSSVKTTDNETT---DLSVPAKQRCTKMVQIHI	1.4e-08	61.7
Smp_199050	Smp_199050	ref|XP_037036174.1|	XP_037036174	cyclin-dependent kinase inhibitor 1 [Bradysia coprophila]	11.602	181	154	4	5	185	26	200	AGITAPVHLCRRLFGEPVSCIRIQQTLETIIRKDLDRFQNKWNFQPPNIVLQNKIRKPLSVHQLHSGNLQTNSTNEFILEPVQSPPSFYIKSPRKLKAFRRLPMSVAQKTRMELCKKSTNSELKDLTYSFNSSYNLSNTDTLLNDNQKSEINFPLTTESTVTITPNQPPPTSSSTPYKVNS	PSTNQLAKVKRDLFG-PVDREACKRFAENELANLQLAANERWGFDFAQCVPI-PDNKKYIWERVPPTN-PEMYTIIRAAHLRETSTAPNYNDLLLDERANRANMERMDLCGDEVNSSDESLCNSPTSTVPVLIVSPGK---RGKQRQPKITDYLKERKRLAPTPKKLSPTTKRSRSATTTS	1.41e-08	62.8
Smp_199050	Smp_199050	ref|XP_056132321.1|	XP_056132321	cyclin-dependent kinase inhibitor 1Ba [Lampris incognitus]	12.987	154	131	2	2	153	21	173	SVAAGITAPVHLCRRLFGEPVSCIRIQQTLETIIRKDLDRFQNKWNFQPPNIVLQNKIRKPLSVHQLHSG--NLQTNSTNEFILEPVQSPPSFYIKSPRKLKAFRRLPMSVAQKTRMELCKKSTNSELKDLTYSFNSSYNLSNTDTLLNDNQKS	DARQPDHGKPSVCRNLFGT-ADREETMREARAAARDNERAFVDRWNFDPAADRPLSPGNYEWVVESNAPEFFFRPPHARRGADLNDNDERRRDAERSDSSDNGPRKRPAGVTGGCSSECQTKRSRTGDDDDDDDDQPQPACRTAASAERTSSTP	1.46e-08	62.2
Smp_199050	Smp_199050	ref|XP_063802377.1|	XP_063802377	cyclin-dependent kinase inhibitor 1B-like [Pseudophryne corroboree]	11.702	188	144	5	6	193	10	175	GITAPVHLCRRLFGEPVSCIRIQQTLETIIRKDLDRFQNKWNFQPPNIVLQNKIRKPLSVHQLHSGNLQTNSTNEFILEPVQSPPSFYIKSPRKLKAFRRLPMSVAQKTRMELCKKSTNSELKDLTYSFNSSYNLSNTDTLLNDNQKSEINFPLTTESTVTITPNQPPPTSSSTPYKVNSISQVTEKL	ATRPGPPVCRNLFG-PVDHAELSRELRSRLREMREESSRRWDFDFQRGVPLPS--SRYAWEESRLEAVPAFYRETPGHLETPSPTQC-----PRGEPPCPSPPLSPEIPSPSLSPEPPQPGPTTGTASKKRSQPA-----------APITDFSPVRKKT---KVQGLCEKLRSLSPIPTEHTPRKMCR	1.49e-08	62.2
Smp_199050	Smp_199050	emb|CAJ0946591.1|	CAJ0946591	unnamed protein product [Ranitomeya imitator]	12.879	132	102	5	8	138	12	131	TAPVHLCRRLFGEPVSCIRIQQTLETIIRKDLDRFQNKWNFQPPNIVLQNKIRKPLSVHQLHSGNLQTNSTNEFILEPVQSPPSFYIKSPRKLKAFRRLPMSVAQKTRMELCKKSTNSE-LKDLTYSFNSSY	RPGTGACRSLFG-PVDHAELSRELHTRLREAQEESRRRWDFDFQRGAPLPS--SRFAWEESGEDAVPQFYRTP------RAPATPARTVPALSSG---VPTTADCAPPAHSAPKRSQAAQITDFFPVRKKTK	1.51e-08	61.7
Smp_199050	Smp_199050	emb|CAK1542532.1|	CAK1542532	unnamed protein product [Leptosia nina]	15.436	149	106	3	3	151	23	151	VAAGITAPVHLCRRLFGEPVSCIRIQQTLETIIRKDLDRFQNKWNFQPPNIVLQNKIRKPLSVHQLHSGNLQTNSTNEFILEPVQSPPSFYIKSPRKLKAFRRLPMSVAQKTRMELCKKSTNSELKDLTYSFNSSYNLSNTDTLLNDNQ	RVQGGTTLDSVRRNLFGC-TDREENRRFIERELARQLDLDSQRWGFDFANEKPL-----------------PGTQRFAWQLVPASTIPAALRRSPITITQKPNSPAKDTKVTSPDSNK--TQKRITDFLKPRKRLPSNGKKSPAHKHKQ	1.58e-08	61.9
Smp_199050	Smp_199050	dbj|GCC39767.1|	GCC39767	hypothetical protein [Chiloscyllium punctatum]	18.182	121	88	3	8	128	3	112	TAPVHLCRRLFGEPVSCIRIQQTLETIIRKDLDRFQNKWNFQPPNIVLQNKIRKPLSVHQLHSGNLQTNSTNEFILEPVQSPPSFYIKSPRKLKAFRRLPMSVAQKTRMELCKKSTNSELK	RKPGGVCRSLFG-PVDREQVAAELRTELRTQLETAKKRWAFDFERERP---VQGALQWEAVPSHAVPRFYRTSVCGGPPKELPSEAGERKR-------SPQPESNQPQKAQSRKRKQTIIT	1.59e-08	60.8
Smp_199050	Smp_199050	emb|CAC5357152.1|	CAC5357152	CDKN1B [Mytilus coruscus]	13.095	84	69	2	5	88	2	81	AGITAPVHLCRRLFGEPVSCIRIQQTLETIIRKDLDRFQNKWNFQPPNIVLQNKIRKPLSVHQLHSGNLQTNSTNEFILEPVQS	QTFSTKSKVRRCLFGPP-DHESIRKDLDKALDDNKSELREKWNYDFDKDVP---LEGKYQWEVCEEKEYIPSFYTRDYPVKLKR	1.7e-08	61.9
Smp_199050	Smp_199050	ref|XP_007656532.2|	XP_007656532	cyclin-dependent kinase inhibitor 1B [Ornithorhynchus anatinus]	13.364	217	170	5	1	200	16	231	MSVAA--GITAPVHLCRRLFGEPVSCIRIQQTLETIIRKDLDRFQNKWNFQPPNIVL-QNKIRKPLSVHQLHSGNLQTNSTNEFILEPVQSPPSFYIKSPRKLKAFRRLPMSVAQK-------------TRMELCKKSTNSELKDLTYSFNSSYNLSNTDTLLNDNQKSEINFPLTTESTVTITPNQPPPTSSS-TPYKVNSISQVTEKLSEIPTTT	MEARQTERDHPKPSACRNLFG-PVDHAELARDLRRHCRDLAEACRRRWNFDFRNHRPLEGRYEWRPVDRDSLPDFYRRPPPPRRGPRRGPGDPRPTPDPPASRGGPGRGPGRAPDSPDEEPEPGEEDRPRDRPQREEGDGDGDEEGAHLAGRKTDASERQTAFPDRCPAPRKRPAPDDSSPPNKRAHPTEEGVPGGAPGTGPVEQTPEKPSLRRRQT	1.77e-08	62.8
Smp_199050	Smp_199050	ref|XP_060565281.1|	XP_060565281	cyclin-dependent kinase inhibitor 1C-like [Ruditapes philippinarum]	11.111	153	115	4	5	137	9	160	AGITAPVHLCRRLFGEPVSCIRIQQTLETIIRKDLDRFQNKWNFQPPNIVLQ-NKIRKPLSVHQLHSGNLQTNSTNEFILE--------PVQSPPSFYIKSPRKLKAFRRLPMSVAQKTRMELCKKS-----------TNSELKDLTYSFNSS	FGNMESKGVRRCLFGIP-NHEELKAELKAQLKQTDHEMKNTWNFDPLLDQPLNGRYEWSLLENNDVPSFYTKAYKPSKFRSRRDVILDIDIKLEESKNTVPAAVPATTRLTGETESDIEAEEVDLKRENETTPEARVVRQTKIPEYMRVKKRR	1.84e-08	61.9
Smp_199050	Smp_199050	ref|XP_041969208.1|	XP_041969208	cyclin-dependent kinase inhibitor 1-like [Aricia agestis]	14.094	149	109	3	3	151	22	151	VAAGITAPVHLCRRLFGEPVSCIRIQQTLETIIRKDLDRFQNKWNFQPPNIVLQNKIRKPLSVHQLHSGNLQTNSTNEFILEPVQSPPSFYIKSPRKLKAFRRLPMSVAQKTRMELCKKSTNSELKDLTYSFNSSYNLSNTDTLLNDNQ	RVSSVTTLDGVRRNLFGC-TDREENRRFVERELARQLELDSQRWGFDFANEKPL-----------------PGAQRFAWQLVPASSIPAALRRAPITVPAPKPKPTPMQEAKSSPESSK-TQKRITDFLKPRKRLSNSGKKSPAHKHKH	2e-08	61.7
Smp_199050	Smp_199050	emb|CAH1255551.1|	CAH1255551	CDKN1B [Branchiostoma lanceolatum]	13.158	76	62	2	9	84	127	198	APVHLCRRLFGEPVSCIRIQQTLETIIRKDLDRFQNKWNFQPPNIVLQNKIRKPLSVHQLHSGNLQTNSTNEFILE	GRATARRQLFG-PVDHDQLRSDWRREITRLVEEKGREWNFDFGRETP---LEGAYTWEKVDGLEERCSRAASTCQV	2.04e-08	62.2
Smp_199050	Smp_199050	ref|XP_067980209.1|	XP_067980209	cyclin-dependent kinase inhibitor 1-like [Myxine glutinosa]	13.669	139	112	4	11	149	31	161	VHLCRRLFGEPVSCIRIQQTLETIIRKDLDRFQNKWNFQPPNIVLQNKIRKPLSVHQLHSGNLQTNSTNEFILEPVQSPPSFYIKSPRKLKAFRRLPMSVAQKTRMELCKKSTNSELKDLTYSFNSSYNLSNTDTLLND	RPVCRNLFG-PVDHEATRADLRAQLREMVERSRCRWNFDFRRDA---SLEGRYLW-EAVSVSVVPECYKPASCGAASTARATRASEPGLVRRKSGRPRKPAFPESSPGSGRR---DLTDFFEKRKRAASPFENTAACIR	2.05e-08	61.7
Smp_199050	Smp_199050	ref|XP_030639036.1|	XP_030639036	cyclin-dependent kinase inhibitor 1B-like [Chanos chanos]	9.211	152	127	4	2	153	20	160	SVAAGITAPVHLCRRLFGEPVSCIRIQQTLETIIRKDLDRFQNKWNFQPPNIVLQNKIRKPLSVHQLHSGNLQTNSTNEFILEPVQSPPSFYIKSPRKLKAFRRLPMSVAQKTRMELCKKSTNSELKDLTYSFNSSYNLSNTDTLLNDNQKS	DARLTDHSKPPVRRNLFGS-VDHDEFKRDSTEQLQEMEKASADTWNFDFSANKPLSS--GKYEWVEVDGKDLPDFYTRPPHKR-ATSSGTVDHNGNHDYSSPTASPESGEGHSDD-------TKNCRESHTATRKRPASPESSRQSKRSHTS	2.19e-08	61.7
Smp_199050	Smp_199050	ref|XP_023719362.1|	XP_023719362	uncharacterized protein LOC111870937 [Cryptotermes secundus]	13.38	142	113	3	3	142	44	177	VAAGITAPVHLCRRLFGEPVSCIRIQQTLETIIRKDLDRFQNKWNFQP--PNIVLQNKIRKPLSVHQLHSGNLQTNSTNEFILEPVQSPPSFYIKSPRKLKAFRRLPMSVAQKTRMELCKKSTNSELKDLTYSFNSSYNLSN	RRPDGAAVARVRRVLF-EPVDHEDTRQFVENELALQQERDSERWGFDFLHEKERSSGPGSKRYVWEKVTPHEKIPEPYALRGMEYLGKCAIDGDDAPAPAAATTVVASAETTKTT-------KQTSISDFLKERKRTCSVAK	2.26e-08	62.2
Smp_199050	Smp_199050	emb|CAL8352621.1|	CAL8352621	unnamed protein product [Merluccius merluccius]	13.836	159	129	4	4	160	12	164	AAGITAPVHLCRRLFGEPVSCIRIQQTLETIIRKDLDRFQNKWNFQPPNIVLQNKIRKPLSVHQLHSGNLQTNSTNEFILEPVQSPPSFYIKSPRKLKAFRRLPMSVAQK--TRMELCKKSTNSELKDLTYSFNSSYNLSNTDTLLNDNQKSEINFPLT	RVTVPLVGGVCRRLFG-PVDRDQLSADLGRQLDDMRERDRRRWNFSFETDQPLP----GQYRWEAVPSDRRPASSDPGSAATCEEEDRNAQAIGRLEGEEDGEEDTEGRLVQTNMENCSGVSNTARSAGEVTPVRRKRAH-AHAKAPQSNAHITGTPQT	2.44e-08	61.7
Smp_199050	Smp_199050	ref|XP_043932563.1|	XP_043932563	cyclin-dependent kinase inhibitor 1 [Protopterus annectens]	9.302	172	136	5	7	171	15	173	ITAPVHLCRRLFGE-------PVSCIRIQQTLETIIRKDLDRFQNKWNFQPPNIVLQNKIRKPLSVHQLHSGNLQTNSTNEFILEPVQSPPSFYIKSPRKLKAFRRLPMSVAQKTRMELCKKSTNSELKDLTYSFNSSYNLSNTDTLLNDNQKSEINFPLTTESTVTITPNQ	KLGNLPVCRKLFQEENKDMRTGVNDDQTHMSWKKLFDEFQKEAETRWNFDFKNDRP---LDGHYVWEESRLEEVPLVYHPTIIAGKRK-----APSCGTEDAVYEKENDQGSLRCQCHSTPKR-LTTLT----SKKVALLSKKASKPSKQKQTTINDYYLAKRRMIQSSCPN	2.49e-08	61.7
Smp_199050	Smp_199050	gb|EDM12196.1|	EDM12196	cyclin-dependent kinase inhibitor 1C (P57), isoform CRA_c [Rattus norvegicus]	28	50	35	1	2	51	7	55	SVAAGITAPVHLCRRLFGEPVSCIRIQQTLETIIRKDLDRFQNKWNFQPP	SDTFPVIARSSACRSLFG-PVDHEELGRELRMRLAELNAEDQNRWDFNFH	2.78e-08	60.2
Smp_199050	Smp_199050	gb|KAK7576400.1|	KAK7576400	hypothetical protein V9T40_012686 [Parthenolecanium corni]	13.333	75	63	2	5	78	18	91	AGITAPVHLCRRLFGEPVSCIRIQQTLETIIRKDLDRFQNKWNFQPPNIVLQNKIRK-PLSVHQLHSGNLQTNST	LPTRSKKPVRRSLFGA-VDHDEAMNFLKNELQNINRLNSEKWNFDFQSERPITNTVNVNYEWQPVMPSDDIPKAY	2.94e-08	60.5
Smp_199050	Smp_199050	gb|AVZ23639.1|	AVZ23639	cyclin-dependent kinases inhibitor P21 [Helicoverpa armigera]	13.514	148	110	2	3	150	23	152	VAAGITAPVHLCRRLFGEPVSCIRIQQTLETIIRKDLDRFQNKWNFQPPNIVLQNKIRKPLSVHQLHSGNLQTNSTNEFILEPVQSPPSFYIKSPRKLKAFRRLPMSVAQKTRMELCKKSTNSELKDLTYSFNSSYNLSNTDTLLNDN	RVHGVTALEGVRRNLFGC-TDREENRRFVERELARQLELDSQRWGFDFANEKPL-----------------PTSQRFAWQLVPAFTIPAALRRSPITITTTPAAKAPTQEPKVSSPETSKTQKRITDFLKPRKRLSASGKKSPASPKC	3.1e-08	61.1
Smp_199050	Smp_199050	gb|MEQ2159602.1|	MEQ2159602	hypothetical protein [Goodea atripinnis]	15.079	126	103	2	12	137	46	167	HLCRRLFGEPVSCIRIQQTLETIIRKDLDRFQNKWNFQPPNIVLQNKIRKPLSVHQLHSGNLQTNSTNEFILEPVQSPPSFYIKSPRKLKAFRRLPMSVAQKTRMELCKKSTNSELKDLTYSFNSS	PVRRNLFG-PVDHQQLQQDFQQLLRMGVEVANKRWNFDFQRDVP---GEGADIEWVEVGCQDVPAFYRTCLVRPRVVARKIARSTSLSSSEEDSSPVSSSSSGSGDEYLEVTTRECYPLYRVKKRR	3.38e-08	61.4
Smp_199050	Smp_199050	ref|XP_025830619.1|	XP_025830619	uncharacterized protein LOC112904570 [Agrilus planipennis]	19.355	93	73	2	12	104	325	415	HLCRRLFGEPVSCIRIQQTLETIIRKDLDRFQNKWNFQPPNIVLQNKIRKPLSVHQLHSGNLQTNSTNEFILEPVQSPPSFYIKSPRKLKAFR	KVRRALF-EPIDHEETQKFLEQELSKQSVNESEKWEFDFVNERPLK-TKGRYEWTVVNSSSAPDLEKPRKKIEEVYDTSTLYPQTLSTPKVDG	3.44e-08	64.2
Smp_199050	Smp_199050	ref|XP_046394388.1|	XP_046394388	cyclin-dependent kinase inhibitor 1B-like [Ischnura elegans]	10.063	159	124	2	5	163	26	165	AGITAPVHLCRRLFGEPVSCIRIQQTLETIIRKDLDRFQNKWNFQPPNIVLQNKIRKPLSVHQLHSGNLQTNSTNEFILEPVQSPPSFYIKSPRKLKAFRRLPMSVAQKTRMELCKKSTNSELKDLTYSFNSSYNLSNTDTLLNDNQKSEINFPLTTES	FSGDRRSRIRANLFG-PVDHEEVKRALETELAEQAKRDSKKYNFDFLAERPTSGDGGRYEWDVATVVPAPYELRGMPYIHAHTAADEATTTTVVGASSAASGSSSAQAAT------------------TTVKASSRPLESSTAAMKQSRITDFHQKRKR	3.47e-08	61.4
Smp_199050	Smp_199050	ref|XP_050682929.1|	XP_050682929	cyclin-dependent kinase inhibitor 1-like [Leptidea sinapis]	14.094	149	109	3	3	151	23	152	VAAGITAPVHLCRRLFGEPVSCIRIQQTLETIIRKDLDRFQNKWNFQPPNIVLQNKIRKPLSVHQLHSGNLQTNSTNEFILEPVQSPPSFYIKSPRKLKAFRRLPMSVAQKTRMELCKKSTNSELKDLTYSFNSSYNLSNTDTLLNDNQ	RMRGVTTLDTVRRNLFGC-TDREENRRFVERELARQLELDSQRWGFDFANEKPL-----------------QGSQRFAWQLVPASSIPVALRRSPITISTQTTNAKTMEAEVSSPDSEK-SQKRITDFLKPRKRLPSNGKKSPAHKHKQ	3.53e-08	61.1
Smp_199050	Smp_199050	gb|KAJ6645979.1|	KAJ6645979	Cyclin-dependent kinase inhibitor 1, partial [Pseudolycoriella hygida]	12.5	152	126	5	5	156	71	215	AGITAPVHLCRRLFGEPVSCIRIQQTLETIIRKDLDRFQNKWNFQPPNIVLQNKIRKPLSVHQLHSGNLQTNSTNEFILEPVQSPPSFYIKSPRKLKAFRRLPMSVAQKTRMELCKKSTNSELKDLTYSFNSSYNLSNTDTLLNDNQKSEIN	PSTNHLAKVKRDLFG-PVDREDCKRFAENELANLQLAASERWGFNFAQCVPI-PDNKNYIWERVPPPN-PEMYTIIRAAHLRETSTTPNYNDLLLDERANRANMERMDLCGDELNS--SDESVCNSPTTKVPILIVSPKR--GTQRQSKITD	3.6e-08	61.7
Smp_199050	Smp_199050	gb|KAG7272376.1|	KAG7272376	hypothetical protein CRUP_000367 [Coryphaenoides rupestris]	11.905	168	132	4	2	155	10	175	SVAAGITAP-VHLCRRLFGEPVSCIRIQQTLETIIRKDLDRFQNKWNFQPPNIVLQNKIRKPLSVHQLHSGNLQTNSTNEFILEPVQSPPSFYIKSPRKLKAFRRLPMSVAQK-------------TRMELCKKSTNSELKDLTYSFNSSYNLSNTDTLLNDNQKSEI	DRRTTVTPRLGGVCRKLFG-PVDHEQLSRDLSRQLRDMAERDTRRWNFCFATDEPL-PGRYRWESSAAPPERSASVHRDESATRGGAATEEEEEEDVEEEEDVDVAQRSTGRPFEEEETTEAACLDRENCSRVSNTLTFPCEGTPVAARRKRSGAHLMRTPQNNTHIT	3.69e-08	61.4
Smp_199050	Smp_199050	gb|KAF5884446.1|	KAF5884446	cyclin-dependent kinase inhibitor 1C-like, partial [Clarias magur]	12.097	124	106	3	6	128	11	132	GITAPVHLCRRLFGEPVSCIRIQQTLETIIRKDLDRFQNKWNFQPPNIVL-QNKIRKPLSVHQLHSGNLQTNSTNEFILEPVQSPPSFYIKSPRKLKAFRRLPMSVAQKTRMELCKKSTNSELK	PQRPRRIVRRSLFG-PVDHDELDRDIEAKLREISGKDEQ-WNFNFASGTPLLGDYEWEGAAVEATPAFYQEAVKAAKKRPDALQVQPHTEAPNRDARTEDTRTGRKAGFTKTRKARARVTTSPC	3.75e-08	60.2
Smp_199050	Smp_199050	ref|XP_026736849.1|	XP_026736849	uncharacterized protein LOC113500305 isoform X2 [Trichoplusia ni]	15.873	126	87	3	3	128	41	147	VAAGITAPVHLCRRLFGEPVSCIRIQQTLETIIRKDLDRFQNKWNFQPPNIVLQNKIRKPLSVHQLHSGNLQTNSTNEFILEPVQSPPSFYIKSPRKLKAFRRLPMSVAQKTRMELCKKSTNSELK	RVRGVTTLEGVRRNLFGC-TDREENRRFVERELARQLELDSQRWGFDFANEQPL-----------------PTSQRFAWQLVPASTVPVALRRAPITVTTPQPKPAPQEAKVSSPENSK-TQKRIT	3.91e-08	60.8
Smp_199050	Smp_199050	emb|CAH1800329.1|	CAH1800329	unnamed protein product [Owenia fusiformis]	17.886	123	97	3	8	127	19	140	TAPVHLCRRLFGEPVSCIRIQQTLETIIRKDLDRFQNKWNFQPPNIVLQNK-IRKPLSVHQLHSGNLQTNSTNEFILEPVQSPPSFYIKSPRKLK--AFRRLPMSVAQKTRMELCKKSTNSEL	TRPRSVRRALFG-PVDHEQVKSDLQRLKAEQSKVDQEKWNFDFTEEKPLPGAYKWVPIDQHDNSDDEDKDNVVITTHVRLQHSPVSESREDDQEHYITVKDGESSNSQETPSTCRKSAVPSSI	3.92e-08	60.5
Smp_199050	Smp_199050	emb|CAH3173900.1|	CAH3173900	unnamed protein product [Porites lobata]	13.174	167	137	3	4	170	17	175	AAGITAPVHLCRRLFGEPVSCIRIQQTLETIIRKDLDRFQNKWNFQPPNIVLQNKIRKPLSVHQLHSGNLQTNSTNEFILEPVQSPPSFYIKSPRKLKAFRRLPMSVAQKTRMELCKKSTNSELKDLTYSFNSSYNLSNTDTLLNDNQKSEINFPLTTESTVTITPN	RPNIVPSRSVCRQLFG-PVNHEQMREDLLREKKKLYEGDAQRWNFDFENGIP---LPGRYLWERLYASLSKGKSVSSFSGRVSETATSERLACCNDSAGRTTTSTTTSSDTTESISDVVASDSLESSICDPEKRSRCLRTR----KSSGKITDYLRSKKQRTTQKRS	4e-08	61.4
Smp_199050	Smp_199050	ref|XP_013784640.2|	XP_013784640	uncharacterized protein LOC106468738 [Limulus polyphemus]	13.889	144	117	4	2	144	17	154	SVAAGITAPVHLCRRLFGEPVSCIRIQQTLETIIRKDLDRFQNKWNFQPPNIVLQNKIRKPLSVHQLHSGNL-QTNSTNEFILEPVQSPPSFYIKSPRKLKAFRRLPMSVAQKTRMELCKKSTNSELKDLTYSFNSSYNLSNTD	DRRPAEA--SRACRALFG-PTDREENLRFVREEMDKINNLDRERWNFDFKSETP---LSGRYEWSKVDKHSKHQVTKQTFIQTMVIQSNKDTAIPDKVNLVKSDSVPDNLVAPEDHDLTRKPRQTRITDYMQKRKQSRMDLRNS	4.07e-08	60.8
Smp_199050	Smp_199050	gb|XIE38809.1|	XIE38809	putative cyclin dependent kinase inhibitor 1, partial [Sinohyriopsis schlegelii]	12	100	80	3	10	105	18	113	PVHLCRRLFGEPVSCIRIQQTLETIIRKDLDR----FQNKWNFQPPNIVLQNKIRKPLSVHQLHSGNLQTNSTNEFILEPVQSPPSFYIKSPRKLKAFRR	KSKVCRCLFGRP-DHDKLRKDLDSEMAQMREETMRYMSDKYNFNTEDDEP---LEGRYDWQLIKQTDDVPSFYRKGYTNKHRTITRRRLSFNSGLNTPER	4.07e-08	59.7
Smp_199050	Smp_199050	gb|KAI5639851.1|	KAI5639851	cyclin-dependent kinase inhibitor domain-containing protein [Phthorimaea operculella]	13.103	145	108	3	3	147	40	166	VAAGITAPVHLCRRLFGEPVSCIRIQQTLETIIRKDLDRFQNKWNFQPPNIVLQNKIRKPLSVHQLHSGNLQTNSTNEFILEPVQSPPSFYIKSPRKLKAFRRLPMSVAQKTRMELCKKSTNSELKDLTYSFNSSYNLSNTDTLL	RVRGMTAIEGVRRNLFGC-TDREENRRFVERELARQLELDSQRWGFDFAKERPLSGQQSRF----------------SWQLVSAAAVPAALRRSPITIATPKPMTPTQDNKVSSPDSNK-TQKRITDFLKPRKRLSGSGKKSPST	4.13e-08	61.4
Smp_199050	Smp_199050	ref|XP_050067557.1|	XP_050067557	cyclin-dependent kinase inhibitor 1B [Anopheles maculipalpis]	14.179	134	113	2	5	137	31	163	AGITAPVHLCRRLFGEPVSCIRIQQTLETIIRKDLDRFQNKWNFQPPNIVLQNKIRKPLSVHQLHSGNLQTNSTNEFILEPVQSPPSFYIKSPRKLK-AFRRLPMSVAQKTRMELCKKSTNSELKDLTYSFNSS	PAPTKLNGAKRKLFGDS-DREELNRFYDKHMKEQDEAKQKKWNFNFRKGVPLDGQFKWMLPHECSVIALTQAAHVIPTAAALQAASDVQRSSSAGDTLSNERMDERSEPASGSSSVPKLRQPKITDFMKERKRR	4.15e-08	61.4
Smp_199050	Smp_199050	gb|KAJ9600773.1|	KAJ9600773	hypothetical protein L9F63_001053, partial [Diploptera punctata]	13.445	119	100	2	4	120	45	162	AAGITAPVHLCRRLFGEPVSCIRIQQTLETIIRKDLDRFQNKWNFQPPNIVLQNKIRK--PLSVHQLHSGNLQTNSTNEFILEPVQSPPSFYIKSPRKLKAFRRLPMSVAQKTRMELCK	RPFNQDPARVRRDLFG-PVNHDEARRLVDTELAEQQARDSDRWGFDFARGLPRKSGPGTARYIWEKVTPKEKIPEPYALRRMEYLSRCTADDAPTPATTATEVEEASSAVQQTSATANN	4.16e-08	60.8
Smp_199050	Smp_199050	ref|XP_053574772.1|	XP_053574772	cyclin-dependent kinase inhibitor 1B [Bombina bombina]	13.514	111	95	1	4	114	18	127	AAGITAPVHLCRRLFGEPVSCIRIQQTLETIIRKDLDRFQNKWNFQPPNIVLQNKIRKPLSVHQLHSGNLQTNSTNEFILEPVQSPPSFYIKSPRKLKAFRRLPMSVAQKT	RTPGSPRTPARRCLFG-PVDHGQLAQELARSQQAQEDEQRAKWNFDFLNHRPLEGPLSWELAGPDVPEFYLRGPHPSPGVAVHSRRETSDEEQENRGRKRNGEPEECSSTN	4.17e-08	60.5
Smp_199050	Smp_199050	gb|OXB65561.1|	OXB65561	hypothetical protein ASZ78_016625 [Callipepla squamata]	27.119	59	40	2	1	59	73	128	MSVAAGITAPVHLCRRLFGEPVSCIRIQQTLETIIRKDLDRFQNKWNFQPPNIVLQNKI	MEWQLGKI--VHTQRNFFG-PVDRKQLHWGFQHMLRSNIKVAQKKWNFDFLQDVPIEGF	4.26e-08	60
Smp_199050	Smp_199050	emb|CBY24474.1|	CBY24474	unnamed protein product [Oikopleura dioica]	11.638	232	195	4	12	240	16	240	HLCRRLFGEPV--SCIRIQQTLETIIRKDLDRFQNKWNFQPPNIVLQNKIRKPLSVHQLHSGNLQTNSTNEFILEPVQSPPSFYIKSPRKLKAFRRLPMSVAQKTRMELCKKSTNSELKDLTYSFNSSYNLSNTDTLLNDNQKSEINFPLTTESTVTITPN-QPPPTSSSTPYKVNSISQVTEKLSEIPTTTLPVNPIIIRSNNSSNNIMLPSGSNPSSQHSIKLIKSDRLS	KVRRNLFGSPTQEDRDQFTKMYEEQMAKDRQEMERKYNFSFKHDMPIMSIDEKFEWEEVSQDEVPKVFRPSVLADRKNIILNGPPAAPEKRVRKSRMAPPSTTTAR-RTSLKRRSETPASIVPVLRDVPEEADEPVDESFEQ------PRKHRRVTDATNIGRTTVRAIRKQRRITDIFETSRRSTRTSPSKKASTRLSPKSMALKKMDDLIMMSSPTPGMRTRGSTARSLS	4.5e-08	61.9
Smp_199050	Smp_199050	gb|KHN83692.1|	KHN83692	Cyclin-dependent kinase inhibitor 1 [Toxocara canis]	10.738	149	128	2	1	145	1	148	MSVAAGITAPVHLCRRLFGEPVSCIRIQQTLETIIRKDLDRFQNKWNFQPPNIVLQNKIRKPL----SVHQLHSGNLQTNSTNEFILEPVQSPPSFYIKSPRKLKAFRRLPMSVAQKTRMELCKKSTNSELKDLTYSFNSSYNLSNTDT	MTLVSSTLTRKSARRCLFGR-ADKNQTDRWLAERLHEIRIEQQQKWGFDFHAELPCASATSDYVFKAVSAHSVPNFYHLSYYPQESGHSSDSENQSPISGSMTDDSDYSMEGCALESPRKYHCTPLKQTKLTAYMKVQSRKRLQHSAKT	4.75e-08	60.8
Smp_199050	Smp_199050	ref|XP_023945338.1|	XP_023945338	cyclin-dependent kinase inhibitor 1 [Bicyclus anynana]	15.646	147	104	3	5	151	24	150	AGITAPVHLCRRLFGEPVSCIRIQQTLETIIRKDLDRFQNKWNFQPPNIVLQNKIRKPLSVHQLHSGNLQTNSTNEFILEPVQSPPSFYIKSPRKLKAFRRLPMSVAQKTRMELCKKSTNSELKDLTYSFNSSYNLSNTDTLLNDNQ	RGVTTIEGVRRNLFGC-TDREENRRFVERELARQLDLDSQRWGFDFATETPL-----------------PGAQRFAWQLVPAASIPAALRRSPIKITPKPAVPKQEPKVSSPENSK--TQKRITDFLKPRKRLASSGKKSPAHKHKH	4.89e-08	60.5
Smp_199050	Smp_199050	ref|XP_067345764.1|	XP_067345764	cyclin-dependent kinase inhibitor 1B-like [Channa argus]	13.74	131	108	3	2	132	59	184	SVAAGITAPVHLCRRLFGEPVSCIRIQQTLETIIRKDLDRFQNKWNFQPPNIVLQNKIRKPLSVHQLHSGNLQTNSTNEFILEPVQSPPSFYIKSPRKLKAFRRLPMSVAQKTRMELCKKSTNSELKDLTY	DARQPDNVRPPVCRNLFGTP-DREEIRRYVTTSLQEDVQAFTERYNFDPVDERPLTPRN--YEWQED--GDAPEFYRRPPHGNQRPERDVDLSDESSRQDAAERHERQSDRQPDKGGSRKRRSEVLGSCSS	5.47e-08	61.4
Smp_199050	Smp_199050	ref|XP_060110281.1|	XP_060110281	cyclin-dependent kinase inhibitor 1B [Heteronotia binoei]	15.854	164	133	3	1	160	16	178	MSVAAGITAPVHLCRRLFGEPVSCIRIQQTLETIIRKDLDRFQNKWNFQPPNIVL-QNKIRKPLSVHQLHSGNLQTNSTNEFILEPV---QSPPSFYIKSPRKLKAFRRLPMSVAQKTRMELCKKSTNSELKDLTYSFNSSYNLSNTDTLLNDNQKSEINFPLT	MEGRQADYPKPSACRSLFG-PVDHEQLARELRRHSRHLADASRAKWNFDFQRHRPLDGRYEWRALAPDALPDFYSRPPRLRGGAAPAQPQQPDASPRRSHGRATPQPPRTAEAPPELSAAAGSRKRLADGEPDDSSHQNKRANATEVIPEDSPSASSVEQTPKK	5.65e-08	60.8
Smp_199050	Smp_199050	ref|XP_026218913.1|	XP_026218913	cyclin-dependent kinase inhibitor 1Ba [Anabas testudineus]	14.504	131	107	2	2	132	55	180	SVAAGITAPVHLCRRLFGEPVSCIRIQQTLETIIRKDLDRFQNKWNFQPPNIVLQNKIRKPLSVHQLHSGNLQTNSTNEFILEPVQSPPSFYIKSPRKLKAFRRLPMSVAQKTRMELCKKSTNSELKDLTY	DARQPDNVRPPVCRNLFGRP-DPEEIRRNLTASIQEEVQAFTERYNYDPTNERPLTPRNYEWVEVSDAPEFYRRPPHGSERPQRDEDLPGDNNRQ----DAAERSEEQSDRQEDRHGSKKRRSGALGPCSS	6.54e-08	61.4
Smp_199050	Smp_199050	ref|XP_013192724.1|	XP_013192724	cyclin-dependent kinase inhibitor 1 [Amyelois transitella]	10.92	174	131	4	3	171	39	193	VAAGITAPVHLCRRLFGEPVSCIRIQQTLETIIRKDLDRFQNKWNFQPPNIVLQNKIRKPLSVHQLHSGNLQTNSTNEFILEPVQSPPSFYIKSPRKLKAFRRLPMSVAQKTRMELCKKSTNSELKDLTYSFNSSYNLSNTDTLLNDNQ-----KSEINFPLTTESTVTITPNQ	RIRGLTTLDGVRRNLFGC-TDREENRRFAERELKRQSELDSERWGFDFANEQPL-----------------PGQQRFAWQLVPATSVPAALRRASMTITTPNPSTTPQETKMSSPEPTK-TQKRMTDFLKPRKRLSTSGKKSPAHSHKHECGHGAHIRPPKVARLSQAHFKRSS	6.75e-08	60.5
Smp_199050	Smp_199050	ref|XP_046844697.1|	XP_046844697	uncharacterized protein LOC124438564 [Xenia sp. Carnegie-2017]	14.286	140	118	2	4	142	17	155	AAGITAPVHLCRRLFGEPVSCIRIQQTLETIIRKDLDRFQNKWNFQPPNIVLQ-NKIRKPLSVHQLHSGNLQTNSTNEFILEPVQSPPSFYIKSPRKLKAFRRLPMSVAQKTRMELCKKSTNSELKDLTYSFNSSYNLSN	RFDRGISRSCCRNLFG-PIDHAELRKELEYELRRIADEKKRKWNFDFVKVKPLQGNFKWERIIDGETNSVKTNIETNLTEPRDIRSLPKVVTNTTSINANSNHESNFFKTPERYIIKQRRKSPRITDYIRARKACSTSRK	7.45e-08	60.8
Smp_199050	Smp_199050	gb|RVE42136.1|	RVE42136	hypothetical protein evm_013210 [Chilo suppressalis]	13.907	151	112	3	3	153	23	155	VAAGITAPVHLCRRLFGEPVSCIRIQQTLETIIRKDLDRFQNKWNFQPPNIVLQNKIRKPLSVHQLHSGNLQTNSTNEFILEPVQSPPSFYIKSPRKLKAFRRLPMSVAQKTRMELCKKSTNSELKDLTYSFNSSYNLSNTDTLLNDNQKS	RVRGVTNLDGVRRNLFGC-TDREENRRFAERELARQLKQDSEKWGFDFAKEVPL-PGEQRFVWS----------------LVPAAAIPAALRRAPITIATPQPKAPSQDAKMSSPESSSKTQKRITDYLKPRKRLSNGGKKSPAHKHECGH	7.71e-08	60.2
Smp_199050	Smp_199050	ref|XP_013920022.1|	XP_013920022	PREDICTED: cyclin-dependent kinase inhibitor 1B [Thamnophis sirtalis]	13	200	159	5	1	200	78	262	MSVAAGITAPVHLCRRLFGEPVSCIRIQQTLETIIRKDLDRFQNKWNFQPPNIVLQNKIRKPLSVHQLHSGNLQTNSTNEFILEPVQSPPSFYIKSPRKLKAFRRLPMSVAQKTRMELCKKSTNSELKDLTYSFNSSYNLSNTDTLLNDNQKSEINFPLTTESTVTITPNQPPPTSSSTPYKVNSISQVTEKLSEIPTTT	MEGRPADGPKPSACRCLFG-PVDRQELAREWQEQSRHLEEAGRRRWNFDFRREHP---LEGRFEWQALDRAALPDFYSRPPRLGGARPKADARER--RLELNGDRSPSRGLRCAQAPAEEQEPEPESQQQDGAPLTLSFGPRKRPAADDSS------PQSKR---ANTIEEISEEHCGEPPMASSEEQTPKKKTTSSPKR	7.75e-08	61.7
Smp_199050	Smp_199050	emb|CAB3225256.1|	CAB3225256	unnamed protein product [Arctia plantaginis]	13.423	149	111	2	3	151	23	153	VAAGITAPVHLCRRLFGEPVSCIRIQQTLETIIRKDLDRFQNKWNFQPPNIVLQNKIRKPLSVHQLHSGNLQTNSTNEFILEPVQSPPSFYIKSPRKLKAFRRLPMSVAQKTRMELCKKSTNSELKDLTYSFNSSYNLSNTDTLLNDNQ	RLRGVTALEGVRRNLFGC-TDREENRRFVERELARQLELDSQRWGFDFANEKPLS-----------------TSQRFAWQLVPASAVPAALRRSPITITHTPKPNTSSQEAKVSSPESSKSQKRITDFLKPRKRLSSSGKKSPGHAHKH	8.44e-08	60.2
Smp_199050	Smp_199050	emb|CAG9571920.1|	CAG9571920	unnamed protein product [Danaus chrysippus]	13.423	149	107	5	3	151	31	157	VAAGITAPVHLCRRLFGEPVSCIRIQQTLETIIRKDLDRFQNKWNFQPPNIVLQNKIRKPLSVHQLHSGNLQTNSTNEFILEPVQSPPSFYIKSPRKLKAFRRLPMSVAQKTRMELCKKSTNSELKDLTYSFNSSYNLSNTDTLLNDNQ	RVHGVTTLDGVRRNLFGC-TDREENRRFVERELARQLELDSQRWGFDFANEQPL-----------------PGAQRFAWQLVPASSIPAALRRSPITITPKPKQAQETMV--SSPENTK-TQKRITDFLKPRKRLPSNK-KSPAHKHKH	9.45e-08	60
Smp_199050	Smp_199050	ref|XP_018897240.1|	XP_018897240	PREDICTED: cyclin-dependent kinase inhibitor 1B-like [Bemisia tabaci]	14.744	156	123	4	12	167	39	184	HLCRRLFGEPVSCIRIQQTLETIIRKDLDRFQNKWNFQPPNIVLQNKIRKPLSVHQLHSGNLQTNSTNEFILEPVQSPPSFYIKSPRKLKAFRRLPMSVAQKTRMELCKKSTNSELKDLTYSFNSSYNLSNTDTLLNDNQKSEINFPLTTESTVTI	RVKKNLFG-PVNREDSRVFCENELRAVSQSSCEKWNFDFNAEKPLEVPNPRYLWVKVSPGDSIPESY-GLKRLPYLSKNSMLLEQERISCNNNNNNFVLDDLKMSE-----KQTHITDYMKTRKRRISASAKIVEVVDQEDQS---PRKRARSLTV	9.72e-08	60.2
Smp_199050	Smp_199050	gb|RNA40171.1|	RNA40171	cyclin-dependent kinase inhibitor 1 isoform X2 [Brachionus plicatilis]	17.647	85	70	0	2	86	49	133	SVAAGITAPVHLCRRLFGEPVSCIRIQQTLETIIRKDLDRFQNKWNFQPPNIVLQNKIRKPLSVHQLHSGNLQTNSTNEFILEPV	DTAATAPVNPKLKRNLFGVSLNHDQLKQDLNSMWKEQIEVQKVKWNFDFEALKPIDSSSDRFKWTKCQVGEITSSKYASTLLTDG	9.74e-08	61.7
Smp_199050	Smp_199050	ref|XP_038218766.1|	XP_038218766	cyclin-dependent kinase inhibitor 1-like [Zerene cesonia]	13.514	148	109	3	3	150	37	165	VAAGITAPVHLCRRLFGEPVSCIRIQQTLETIIRKDLDRFQNKWNFQPPNIVLQNKIRKPLSVHQLHSGNLQTNSTNEFILEPVQSPPSFYIKSPRKLKAFRRLPMSVAQKTRMELCKKSTNSELKDLTYSFNSSYNLSNTDTLLNDN	RVRGLTTLNTVRRNLFGC-TDREENRRFAERELSRQLDLDSQRWGFDFANEKPL-----------------PGTQRFAWQLVPASAIPAALRRAPITITAQKPNTPAKETNVSSPDSNK-TQKRITDFLKPRKRLSSNGKKSPAHKHK	1.02e-07	60
Smp_199050	Smp_199050	ref|XP_052810607.1|	XP_052810607	cyclin-dependent kinase inhibitor 1B-like [Mya arenaria]	12.429	177	145	4	6	181	15	182	GITAPVHLCRRLFGEPVSCIRIQQTLETIIRKDLDRFQNKWNFQPPNIVLQNKIRKPLSVHQLHSGNLQT-NSTNEFILEPVQSPPSFYIKSPRKLKAFRRLPMSVAQKTRMELCKKSTNSELKDLTYSFNSSYNLSNTDTLLNDNQKSEINFPLTTESTVTITPNQPPPTSSSTPY	GNMEKTRVVRCLFGTP-NHEDLRRDLAAQLKNTGSAFKKTWNYD---EDLDQAMQGRFQWEEVSTTEYVPEFYRRTYRKTKFRSTPVIAPKSKR-----CLNFETVSERLPVLSVSDAENTTADEKAEALDLKRENETTPELRVVRQTKIDEYMKVKKRRLDESDSENEGCPPSKRR	1.03e-07	60
Smp_199050	Smp_199050	gb|KAF4094758.1|	KAF4094758	hypothetical protein G5714_023836 [Onychostoma macrolepis]	22.642	53	40	1	1	53	16	67	MSVAAGITAPVHLCRRLFGEPVSCIRIQQTLETIIRKDLDRFQNKWNFQPPNI	MEARPSDQPKPSACRNLFG-PVDHEELKKDFQRQLKAMEDASSDAWNFDFSTH	1.04e-07	59.1
Smp_199050	Smp_199050	gb|KAK6187820.1|	KAK6187820	hypothetical protein SNE40_005760 [Patella caerulea]	12.565	191	146	4	4	178	9	194	AAGITAPVHLCRRLFGEPVSCIRIQQTLETIIRKDLDRFQNKWNFQPPNIVLQNKIRKPLSVHQLHSGNLQTNSTNEFILEPVQSPPSFYIKSP----------------RKLKAFRRLPMSVAQKTRMELCKKSTNSELKDLTYSFNSSYNLSNTDTLLNDNQKSEINFPLTTESTVTITPNQPPPTSSS	RSRIMKKSKACRCLFG-PVDHESVRKDLDSQLNMDS-GSTNEWNFNFSKDVP---LEGRYEWTEVNTDYVPEYYRKGYTTRVPPTPRKVNIRPQFTNNTNSMIKKPTAVRRLNTLFRDSESESSTDLSDNTSGTASTTVPTAIHPPSTPRTPRSRRSRNEVGSQSRISDFMSIRKRRVDCDSPSASQRKLP	1.17e-07	60
Smp_199050	Smp_199050	ref|XP_035898765.1|	XP_035898765	cyclin-dependent kinase inhibitor 1 [Anopheles stephensi]	13.768	138	110	3	5	137	31	164	AGITAPVHLCRRLFGEPVSCIRIQQTLETIIRKDLDRFQNKWNFQPPNIVLQNKIRKPLSVHQLHSGNLQTNSTNEFILEPVQSPPSFYIKSPRKLKAFRRLPMSV-----AQKTRMELCKKSTNSELKDLTYSFNSS	PALNRVNSAKRNLFGA-VEREEFNQFYNMHMKQQDEKKMQKWNFDFRKGEP---LEGQLKWVRAHQRSVFTLTHTAHVRPTVSRRSTTADVPPSSSSGDILSPDELMDELAERANRGNSVPKLRQPKITDFLKERKRC	1.2e-07	60.2
Smp_199050	Smp_199050	ref|XP_066145376.1|	XP_066145376	uncharacterized protein [Euwallacea fornicatus]	15.172	145	119	3	3	147	20	160	VAAGITAPVHLCRRLFGEPVSCIRIQQTLETIIRKDLDRFQNKWNFQPPNIVLQNKIRKPLSVHQLHSGNLQTNSTNEFILEPVQSPPSFYIKSPRKLKAFRRLPMSVAQKTRMELCKKSTNSELKDLTYSFNSSYNLSNTDTLL	RMFTKPEVRKVKRALFG-PVDHKATQKFLAEELKKITIEKAEKWNINLKTGRSLNP-DGVYDWRLATPTKVILPVHRELQEVDISTQYCELTEAD--LIRPRPIKCSSDENHLMEVEHRNHQSRITDFMKATKRPLDVSKKQSSS	1.22e-07	59.7
Smp_199050	Smp_199050	ref|XP_022798935.1|	XP_022798935	cyclin-dependent kinase inhibitor 1B-like [Stylophora pistillata]	14.835	182	151	3	4	184	17	195	AAGITAPVHLCRRLFGEPVSCIRIQQTLETIIRKDLDRFQNKWNFQPPNIVLQ-NKIRKPLSVHQLHSGNLQTNSTNEFILEPVQSPPSFYIKSPRKLKAFRRLPMSVAQKTRMELCKKSTNSELKDLTYSFNSSYNLSNTDTLLNDNQKSEINFPLTTESTVTITPNQPPPTSSSTPYKVN	RPDITPSRSVCRQLFG-PVNHEQLRADLLSEKEKLGEENNQMWNFDFENDVPLVGKYVWERLLPKVNGGRAVTRFTDQVNEMETPGRLSRASTQLTTTTTTTTTTTTSMSSSTSTSDGSISAQEI--VSKDNRSHSQTRLRHIRKTRSTGKITDFLRSAKRQRTSEKRARCSKRRSIPKQTS	1.23e-07	60
Smp_199050	Smp_199050	gb|PIO41154.1|	PIO41154	hypothetical protein AB205_0051780, partial [Aquarana catesbeiana]	11.765	85	74	1	4	88	18	101	AAGITAPVHLCRRLFGEPVSCIRIQQTLETIIRKDLDRFQNKWNFQPPNIVLQNKIRKPLSVHQLHSGNLQTNSTNEFILEPVQS	RAPGSPRPLARRCLFG-PVDGQSLAREAARYRAEMEEESRTRWNFDFSTDRPLDGALQWEEAGPDTPEFYRRPVHRKPTKKRSSP	1.28e-07	58.8
Smp_199050	Smp_199050	gb|PZC77954.1|	PZC77954	hypothetical protein B5X24_HaOG202761 [Helicoverpa armigera]	12.575	167	128	2	3	169	73	221	VAAGITAPVHLCRRLFGEPVSCIRIQQTLETIIRKDLDRFQNKWNFQPPNIVLQNKIRKPLSVHQLHSGNLQTNSTNEFILEPVQSPPSFYIKSPRKLKAFRRLPMSVAQKTRMELCKKSTNSELKDLTYSFNSSYNLSNTDTLLNDNQKSEINFPLTTESTVTITP	RVHGVTALEGVRRNLFGC-TDREENRRFVERELARQLELDSQRWGFDFANEKPL-----------------PTSQRFAWQLVPASTIPAALRRSPITITTTPAAKAPTQEPKVSSPETSKTQKRITDFLKPRKRLSASGKKSPASPKCGHGAHIRPPKVARLAPAHK	1.34e-07	60.2
Smp_199050	Smp_199050	gb|KAL1459205.1|	KAL1459205	hypothetical protein WDU94_011212 [Cyamophila willieti]	21.739	69	50	2	5	70	9	76	AGITAPVHLCR---RLFGEPVSCIRIQQTLETIIRKDLDRFQNKWNFQPPNIVLQNKIRKPLSVHQLHS	LGDARRSDVRRIKRNLFG-PIDQEKTKAWLENELENLLANACDKWDFDFKNEKPLNCERSEYVWERIEP	1.42e-07	59.4
Smp_199050	Smp_199050	ref|XP_043944125.1|	XP_043944125	cyclin-dependent kinase inhibitor 1B isoform X2 [Protopterus annectens]	11.23	187	160	4	4	190	21	201	AAGITAPVHLCRRLFGEPVSCIRIQQTLETIIRKDLDRFQNKWNFQPPNIVLQNKIRKPLSVHQLHSGNLQTNSTNEFILEPVQSPPSFYIKSPRKLKAFRRLPMSVAQKTRMELCKKSTNSELKDLTYSFNSSYNLSNTDTLLNDNQKSEINFPLTTESTVTITPNQPPPTSSSTPYKVNSISQVT	RQADAPKSAVCRVLFGTP-NHQELKQELTKQLQEMRYEHEMKYNFDFKNNKPK---PGRYKWQAVASDSLPDFYIRQPHPPPQKDAHGSGIYSGVDINGNLLTEAGTTISSDQPAKDSVPEASP-DQKDSPDRCS-GKRKQEDSGDVVPQSTDGNAADDFSEELSSDSSSEIEQTPKKKSSTKRHRR	1.63e-07	59.7
Smp_199050	Smp_199050	gb|KAJ0172589.1|	KAJ0172589	hypothetical protein K1T71_011728 [Dendrolimus kikuchii]	14.765	149	108	3	3	151	61	190	VAAGITAPVHLCRRLFGEPVSCIRIQQTLETIIRKDLDRFQNKWNFQPPNIVLQNKIRKPLSVHQLHSGNLQTNSTNEFILEPVQSPPSFYIKSPRKLKAFRRLPMSVAQKTRMELCKKSTNSELKDLTYSFNSSYNLSNTDTLLNDNQ	RVRGMTTLEGVRRNLFGC-TDREENRRYVERELARQLELDSQRWGFDFANEKPL-----------------PGTQRFAWQLVPASSVPAALRRSPITITTPKPKTPSQDRKVSSPETSK-TQKRITDFLKPRKRLSSNGKKSPAHTHKH	1.82e-07	59.7
Smp_199050	Smp_199050	ref|XP_047126722.1|	XP_047126722	uncharacterized protein LOC100197618 [Hydra vulgaris]	19.355	93	73	2	4	96	11	101	AAGITAPVHLCRRLFGEPVSCIRIQQTLETIIRKDLDRFQNKWNFQPPNIVLQNKIRKPLSVHQLHSGNLQTNSTNEFILEPVQSPPSFYIKS	RQDIAPSKATCRSLFGE-VDHEQTKKELQLQYEKLLEQKSEHWNFNFKEQKP-GDNKDGLQWVPSDIDFSENTYTPGKSLIGALTQNTLSSAS	1.85e-07	59.4
Smp_199050	Smp_199050	emb|CAH3196886.1|	CAH3196886	unnamed protein product [Porites evermanni]	15.966	119	89	4	1	115	1	112	MSVAA----GITAPVHLCRRLFGEPVSCIRIQQTLETIIRKDLDRFQNKWNFQPPNIVLQNKIRKPLSVHQLHSGNLQTNSTNEFILEPVQSPPSFYIKSPRKLKAFRRLPMSVAQKTR	MSRITVDVDSSRGKMAVKRNLFGT-IDHEQIQEDLRREMKLISEEKKRKWNFDFENFKP---LRGRYKWERVHG---RLQTRKSPTEMNAPLLATTEAGPATEGVCHQRSVDPTGATTR	1.86e-07	61.7
Smp_199050	Smp_199050	ref|XP_014360678.1|	XP_014360678	uncharacterized protein LOC106712582 [Papilio machaon]	13.889	144	105	3	3	146	43	167	VAAGITAPVHLCRRLFGEPVSCIRIQQTLETIIRKDLDRFQNKWNFQPPNIVLQNKIRKPLSVHQLHSGNLQTNSTNEFILEPVQSPPSFYIKSPRKLKAFRRLPMSVAQKTRMELCKKSTNSELKDLTYSFNSSYNLSNTDTL	RVRGVTNIDTVRRNLFGC-TDREENRRFVERELARQLELDSQRWGFDFANEKPL-----------------PGPQRFAWQLVPISSIPVALRRAPITVATPKPNAPSQETQVASPENTK-TQKRITDFLKPRKRTASNGKKSPS	1.91e-07	59.4
Smp_199050	Smp_199050	emb|CAI9573716.1|	CAI9573716	unnamed protein product [Staurois parvus]	12.941	85	73	1	4	88	18	101	AAGITAPVHLCRRLFGEPVSCIRIQQTLETIIRKDLDRFQNKWNFQPPNIVLQNKIRKPLSVHQLHSGNLQTNSTNEFILEPVQS	RAPGSPRPLARRCLFG-PVDGQSLAREAARYRAKMEEESRARWNFDFSTDRPLDGALQWVEAGPDTPEFYRRPVHRKPTNKRSGP	2.14e-07	59.1
Smp_199050	Smp_199050	gb|KAK2172059.1|	KAK2172059	hypothetical protein NP493_997g01014 [Ridgeia piscesae]	12.805	164	118	5	4	167	25	163	AAGITAPVHLCRRLFGEPVSCIRIQQTLETIIRKDLDRFQNKWNFQPPNIVLQNKIRKPLSVHQLHSGNLQTNSTNEFILEPVQSPPSFYIKSPRKLKAFRRLPMSVAQKTRMELCKKSTNSELKDLTYSFNSSYNLSNTDTLLNDNQKSEINFPLTTESTVTI	RSPVMSKTTVCRRLFGE-VDHGELKRVLEESKAVMFKQQAEKWNFDYETETP---MRGRYDWQRVMRGDE----------NVPKAYALDGMTPTTTVSRATVTDAQCVAACESECSQDNQQTS--DRCKTQRKSSHST---------QRHIPDYFREKKRCQTN	2.17e-07	58.8
Smp_199050	Smp_199050	gb|KAG7240686.1|	KAG7240686	hypothetical protein INR49_026575 [Caranx melampygus]	14.286	119	101	1	2	120	161	278	SVAAGITAPVHLCRRLFGEPVSCIRIQQTLETIIRKDLDRFQNKWNFQPPNIVLQNKIRKPLSVHQLHSGNLQTNSTNEFILEPVQSPPSFYIKSPRKLKAFRRLPMSVAQKTRMELCK	DARQQDNLRPRVRRSLFGRP-DPEEIQRNLDAVVREDAQAFRERYNFDPETNRPLSPGNYEWEEDDNPPDFYLRPPHGLQRSQRDADLPGDNHRQDAEETSVRRSNPQADRVGSKRRSR	2.17e-07	61.4
Smp_199050	Smp_199050	ref|XP_019638073.1|	XP_019638073	PREDICTED: cyclin-dependent kinase inhibitor 1-like [Branchiostoma belcheri]	14.53	117	93	3	3	119	19	128	VAAGITAPVHLCRRLFGEPVSCIRIQQTLETIIRKDLDRFQNKWNFQPPNIVLQNKIRKPLSVHQLHSGNLQTNSTNEFILEPVQSPPSFYIKSPRKLKAFRRLPMSVAQKTRMELC	ARPVGMPRSSACRRLFG-PVDHEELERDLRSKIAAIHEESRQKYNFDFEAERP---LDGRFEWERV---SDAPSFYIGRVNISVSAAPTAAESHTPGQLACTAARSTTEGSPGTERE	2.24e-07	60
Smp_199050	Smp_199050	gb|PFX24086.1|	PFX24086	H(+)/Cl(-) exchange transporter 3 [Stylophora pistillata]	17.241	58	45	2	11	68	661	715	VHLCRRLFGEPVSCIRIQQTLETIIRKDLDRFQNKWNFQPPNIVLQNKIRKPLSVHQL	SKAKKCLFGRP-DHEELEKDKNELLKKDLQEMNKKWGFDFEKEEPIEND--RFQWEKV	2.28e-07	61.9
Smp_199050	Smp_199050	ref|XP_031553686.1|	XP_031553686	cyclin-dependent kinase inhibitor 1B-like [Actinia tenebrosa]	12.121	132	112	2	7	138	20	147	ITAPVHLCRRLFGEPVSCIRIQQTLETIIRKDLDRFQNKWNFQPPNIVLQNKIRKPLSVHQLHSGNLQTNSTNEFILEPVQSPPSFYIKSPRKLKAFRRLPMSVAQKTRMELCKKSTNSELKDLTYSFNSSY	VSPSLGVRRCLFG-PVDHSETRAHLQREMKTMVEDGIRRWNFDFEKGTPLK---GRYLWHKTPSNDVQNDIPSSSITLNSRISTLRDSSCTKSADVELNSSATTTTTTSITCENSTTQTSKITEQNPRKRVP	2.3e-07	59.1
Smp_199050	Smp_199050	gb|KAJ8314563.1|	KAJ8314563	hypothetical protein KUTeg_006713 [Tegillarca granosa]	13.953	86	72	2	10	94	17	101	PVHLCRRLFGEPVSCIRIQQTLETIIRKDLDRFQNKWNFQPPNIVLQ-NKIRKPLSVHQLHSGNLQTNSTNEFILEPVQSPPSFYI	KSRVRRCLFGPP-DHDSIKKDLKKLEDQNISEMSTVYNFDFKNDVPLHGRYHWEVISSEHIPEFYKKGYESRKTVRVNREKCSRPS	2.36e-07	58.8
Smp_199050	Smp_199050	emb|CAD6191750.1|	CAD6191750	unnamed protein product [Caenorhabditis auriculariae]	12.299	187	150	4	1	187	38	210	MSVAAGITAPVHLCRRLFGEPVSCIRIQQTLETIIRKDLDRFQNKWNFQPPNIVLQNKIRKPLSVHQLHSGNLQTNSTNEFILEPVQSPPSFYIKSPRKLKAFRRLPMSVAQKTRMELCKKSTNSELKDLTYSFNSSYNLSNTDTLLNDNQKSEINFPLTTESTVTITPNQPPPTSSSTPYKVNSIS	MSVVFPKSPKRSARRCLFGRP-PQEETDAWLKEALRKIRQQDAEKYGFDFELGVPIESTSSEYVFEPCSENDVPPFYRTK--VLPASTSPASSPQSQANTSAMSLTSCDDSDVSDV---------SMDSMEYSP--VPPSRRSLGTPKKRQGKLTEFMAIRRKRLQRSPKSVDGDEHHRSSRRAVVR	2.39e-07	59.4
Smp_199050	Smp_199050	gb|KAH9643803.1|	KAH9643803	hypothetical protein HF086_002301 [Spodoptera exigua]	16.667	126	86	3	3	128	40	146	VAAGITAPVHLCRRLFGEPVSCIRIQQTLETIIRKDLDRFQNKWNFQPPNIVLQNKIRKPLSVHQLHSGNLQTNSTNEFILEPVQSPPSFYIKSPRKLKAFRRLPMSVAQKTRMELCKKSTNSELK	RMRGVTALEGVRRNLFGS-TDREENRRFVERELARQLELDSQRWGFDFANEKPL-----------------PTSQRFAWQLVPASTIPAALRRSPITVTTPTASKPTQEAKVSSPDNSK-TQKRIT	2.52e-07	58.3
Smp_199050	Smp_199050	ref|XP_067152123.1|	XP_067152123	cyclin-dependent kinase inhibitor 1C isoform X1 [Apteryx mantelli]	9.73	185	138	4	6	190	24	179	GITAPVHLCRRLFGEPVSCIRIQQTLETIIRKDLDRFQNKWNFQPPNIVLQNKIRKPLSVHQLHSGNLQTNSTNEFILEPVQSPPSFYIKSPRKLKAFRRLPMSVAQKTRMELCKKSTNSELKDLTYSFNSSYNLSNTDTLLNDNQKSEINFPLTTESTVTITPNQPPPTSSSTPYKVNSISQVT	PARGRSAVCRSLFG-PLDHEELGRELQSRLREMSEADQRRWDYNFGTDTPL-PGPGRLRWEEVEAAAVPAFYR----------------EAPPRDKPGAAAAAAAAPAPRGRPSRENR-----------AAPPRRRCCRRRRGAPPARITDFFARRKRPAQPKAAAPRPPAAAAAPEQTPRKRLR	2.62e-07	58.8
Smp_199050	Smp_199050	ref|XP_022194123.1|	XP_022194123	cyclin-dependent kinase inhibitor 1B [Nilaparvata lugens]	11.628	172	144	2	12	183	31	194	HLCRRLFGEPVSCIRIQQTLETIIRKDLDRFQNKWNFQPPNIVLQNKIRKPLSVHQLHSGNLQTNSTNEFILEPVQSPPSFYIKSPRKLKAFRRLPMSVAQKTRMELCKKSTNSELKDLTYSFNSSYNLSNTDTLLNDNQKSEINFPLTTESTVTITPNQPPPTSSSTPYKV	RIRRNLFG-PVDRDESRALAERELAKIRRIDMENWSFDFAKEEPVNGPDSKFVWERLTPQDVHESY-------ALRRFEYLGMAATTTNKTTVSSMPASDAVSTSERTKSQQQKQITDYFLAARRRPSSLSLSSNSKKLSKSSKPILRSLRLSSQVMSSKKSSRVTSSPASA	2.75e-07	59.1
Smp_199050	Smp_199050	gb|KPJ13495.1|	KPJ13495	Cyclin-dependent kinase inhibitor 1B [Papilio machaon]	15.079	126	88	3	3	128	151	257	VAAGITAPVHLCRRLFGEPVSCIRIQQTLETIIRKDLDRFQNKWNFQPPNIVLQNKIRKPLSVHQLHSGNLQTNSTNEFILEPVQSPPSFYIKSPRKLKAFRRLPMSVAQKTRMELCKKSTNSELK	RVRGVTNIDTVRRNLFGC-TDREENRRFVERELARQLELDSQRWGFDFANEKPL-----------------PGPQRFAWQLVPISSIPVALRRAPITVATPKPNAPSQETQVASPENTK-TQKRIT	2.9e-07	60.2
Smp_199050	Smp_199050	gb|KAF2364589.1|	KAF2364589	Cyclin-dependent kinase inhibitor [Trinorchestia longiramus]	16.071	112	90	2	5	116	69	176	AGITAPVHLCRRLFGEPVSCIRIQQTLETIIRKDLDRFQNKWNFQPPNIVLQNKIRKPLSVHQLHSGNLQTNSTNEFILEPVQSPPSFYIKSPRKLKAFRRLPMSVAQKTRM	TGTTSVAQVCRNLFG-PIDHEENIRFVQQELHKISSEDMLKWNYDFKTDKP---LEGKYTWEPTHVAEVPDAYHTLHLNTTTESSALKSVSSATSSSRSKASTQSHSKKSRA	3.01e-07	60.5
Smp_199050	Smp_199050	gb|KAK7862109.1|	KAK7862109	hypothetical protein R5R35_012234 [Gryllus longicercus]	10.127	158	140	2	11	167	47	203	VHLCRRLFGEPVSCIRIQQTLETIIRKDLDRFQNKWNFQPPNIVLQNKIRKPLSVHQLHSGNLQTNSTNEFILEPVQSPPSFYIKSPRKLKAFRRLPMSVAQKTRMELCKKSTNSELKD-LTYSFNSSYNLSNTDTLLNDNQKSEINFPLTTESTVTI	ARVRRNLFG-PVDHEETRRFVERELALMSQRDEELYEFDFVRERPRDGPPRRFLWERVRPGAVPVSYALRRLDFLGATAAAAAGSTTAAAAPTDALGAAAAPPPPPSAAPAPATGPAPETTTVAAAPAERPPCTPASTRTRQSHIDDFMRARKRPRSS	3.03e-07	59.7
Smp_199050	Smp_199050	ref|XP_068115986.1|	XP_068115986	cyclin-dependent kinase inhibitor 1C [Hyperolius riggenbachi]	17.347	98	79	2	3	100	12	107	VAAGITAPVHLCRRLFGEPVSCIRIQQTLETIIRKDLDRFQNKWNFQPPNIVLQNKIRKPLSVHQLHSGNLQTNSTNEFILEPVQSPPSFYIKSPRKL	RRSDVQPGPPVCRSLFG-PVDHAVVEQELRDRLRELEAESSRRWGFNFHQGVPL-PNNTRYVWEESQGDSVPAFYRTPQSVLPIDSSPQSVLPIDRTP	3.03e-07	61.4
Smp_199050	Smp_199050	ref|XP_045196411.1|	XP_045196411	cyclin-dependent kinase inhibitor 1B-like [Mercenaria mercenaria]	10	180	157	3	5	183	9	184	AGITAPVHLCRRLFGEPVSCIRIQQTLETIIRKDLDRFQNKWNFQPPNIVLQNKIRKPLSVHQLHSGNLQTNSTNEFILEPVQSPPSFYIKSPRKLKAFRRLPMSVAQKTRMELCKKSTNSELKDLTYSFNS-SYNLSNTDTLLNDNQKSEINFPLTTESTVTITPNQPPPTSSSTPYKV	FGSMENKGVRRCLFGIP-DHDELKKELKAQLEQTSSEMKNTWNFDPLLDQP---LNGRYEWNLPEKDEYVPSFYTKQYRPTKFRSRRNVLSEIDPKSAGSDLTPPASPILSVPIIARLSPETESDIEAEAIEMKRENETTPEARVVRQTKIPEYMRVKKRRLSEDYSSEDDSRPSKSART	3.14e-07	58.6
Smp_199050	Smp_199050	ref|XP_055046356.1|	XP_055046356	cyclin-dependent kinase inhibitor 1Ba isoform X2 [Misgurnus anguillicaudatus]	12.222	90	75	3	2	89	17	104	SVAAGITAPVHLCRRLFGEPVSCIRIQQTLETIIRKDLDRFQNKWNFQPPNIVLQ--NKIRKPLSVHQLHSGNLQTNSTNEFILEPVQSP	DARQADNTRPPVCRNLFGSS-DRE-FERDAKEQMREMEKASKERWNFDFAKNEPLSSGKYEWVEVDGKDLPGFYTRPHHVKRTISTGTTV	3.19e-07	58.3
Smp_199050	Smp_199050	ref|XP_063831883.1|	XP_063831883	cyclin-dependent kinase inhibitor 1C-like [Ostrinia nubilalis]	11.047	172	134	5	3	171	22	177	VAAGITAPVHLCRRLFGEPVSCIRIQQTLETIIRKDLDRFQNKWNFQPPNIVLQNKIRKPLSVHQLHSGNLQTNSTNEFILEPVQSPPSFYIKSPRKLKAFRRLPMSVAQKTRMELCKKSTNSELKDLTYSFNSSYNLSNTDTLLNDNQ---KSEINFPLTTESTVTITPNQ	RVRGVTTLDGVRRNLFGC-TDREENRRFAERELARQLELDSQKWGFDFAQEKPL-PGDQRFEWSLVAASAIPAALRRAPITITSISTPQPA-------------APKQEVKVSSPENSK-TQKRITDYLKPRKRLSAGGKKSPAHKHECGHRAHIRPPKVARLSPAHFKRPS	3.29e-07	58.6
Smp_199050	Smp_199050	gb|RXG70228.1|	RXG70228	Cyclin-dependent kinase inhibitor 1B [Armadillidium vulgare]	15.315	111	90	2	5	115	58	164	AGITAPVHLCRRLFGEPVSCIRIQQTLETIIRKDLDRFQNKWNFQPPNIVLQNKIRKPLSVHQLHSGNLQTNSTNEFILEPVQSPPSFYIKSPRKLKAFRRLPMSVAQKTR	PPAPTPRSARRNLFG-PIDHEENMKLVQTELARIAESDSRRWNFDFRNEVP---LEGRYSWETTKGADIPPAYEMPNLTARLTQLPTPASTSVVKTITSNVTKPTSAPSSN	3.57e-07	60
Smp_199050	Smp_199050	ref|NP_001087934.1|	NP_001087934	cyclin-dependent kinase inhibitor 1B (p27, Kip1) S homeolog [Xenopus laevis]	15.455	110	91	2	4	113	18	125	AAGITAPVHLCRRLFGEPVSCIRIQQTLETIIRKDLDRFQNKWNFQPPNIVLQNKIRKPLSVHQLHSGNLQTNSTNEFILEPVQSPPSFYIKSPRKLKAFRRLPMSVAQK	RAPSSPRSPARRSLFG-PVDHELLARDFERSLRAMEEEKREKWNFDFRNYRPLPGPLQW-KETDQAPEFYHRGHQHKSQRTESSPAESRAKKRSGEAAGESKCARGRAEP	3.87e-07	57.7
Smp_199050	Smp_199050	ref|XP_017572342.1|	XP_017572342	cyclin-dependent kinase inhibitor 1Ba [Pygocentrus nattereri]	12.755	196	145	3	2	195	17	188	SVAAGITAPVHLCRRLFGEPV--SCIRIQQTLETIIRKDLDRFQNKWNFQPPNIVLQNKIRKPLSVHQLHSGNLQTNSTNEFILEPVQSPPSFYIKSPRKLKAFRRLPMSVAQKTRMELCKKSTNSELKDLTYSFNSSYNLSNTDTLLNDNQKSEINFPLTTESTVTITPNQPPPTSSSTPYKVNSISQVTEKLSE	DARPADHTRPPVCRNLFGSGGAGDAAELRRDCTEQLREVARAQREKWNFDFARDEPLSP------------------GQYEWEAVDGRSVPDFYSRPPRGAELERTAERTPARSSPSLENGAAAAGGGGGAENTAARSDCRETRKRPSTEQQDGASQSKRA------NSDADETEETNHCPDESPSVEQTPVKSHP	3.92e-07	58.6
Smp_199050	Smp_199050	gb|KAI5617887.1|	KAI5617887	cyclin-dependent kinase inhibitor 1b, like [Silurus asotus]	15.294	85	69	2	2	86	17	98	SVAAGITAPVHLCRRLFGEPVSCIRIQQTLETIIRKDLDRFQNKWNFQPPNIVLQNKIRKPLSVHQLHSGNLQTNSTNEFILEPV	DTRPDGHAKPSVCRNLFGSP-DPGEVRQSCLDELRRSEEEHKEKYNFDFVKDTPLES--GRFEWQSVDARDAPEFYRPSRANRRV	4.02e-07	57.4
Smp_199050	Smp_199050	dbj|BAG60584.1|	BAG60584	unnamed protein product [Homo sapiens]	16.265	166	117	4	38	200	1	147	DLDRFQNKWNFQPPNIVLQNKIRKPLSVHQLHSGNLQTNSTNEFILEPVQSPPSFYIKSPRKLKAFRRLPMSVAQ--KTRMELCKKSTNSELKDLTYSFNSSYNLSNTDTLLNDNQKSEINFPLTTESTVTITPNQPPPTSSST-PYKVNSISQVTEKLSEIPTTT	MEEASQRKWNFDFQNHKP---LEGKYEWQE----------------VEKGSLPEFYYRPPRPPKGACKVPAQESQDVSGSRPAAPLIGAPANSEDTHLVDPKTDPSDSQTGLAEQCAGIRKRPATDDSSTQNKRANRTEENVSDGSPNAGSVEQTPKKPGLRRRQT	4.17e-07	57.7
Smp_199050	Smp_199050	ref|XP_014681711.1|	XP_014681711	PREDICTED: cyclin-dependent kinase inhibitor 1B-like [Priapulus caudatus]	12.973	185	149	4	6	180	14	196	GITAPVHLCRRLFGEPVSCIRIQQTLETIIRKDLDRFQNKWNFQPPNIVLQNKIRKPLSVH----QLHSGNLQTNSTNEFILEPVQSPPSFYIKS------PRKLKAFRRLPMSVAQKTRMELCKKSTNSELKDLTYSFNSSYNLSNTDTLLNDNQKSEINFPLTTESTVTITPNQPPPTSSSTP	GGAKPKTCRRNLFG-PVDHDQVKRDLEIKLTEMHELENKKWNFDFTKESPLPGKFAWQRVEQSSTDVHPSYMLRSFPFLSGKVDIRRDAAEETRSTDTLVTPARDVGTPATPSASDESDVTPEHSEPSSTSGNVRE-VRKASSTVSDKSSSPPSSQSKVTGYYKKVKRTRADSNEDARQQKRHRP	4.23e-07	58.6
Smp_199050	Smp_199050	ref|XP_069141403.1|	XP_069141403	uncharacterized protein [Argopecten irradians]	15.06	166	131	5	11	175	27	183	VHLCRRLFGEPVSCIRIQQTLETIIRKDLDRFQNKWNFQPPNIVLQNKIRKPLSVHQLHSGNLQTNSTNEFILEPVQ-SPPSFYIKSPRKLKAFRRLPMSVAQKTRMELCKKSTNSELKDLTYSFNSSYNLSNTDTLLNDNQKSEINFPLTTESTVTITPNQPPPT	SRVRRCLFGKP-DKDSLKAEVSKLYAKDFEEAKTRWNYDIINDVPEEGPLDW-VQTTDCPEFYKKGYTSKFRRVLPRVPCNSLYDREYSSDDSDDEYVRSVS-SANKEDNVLSSQDLCN------KSDEESKNTTTSPKLVQTHMDVYLRKRKRAAPSTSTTSKTR	4.33e-07	58.3
Smp_199050	Smp_199050	ref|XP_034171240.1|	XP_034171240	cyclin-dependent kinase inhibitor 1 [Osmia lignaria]	14.973	187	142	4	5	177	25	208	AGITAPVHLCRRLFGEPVSCIRIQQTLETIIRKDLDRFQNKWNFQPPNIVLQNKIRKPLSVHQLHSGNLQTNSTNEFI----LEPVQSPPSFYIKSPRKLKAFRRLPMSVA----------QKTRMELCKKSTNSELKDLTYSFNSSYNLSNTDTLLNDNQKSEINFPLTTESTVTITPNQPPPTSS	PSRAALARVRRDLFG-PVDHAAARALAERELRAQSILDAERWGFDFHLEIP--KANSRYEWELVTSKDVVPEPYALRGMPYLRKHAPSTPRKVRDSPPATKFHRKESPSTPILQKAERTPPQEPRVPQIGEVTMNEIFDFEPDKKMYIVEPTTPVLPTRKQSTITDYMKSRKRSLNGSTKSMIEPPE	4.48e-07	58.8
Smp_199050	Smp_199050	gb|KAI8499323.1|	KAI8499323	hypothetical protein Bbelb_230870 [Branchiostoma belcheri]	18.841	69	52	2	11	79	92	156	VHLCRRLFGEPVSCIRIQQTLETIIRKDLDRFQNKWNFQPPNIVLQNKIRKPLSVHQLHSGNLQTNSTN	TAARRQLFG-PVDHDQLRSDWTREIARIVEEKGRQWNFDFGRETP---LEGDYSWEKVGSGEQRCRGRE	4.62e-07	58
Smp_199050	Smp_199050	emb|CAB3404102.1|	CAB3404102	unnamed protein product [Caenorhabditis bovis]	14.167	240	183	5	9	240	13	237	APVHLCRRLFGEPVSCIRIQQTLETIIRKDLDRFQNKWNFQPPNIVLQNKIRKPLSVHQLHSGNLQTNSTNEFILEPVQSPPSFYIKSPRKLKAFRRLPMSVAQKTRMELCKKSTNSELKDLTYSFNSSYNLSNTDTLLNDNQKSEINFPLTTE--------STVTITPNQPPPTSSSTPYKVNSISQVTEKLSEIPTTTLPVNPIIIRSNNSSNNIMLPSGSNPSSQHSIKLIKSDRLS	RRRPVGRCLFGRP-DTNKINESLKKELNELYDKDKRKWNFDFVNNVPIELGAGDYHF-EAVPAEEVPHFYHERQLRSRKPPPRLIPEEEHQPACSSTSMQSEYTKP-----VTRSATRLT--------IRHANETIKKSELKQTKLTNYMPVRKRLREPGMVRSASVDVMSELVLKSAPKKSVGVRRQKSEHHEKAKSADHKNDTPNKLSSVSDTAIVASPRSPPAKKFPRRQRVSGTSG	4.64e-07	59.1
Smp_199050	Smp_199050	ref|XP_031619639.1|	XP_031619639	uncharacterized protein LOC116338486 [Contarinia nasturtii]	16.981	106	86	2	1	106	24	127	MSVAAGITAPVHLCRRLFGEPVSCIRIQQTLETIIRKDLDRFQNKWNFQPPNIVLQNKIRKPLSVHQLHSGNLQTNSTNEFILEPVQSPPSFYIKSPRKLKAFRRL	MQTAVPRAKLDHVRRNLFG-PVDRKECSRFAEEELAKHQMSASQKWGFDFVRGCPMEDT-KLFLWERVPPTNEIPEMYALSRAAHIRPIEPDRTPSKKRHHMRRDS	4.85e-07	60
Smp_199050	Smp_199050	ref|XP_028397044.1|	XP_028397044	uncharacterized protein LOC114520898 [Dendronephthya gigantea]	12.093	215	167	5	10	224	23	215	PVHLCRRLFGEPVSCIRIQQTLETIIRKDLDRFQNKWNFQPPNIVLQNKIRKPLSVHQLHSGNLQTNSTNEFILEPVQSPPSFYIKSPRKLKAFRRLPMSVAQKTRMELCKKSTNSELKDLTYSFNSSYNLSNTDTLLNDNQKSEINFPLTTESTVTITPNQPPPTSSSTPYKVNSISQVTEKLSEIPTTTLPVNPIIIRSNNSSNNIMLPSGSN	SRSCCRNLFG-PIDHEQLRTELETELKRITDEKKRRWNFDFVK---LKPLDGDFSWQRIGDNRSVGFATSDESNGRISDRITPQSNVVNTRDDGSNAQTRNATSNAQETC-----------FRTPERLT------AKRLRKSPRITDYLRAKKGRGTSRKIKFNGELAGVP-KLCKRVQTRKASSGRPTGKQSTLDQYMPKLRPRQSNGKAQISR	5.02e-07	58.6
Smp_199050	Smp_199050	gb|KPP57909.1|	KPP57909	hypothetical protein Z043_124314, partial [Scleropages formosus]	11.111	126	109	2	31	153	1	126	LETIIRKDLDRFQNKWNFQPPNIVLQ-NKIRKPLSVHQLHSGNLQTNSTNEFILEPVQSPPSFYIKSPRKLKA--FRRLPMSVAQKTRMELCKKSTNSELKDLTYSFNSSYNLSNTDTLLNDNQKS	MKSKLREISERDRRRWNFDFDTDTPLRGQFEWEEASVDAVPVFYRDSVQRGKARIPVAALPRGSRDCSGREAGALSRVSSPEATGARSAELNRENRAEQLNSGKPQRRALVCIPRKRASTGDLSSS	5.14e-07	59.1
Smp_199050	Smp_199050	gb|KAK3589381.1|	KAK3589381	hypothetical protein CHS0354_010035 [Potamilus streckersoni]	11.017	118	97	3	6	119	14	127	GITAPVHLCRRLFGEPVSCIRIQQTLETIIRKDLDRFQN----KWNFQPPNIVLQNKIRKPLSVHQLHSGNLQTNSTNEFILEPVQSPPSFYIKSPRKLKAFRRLPMSVAQKTRMELC	PEMEKSKVCRCLFGRP-DHDKLRKDLDSEMAQMREESRRYVSDKYNFNTEDDEP---LEGRYEWQLIKQTDDVPSFYRKGYTSKHRTITRRRQLFNSDSNTPERPSTPVELPVDGTVC	5.34e-07	58.6
Smp_199050	Smp_199050	gb|KAI4897761.1|	KAI4897761	hypothetical protein NFI96_033918, partial [Prochilodus magdalenae]	9.816	163	143	2	2	162	17	177	SVAAGITAPVHLCRRLFGEPVSCIR--IQQTLETIIRKDLDRFQNKWNFQPPNIVLQNKIRKPLSVHQLHSGNLQTNSTNEFILEPVQSPPSFYIKSPRKLKAFRRLPMSVAQKTRMELCKKSTNSELKDLTYSFNSSYNLSNTDTLLNDNQKSEINFPLTTE	DARLADHTRPSVCRNLFGGGGAAEAAELRRDYEEHMREMARAKRDKWNYDFVRDQPLSP--GQYEWEEVDGRSLPDFYSRPPRGAEPERNAERAQARSSSSPSPSPSPSPSPNPCLENGGEGRGETTVARPGCSRETRKRPSTEQQEDVEFEAGVDDFVETKK	5.45e-07	58.3
Smp_199050	Smp_199050	ref|XP_020614764.1|	XP_020614764	uncharacterized protein LOC110052915 [Orbicella faveolata]	15.341	176	146	3	4	177	17	191	AAGITAPVHLCRRLFGEPVSCIRIQQTLETIIRKDLDRFQNKWNFQPPNIVLQNKIRKPLSVHQLHSGNLQTNSTNEFILEPVQSPPSFYIKSPRKLKAFRRLPMSVAQKTRMELCKKST-NSELKDLTYSFNSSYNLSNTDTLLN-DNQKSEINFPLTTESTVTITPNQPPPTSS	RPNIIPSRSVCRQLFG-PVNHEQMKADLLREKRKMSEENAQTWNFDFENGVPLVGRYVWERICSTLTTEKPGSSLPDSVNETGTNERLGCFSLPSTELITTATTTTSSGATKCPVSNDSCTNQAENDLVETKKRFRHIRKTRSTGKITDLLRSTKQRKCEKRSRPTRRDSKPKQTS	6.04e-07	58.3
Smp_199050	Smp_199050	gb|KOB68942.1|	KOB68942	Cyclin-dependent kinase inhibitor 1 [Operophtera brumata]	16.667	108	85	3	3	110	21	123	VAAGITAPVHLCRRLFGEPVSCIRIQQTLETIIRKDLDRFQNKWNFQPPNIVLQNKIRKPLSVHQLHSGNLQTNSTNEFILEPVQSPPSFYIKSPRKLKAFRRLPMSV	RVRGVTALDGVRRNLFGC-TDREENRRFVERELTRQLELDSQRWGFDFANEKPL-PGAQRFAWQLVPASAIPAALRRSPITI---STPAPTNLPTNTQEARVSSPESS	6.52e-07	56.9
Smp_199050	Smp_199050	gb|KAK8722551.1|	KAK8722551	hypothetical protein OTU49_012268 [Cherax quadricarinatus]	11.724	145	116	5	14	148	34	176	CRRLFGEPVSCIRIQQTLETIIRKDLDRFQNKWNFQPPNIVL-QNKIRKPLS-------VHQLHSGNLQTNSTNEFILEPVQSPPSFYIKSPRKLKAFRRLP--MSVAQKTRMELCKKSTNSELKDLTYSFNSSYNLSNTDTLLN	RRNLFG-PVDHEHNLKFAHEEMAKIQQADCKRWNFDFEEDKPREGDYDWQTVREAVPQTQQEAVPQTHQNPAFTCSTCTTTTCLTSTTCLPTSTCATTCPTPYHSSCQLPSSNNKGVKRLQSKVT-HKVTRKLCTDYYTERKTLK	6.66e-07	58.3
Smp_199050	Smp_199050	dbj|GFG30867.1|	GFG30867	hypothetical protein Cfor_10277 [Coptotermes formosanus]	14.286	77	63	2	4	78	45	120	AAGITAPVHLCRRLFGEPVSCIRIQQTLETIIRKDLDRFQNKWNFQP--PNIVLQNKIRKPLSVHQLHSGNLQTNST	RPDPSAVARVRRVLFG-PVDHEDARRLVDEEQALQQERDSDRWGFDFLLERERTSGPGTKRYVWQKVMPNEKIPEAY	7.44e-07	58
Smp_199050	Smp_199050	ref|XP_065158904.1|	XP_065158904	uncharacterized protein LOC135792221 [Dalotia coriaria]	18.797	133	102	3	5	136	30	157	AGITAPVHLCRRLFGEPVSCIRIQQTLETIIRKDLDRFQNKWNFQPPNIVLQNK-IRKPLSVHQLHSGNLQTNSTNEFILEPVQSPPSFYIKSPRKLKAFRRLPMSVAQKTRMELCKKSTNSELKDLTYSFNS	RGMRSMEKVRRVLF-EPVDHAETEQFLRTELDQYAHNDCNKWEFDFKQERPCNPNNNKGRYAWKPVTPSKISLAPRKRQLQVEYDNSECYPTLPEKDLTMVDPVSSDELNTEIPK----RQSKITDFMQSRKR	7.63e-07	57.7
Smp_199050	Smp_199050	ref|XP_053317876.1|	XP_053317876	cyclin-dependent kinase inhibitor 1B-like [Spea bombifrons]	17.483	143	116	2	4	145	18	159	AAGITAPVHLCRRLFGEPVSCIRIQQTLETIIRKDLDRFQNKWNFQPPNIVLQNKIRKPLSVHQLHSGNLQTNSTNEFILEP-VQSPPSFYIKSPRKLKAFRRLPMSVAQKTRMELCKKSTNSELKDLTYSFNSSYNLSNTDT	RAPGSPRAPTRRRLFGA-VDHENLSRDLDRCRREIEDEQRLRWNFDFVNERPLEGPLSWEPAGPDIPEFYRRGPHPKPGVPPISQHRKTGTEEDTRGKKRSGELTDSSSTNMKKSHRTEPGQTSEGDLTPPPEQTPKKSRPST	7.65e-07	57.2
Smp_199050	Smp_199050	gb|KPI98223.1|	KPI98223	Cyclin-dependent kinase inhibitor 1B [Papilio xuthus]	15.079	126	88	3	3	128	23	129	VAAGITAPVHLCRRLFGEPVSCIRIQQTLETIIRKDLDRFQNKWNFQPPNIVLQNKIRKPLSVHQLHSGNLQTNSTNEFILEPVQSPPSFYIKSPRKLKAFRRLPMSVAQKTRMELCKKSTNSELK	RVRGVTNIDTVRRNLFGC-TDREENRRFVERELARQLELDSQRWGFDFANEKPLPGPQ-----------------RFAWQLVPISSIPVALRRAPITVATPKPSTPSQETQVASPENTK-TQKRIT	8.22e-07	56.9
Smp_199050	Smp_199050	gb|OXB80256.1|	OXB80256	hypothetical protein H355_009976 [Colinus virginianus]	28	50	33	2	1	50	45	91	MSVAAGITAPVHLCRRLFGEPVSCIRIQQTLETIIRKDLDRFQNKWNFQP	MEWQLGKI--MHTQRNFFG-PVDRKQLHWGFQHMLRSNIKVAQQKWNFDF	8.45e-07	55.7
Smp_199050	Smp_199050	ref|XP_016114277.1|	XP_016114277	PREDICTED: cyclin-dependent kinase inhibitor 1-like [Sinocyclocheilus grahami]	11.828	93	79	1	44	136	36	125	NKWNFQPPNIVLQNKIRKPLSVHQLHSGNLQTNSTNEFILEPVQSPPSFYIKSPRKLKAFRRLPMSVAQKTRMELCKKSTNSELKDLTYSFNS	RRWGFDLATETP---LVGGDFQWEGVSGVKVPVLYRAVQEEHPSRSSAGKENAPRTPKRYSVVLQNVEKTPEKRTELKRKQTNITDFYLAKKR	9.12e-07	56.6
Smp_199050	Smp_199050	ref|XP_009322627.1|	XP_009322627	PREDICTED: LOW QUALITY PROTEIN: cyclin-dependent kinase inhibitor 1B-like [Pygoscelis adeliae]	25	48	35	1	1	48	16	62	MSVAAGITAPVHLCRRLFGEPVSCIRIQQTLETIIRKDLDRFQNKWNF	MEARQSEYPKPSACRNLFG-PVNHEELNRDLKKHRQEMEEACQRKWSL	9.25e-07	56.3
Smp_199050	Smp_199050	ref|XP_032804880.1|	XP_032804880	cyclin-dependent kinase inhibitor 1B isoform X2 [Petromyzon marinus]	16.883	77	60	2	2	78	37	109	SVAAGITAPVHLCRRLFGEPVSCIRIQQTLETIIRKDLDRFQNKWNFQPPNIVLQNKIRKPLSVHQLHSGNLQTNST	SRRSPVLPRTAVCRSLFGSP-EHGEVEKELKETLAALAEDHRRRWNFDFEGDRP---LRGRFEWEALDGATVPGCYR	9.65e-07	59.1
Smp_199050	Smp_199050	ref|XP_028809912.1|	XP_028809912	cyclin-dependent kinase inhibitor 1B-like isoform X2 [Denticeps clupeoides]	11.029	136	118	2	2	134	17	152	SVAAGITAPVHLCRRLFGEPV-SCIRIQQTLETIIRKDLDRFQNKWNFQPPNIVLQNK--IRKPLSVHQLHSGNLQTNSTNEFILEPVQSPPSFYIKSPRKLKAFRRLPMSVAQKTRMELCKKSTNSELKDLTYSF	DARQAEPGRPPVCRNLFGTGAADPERFQRDCAEQMRELGRAAAQTWNFDFAKDAPLSPGKYEWSQVDGRDLPEFYTRRPHTRLTARRKGDEDEEEEEEEEEGRGARRKRCASPGDDRRCKRGCPGPAEQTPGKPGP	9.79e-07	56.9
Smp_199050	Smp_199050	emb|CAB0041936.1|	CAB0041936	unnamed protein product, partial [Trichogramma brassicae]	15.584	154	125	3	4	155	19	169	AAGITAPVHLCRRLFGEPVSCIRIQQTLETIIRKDLDRFQNKWNFQPPNIVLQNKIRKPLSVHQLHSGNLQTNSTNEFILEPVQSPPSFYIKSPRKLKAFRRLPMSVAQKTRMELCKKSTNSELK--DLTYSFNSSYNLSNTDTLLNDNQKSEI	APNQAALAKVRRDLFG-PVDHAATQALVDRELKAQAELDSKRWGFDFKMERPLKGT--RYDWKLISDKDYVPEPYALRSMKCLTKRRSFYASKLTKPQCSLKLTPNKLSKIISETLVKEVVAPDCQISCTSSCEKTPPQQETRSALENKSHSLT	1.09e-06	60
Smp_199050	Smp_199050	ref|XP_028156531.1|	XP_028156531	cyclin-dependent kinase inhibitor 1B-like [Ostrinia furnacalis]	15.054	93	77	2	3	95	22	112	VAAGITAPVHLCRRLFGEPVSCIRIQQTLETIIRKDLDRFQNKWNFQPPNIVLQNKIRKPLSVHQLHSGNLQTNSTNEFILEPVQSPPSFYIK	RVRGVTTLDGVRRNLFGC-TDREENRRFAERELARQLELDSQKWGFDFAQEKPL-PGDQRFEWSLVAASAIPAALRRAPITITSISTPQPAAP	1.13e-06	56.6
Smp_199050	Smp_199050	ref|XP_028330835.1|	XP_028330835	zonadhesin-like isoform X1 [Gouania willdenowi]	11.458	192	168	2	54	244	396	586	VLQNKIRKPLSVHQLHSGNLQTNSTNEFILEPVQSPPSFYIKSPRKLKAFRRLPMSVAQKTRMELCKKSTNSELKDLTYSFNSSYNLSNTDTLLNDNQKSEINFPLTTESTVTITPNQPPPTSSSTPYKVNSISQVT-EKLSEIPTTTLPVNPIIIRSNNSSNNIMLPSGSNPSSQHSIKLIKSDRLSLKKS	PTPGPSTPRPTPGPSTPRPTPGPSTPRPTPGPSTPRPTPGPSTPRPTPGPSTPRPTPGPSTPRPTPG-PSTPRPTPGPSTPRPTPGPSTPRPTPGPSTPRPTPGPSTPRPTPGPSTPRPTPGPSTPRPTPGPSTPRPTPGPSTPRPTPGPSTPRPTPGPSTPRPTPGPSTPRPTPGPSTPRPTPGPSTPRPT	1.2e-06	60.2
Smp_199050	Smp_199050	ref|XP_028330835.1|	XP_028330835	zonadhesin-like isoform X1 [Gouania willdenowi]	11.458	192	168	2	54	244	450	640	VLQNKIRKPLSVHQLHSGNLQTNSTNEFILEPVQSPPSFYIKSPRKLKAFRRLPMSVAQKTRMELCKKSTNSELKDLTYSFNSSYNLSNTDTLLNDNQKSEINFPLTTESTVTITPNQPPPTSSSTPYKVNSISQVT-EKLSEIPTTTLPVNPIIIRSNNSSNNIMLPSGSNPSSQHSIKLIKSDRLSLKKS	PTPGPSTPRPTPGPSTPRPTPGPSTPRPTPGPSTPRPTPGPSTPRPTPGPSTPRPTPGPSTPRPTPG-PSTPRPTPGPSTPRPTPGPSTPRPTPGPSTPRPTPGPSTPRPTPGPSTPRPTPGPSTPRPTPGPSTPRPTPGPSTPRPTPGPSTPRPTPGPSTPKPTPGPSTPRPTPGPSTPRPTPGPSTPRPT	1.48e-06	60
Smp_199050	Smp_199050	ref|XP_028330835.1|	XP_028330835	zonadhesin-like isoform X1 [Gouania willdenowi]	12.36	178	154	2	68	244	383	559	LHSGNLQTNSTNEFILEPVQSPPSFYIKSPRKLKAFRRLPMSVAQKTRMELCKKSTNSELKDLTYSFNSSYNLSNTDTLLNDNQKSEINFPLTTESTVTITPNQPPPTSSSTPYKVNSISQVT-EKLSEIPTTTLPVNPIIIRSNNSSNNIMLPSGSNPSSQHSIKLIKSDRLSLKKS	STPRPTPGPSTPRPTPGPSTPRPTPGPSTPRPTPGPSTPRPTPGPSTPRPTPG-PSTPRPTPGPSTPRPTPGPSTPRPTPGPSTPRPTPGPSTPRPTPGPSTPRPTPGPSTPRPTPGPSTPRPTPGPSTPRPTPGPSTPRPTPGPSTPRPTPGPSTPRPTPGPSTPRPTPGPSTPRPT	1.95e-06	59.7
Smp_199050	Smp_199050	ref|XP_028330835.1|	XP_028330835	zonadhesin-like isoform X1 [Gouania willdenowi]	13.665	161	137	2	85	244	373	532	PVQSPPSFYIKSPRKLKAFRRLPMSVAQKTRMELCKKSTNSELKDLTYSFNSSYNLSNTDTLLNDNQKSEINFPLTTESTVTITPNQPPPTSSSTPYKVNSISQVT-EKLSEIPTTTLPVNPIIIRSNNSSNNIMLPSGSNPSSQHSIKLIKSDRLSLKKS	PVTSAPTPGPSTPRPTPGPSTPRPTPGPSTPRPTPG-PSTPRPTPGPSTPRPTPGPSTPRPTPGPSTPRPTPGPSTPRPTPGPSTPRPTPGPSTPRPTPGPSTPRPTPGPSTPRPTPGPSTPRPTPGPSTPRPTPGPSTPRPTPGPSTPRPTPGPSTPRPT	2.82e-05	56
Smp_199050	Smp_199050	ref|XP_028330835.1|	XP_028330835	zonadhesin-like isoform X1 [Gouania willdenowi]	10.556	180	157	2	66	244	347	523	HQLHSGNLQTNSTNEFILEPVQSPPSFYIKSPRKLKAFRRLPMSVAQKTRMELCKKSTNSELKDLTYSFNSSYNLSNTDTLLNDNQKSEINFPLTTESTVTITPNQPPPTSSSTPYKVNSISQVT-EKLSEIPTTTLPVNPIIIRSNNSSNNIMLPSGSNPSSQHSIKLIKSDRLSLKKS	ETSLSDIAVDAVCVTACTALPTPLPTPVTSAPTPGPSTPRPTPGPSTPRPTPGPSTPRPT---PGPSTPRPTPGPSTPRPTPGPSTPRPTPGPSTPRPTPGPSTPRPTPGPSTPRPTPGPSTPRPTPGPSTPRPTPGPSTPRPTPGPSTPRPTPGPSTPRPTPGPSTPRPTPGPSTPRPT	6.66e-05	54.9
Smp_199050	Smp_199050	ref|XP_028330835.1|	XP_028330835	zonadhesin-like isoform X1 [Gouania willdenowi]	12.5	176	152	2	54	228	504	678	VLQNKIRKPLSVHQLHSGNLQTNSTNEFILEPVQSPPSFYIKSPRKLKAFRRLPMSVAQKTRMELCKKSTNSELKDLTYSFNSSYNLSNTDTLLNDNQKSEINFPLTTESTVTITPNQPPPTSSSTPYKVNSISQVT-EKLSEIPTTTLPVNPIIIRSNNSSNNIMLPSGSNPSSQ	PTPGPSTPRPTPGPSTPRPTPGPSTPRPTPGPSTPRPTPGPSTPRPTPGPSTPRPTPGPSTPRPTPG-PSTPRPTPGPSTPRPTPGPSTPRPTPGPSTPRPTPGPSTPKPTPGPSTPRPTPGPSTPRPTPGPSTPRPTPGPSTPNPTPGPSTPRPTPGPSTPRPTPGPSTPNPTPG	9.52e-05	54.6
Smp_199050	Smp_199050	ref|XP_023231420.1|	XP_023231420	cyclin-dependent kinase inhibitor 1C-like [Centruroides sculpturatus]	19.512	82	62	2	2	83	14	91	SVAAGITAPVHLCRRLFGEPVSCIRIQQTLETIIRKDLDRFQNKWNFQPPNIVLQNKIRKPLSVHQLHSGNLQTNSTNEFIL	SRVTELSGRRSVRRVLFG-PVDHDKTRSILDRELAKIDREQQHRWNFDFKKERP---LQGRYQWSRVDSENVQVTLRVTSVA	1.21e-06	55.7
Smp_199050	Smp_199050	gb|KFM67067.1|	KFM67067	Cyclin-dependent kinase inhibitor 1B, partial [Stegodyphus mimosarum]	15.842	101	82	2	6	106	23	120	GITAPVHLCRRLFGEPVSCIRIQQTLETIIRKDLDRFQNKWNFQPPNIVLQNKIRKPLSVHQLHSGNLQTNSTNEFILEPVQSPPSFYIKSPRKLKAFRRL	PLPSPTSTRRNLFGS-YDSSSVTKLLEQHVVEMAERASRVWNFDFLTESPLTG--GRFVWEEVRSCDVPSSYTDCSERRLRGETENKDLKSETTQKCSKAC	1.22e-06	56.9
Smp_199050	Smp_199050	ref|XP_068685045.1|	XP_068685045	uncharacterized protein [Montipora foliosa]	22.449	49	37	1	8	56	3	50	TAPVHLCRRLFGEPVSCIRIQQTLETIIRKDLDRFQNKWNFQPPNIVLQ	PGASKAKRCLFG-PTDHEQLQADLSKELKNDLKEMNEKYDFDFEKGEPL	1.23e-06	55.7
Smp_199050	Smp_199050	gb|NXT30492.1|	NXT30492	CDN1A inhibitor [Syrrhaptes paradoxus]	10.638	94	81	1	35	128	1	91	IRKDLDRFQNKWNFQPPNIVLQNKIRKPLSVHQLHSGNLQTNSTNEFILEPVQSPPSFYIKSPRKLKAFRRLPMSVAQKTRMELCKKSTNSELK	LRQQLEEAQQRWNFDFETETP---LEGHYKWERVFLAEQPPQEVHSLVKATGSRSSSVPKDHLGRIFPEGSQQNSAVYRAGSPQGLKRGQTTIK	1.24e-06	55.5
Smp_199050	Smp_199050	emb|CAD7633267.1|	CAD7633267	unnamed protein product [Medioppia subpectinata]	19.444	72	56	2	5	75	50	120	AGITAPVHLCRRL-FGEPVSCIRIQQTLETIIRKDLDRFQNKWNFQPPNIVLQNKIRKPLSVHQLHSGNLQT	PSLERVQSVRRRLPFGD-VDHQQTHLDLQNQLRQCHEMDRNRYNFDFQSEQPINSSDSRYEWSHISSDDTQQ	1.26e-06	57.7
Smp_199050	Smp_199050	ref|XP_051247862.1|	XP_051247862	cyclin-dependent kinase inhibitor 1Ba [Dicentrarchus labrax]	13.953	129	105	3	2	125	67	194	SVAAGITAPVHLCRRLFGEPVSCIRIQQTLETIIRKDLDRFQNKWNFQPPNIVLQNKIRKPLSVHQLHSGNL---QTNSTNEFILEPVQSPPSFYIKSPRKLKAF--RRLPMSVAQKTRMELCKKSTNS	DARQPDNVRPPVRRNLFGSP-DREELRRYFADSIEEGVRDFKDEYNFDPVNDRPLSPRNYEWQEDRDPAEFFLRPPHGSQRPGEEHRQDAEESGARRSGRQPERGGSRKRGSGASGPCSSECQSKRSHT	1.28e-06	57.7
Smp_199050	Smp_199050	ref|XP_044041588.1|	XP_044041588	cyclin-dependent kinase inhibitor 1B-like [Siniperca chuatsi]	11.429	140	119	3	2	141	61	195	SVAAGITAPVHLCRRLFGEPVSCIRIQQTLETIIRKDLDRFQNKWNFQPPNIVLQNKIRKPLSVHQLHSGNLQTNSTNEFILEPVQSPPSFYIKSPRKLKAFRRLPMSVAQKTRMELCKKSTNSELKDLTYSFNSSYNLS	DARQPDNVRPPVNRNLFGRP-DPEEIRRNLAESIQENVQGFMEEYNFDPVNDIPLSPR--RFNWQED--SDAPEFYHRPPHGRQRPQRDEDLPGDNNRQDAEGSSGRQSDRQPDRKGSRKRRSGAIGPCSSECQSKRPHT	1.32e-06	57.7
Smp_199050	Smp_199050	dbj|GBP82403.1|	GBP82403	Cyclin-dependent kinase inhibitor 1 [Eumeta japonica]	15.152	99	81	2	3	101	46	141	VAAGITAPVHLCRRLFGEPVSCIRIQQTLETIIRKDLDRFQNKWNFQPPNIVLQNKIRKPLSVHQLHSGNLQTNSTNEFILEPVQSPPSFYIKSPRKLK	LRGVLTGVDGVRRNLFGC-TDSDENRRFLERELEHQLEIDSQRWGFDFAKEQPLPGRQ--RFTWDLVPASSVPAALRTPAPAPPAPRTPAHARSPEPPK	1.38e-06	56.9
Smp_199050	Smp_199050	ref|XP_067203238.1|	XP_067203238	RCC1 and BTB domain-containing protein 2-like [Linepithema humile]	13	200	165	5	50	244	70	265	PPNIVLQNKIRKPLSVHQLHSGNLQTNSTNEFILEPVQSPPSFYIKSPRKLKAFRRLPMSVAQKTRMELCKK--STNSELKDLTYSFNSSYNLSNTDTLLNDNQKSEINFPLTTESTVTITPNQPPPTSSSTPYK---VNSISQVTEKLSEIPTTTLPVNPIIIRSNNSSNNIMLPSGSNPSSQHSIKLIKSDRLSLKKS	PRESPRETPRESPRGTPRESPRKTPRESQRETPRESPRETPRELPRETPRE-SPRRTPRESPRGTPRESPRKTPRESPRETPRE-SPRRTP--RESPRKTPRESPRETPRESPRRTPRESSRGTPRKSQRETPRESQRETPRESPRETPRESPRETPRESPRRTPRESPRRTPRESPRGTPRESQRETPRESQRETPRES	1.45e-06	59.7
Smp_199050	Smp_199050	ref|XP_067203238.1|	XP_067203238	RCC1 and BTB domain-containing protein 2-like [Linepithema humile]	11.443	201	176	2	61	260	42	241	KPLSVHQLHSGNLQTNSTNEFILEPVQSPPSFYIKSPRKLKAFRRLPMSVAQKTRMELCKKSTNSELKDLTYSFN-SSYNLSNTDTLLNDNQKSEINFPLTTESTVTITPNQPPPTSSSTPYKVNSISQVTEKLSEIPTTTLPVNPIIIRSNNSSNNIMLPSGSNPSSQHSIKLIKSDRLSLKKSGPKVTDYFAVKRRRQS	SRETPRESPRGTPKESPRRTPRESPRETPRESPRETPRESPRGTPRESPRKTPRESQRETPRESPRETPRELPRETPRESPRRTPRESPRGTPRESPRKTPRESPRETPRESPRRTPRESPRK-TPRESPRETPRESPRRTPRESSRGTPRKSQRETPRESQRETPRESPRETPRESPRETPRESPRRTPRESPRRTPRES	3.61e-05	55.7
Smp_199050	Smp_199050	ref|XP_067203238.1|	XP_067203238	RCC1 and BTB domain-containing protein 2-like [Linepithema humile]	10.811	185	151	4	74	245	67	250	QTNSTNEFILEPVQSPPSFYIKSPRKLKAFRRLPMSVAQKTRMELCKKSTNSELKDLTYSFNSSYN--LSNTDTLLNDNQKSEINFPLTTESTVTITPNQPPPTSSSTPYKVNSISQ------VTEK-----LSEIPTTTLPVNPIIIRSNNSSNNIMLPSGSNPSSQHSIKLIKSDRLSLKKSG	RETPRESPRETPRESPRGTPRESPRKTPRESQRETPRESPRETPRELPRE-TPRESPRRTPRESPRGTPRESPRKTPRESPRETPRESPRRTPRESPRKTPRESPRETPRESPRRTPRESSRGTPRKSQRETPRESQRETPRESPRETPRESPRETPRESPRRTPRESPRRTPRESPRGTPRESQ	0.000315	52.9
Smp_199050	Smp_199050	ref|XP_067203238.1|	XP_067203238	RCC1 and BTB domain-containing protein 2-like [Linepithema humile]	10.615	179	157	2	62	239	103	279	PLSVHQLHSGNLQTNSTNEFILEPVQSPPSFYIKSPRKLKAFRRLPMSVAQKTRMELCKKSTNSELKDLTYSFNSSYNLSNTD-TLLNDNQKSEINFPLTTESTVTITPNQPPPTSSSTPYKVNSISQVTEKLSEIPTTTLPVNPIIIRSNNSSNNIMLPSGSNPSSQHSIKLIKSDRL	RESPRETPRELPRETPRESPRRTPRESPRGTPRESPRKTPRESPRETPRESPRRTPRESPRKTPRESPRETPRESPRRTPRESSRGTPRKSQRETPRESQRETPRESPRETPRESPRETPRE--SPRRTPRESPRRTPRESPRGTPRESQRETPRESQRETPRESPRESLTNNDTSRRA	0.000626	52.1
Smp_199050	Smp_199050	gb|MEE6527457.1|	MEE6527457	hypothetical protein [Ascaphus truei]	16.406	128	102	3	4	131	15	137	AAGITAPVHLCRRLFGEPVSCIRIQQTLETIIRKDLDRFQNKWNFQPPNIVLQNKIRKPLSVHQLHSGNLQTNSTNEFILEPVQSPPSFYIKSPRKLKAFRRLPMSVAQKTRMELCKKSTNSELKDLT	RAPGSPRPPTRRCLFG-PVDHEQVARDLARNWRARETEQRARWNFDFANHRP---LDGPLLWEPAGPGT-PEFYRRGAHPKPGTPDSCRREAHPKPSDNGRREAHPKPGAEGEPESRGRKRSGETAGE	1.46e-06	56
Smp_199050	Smp_199050	ref|XP_002424234.1|	XP_002424234	Cyclin-dependent kinase inhibitor, putative [Pediculus humanus corporis]	12.397	121	101	2	12	128	29	148	HLCRRLFGEPVSCIRIQQTLETIIRKDLDRFQNKWNFQPPNIVLQNKIRKPLSVHQLHSGNLQTNSTNEFILEPVQSPPSFYIKSPRKLKAFRRLPMSVAQKTRMELCKK----STNSELK	RIKKCLFG-PIDHNECKLYVQQEMEKHREKASKKWNFDFKTGKPMPSNEGNVYDWKILKENETVPQAYALTRLPYLSQHAADNCTVLKSSDLDDTQNNPCSSSSITSAKKTPKCNKQTVIT	1.47e-06	56.3
Smp_199050	Smp_199050	gb|KAF0029573.1|	KAF0029573	hypothetical protein F2P81_018678 [Scophthalmus maximus]	14.286	112	95	1	2	113	18	128	SVAAGITAPVHLCRRLFGEPVSCIRIQQTLETIIRKDLDRFQNKWNFQPPNIVLQNKIRKPLSVHQLHSGNLQTNSTNEFILEPVQSPPSFYIKSPRKLKAFRRLPMSVAQK	ARQPEDTLRPPVRRNLFGRP-DPGEIRRNVAAAVRDDVQAFRERYNFDPVEHRPLAPRNYEWQEDSSPPEFYLRAAHGSRRPDAAERSERRSDAQPAPGRPEKRRSGASAAN	1.48e-06	58.3
Smp_199050	Smp_199050	ref|XP_047998387.1|	XP_047998387	uncharacterized protein LOC125235831 [Leguminivora glycinivorella]	12.583	151	115	3	3	153	43	176	VAAGITAPVHLCRRLFGEPVSCIRIQQTLETIIRKDLDRFQNKWNFQPPNIVLQNKIRKPLSVHQLHSGNLQTNSTNEFILEPVQSPPSFYIKSPRKLKAFRRLPMSVAQKTRMELCKKSTNSELKDLTYSFNSSYNLSNTDTLLNDNQKS	RVRGVTTLEGVRRNLFGC-TDREENRKFVERELARQLELDSQRWGFDFANEQPL-PGPQRFAWSLVPASAVPAALRRAPMAMAPPKPSVPSQDSPTKLSSPESG---------------KTQKRITDFLKPRKRLSAGSKKSPHAHKECGH	1.49e-06	57.2
Smp_199050	Smp_199050	ref|XP_056373829.1|	XP_056373829	cyclin-dependent kinase inhibitor 1B [Hyla sarda]	15.254	118	99	1	4	121	18	134	AAGITAPVHLCRRLFGEPVSCIRIQQTLETIIRKDLDRFQNKWNFQPPNIVLQNKIRKPLSVHQLHSGNLQTNSTNEFILEPVQSPPSFYIKSPRKLKAFRRLPMSVAQKTRMELCKK	RAPGSPRTPARRCLFG-PVDHESLARELARCRRELEDEQRERWNFDFCNERPLDGALSWEVAGPDTPEFYRRGPHLKAGAAQLHPQEEPEARGKKRSGEVTEPPSSNARKSHRSEPGE	1.51e-06	56.3
Smp_199050	Smp_199050	ref|XP_055046355.1|	XP_055046355	cyclin-dependent kinase inhibitor 1Ba isoform X1 [Misgurnus anguillicaudatus]	10.909	165	135	4	2	156	17	179	SVAAGITAPVHLCRRLFGEPVSCIRIQQTLETIIRKDLDRFQNKWNFQPPNIVLQ--NKIRKPLSVHQLHSGNLQTNSTNEFILEPVQSPPSFYI--------KSPRKLKAFRRLPMSVAQKTRMELCKKSTNSELKDLTYSFNSSYNLSNTDTLLNDNQKSEIN	DARQADNTRPPVCRNLFGSS-DRE-FERDAKEQMREMEKASKERWNFDFAKNEPLSSGKYEWVEVDGKDLPGFYTRPHHVKRTISTGTTVDHNGNHDYLLTTISVENRQEDSETTETESDCRTALSTPRKRPSTEDQDPPCQSKRPNVQPTEADHCPDTTPSESD	1.58e-06	56.9
Smp_199050	Smp_199050	gb|PIO41152.1|	PIO41152	hypothetical protein AB205_0051780, partial [Aquarana catesbeiana]	10.345	145	129	1	4	148	18	161	AAGITAPVHLCRRLFGEPVSCIRIQQTLETIIRKDLDRFQNKWNFQPPNIVLQNKIRKPLSVHQLHSGNLQTNSTNEFILEPVQSPPSFYIKSPRKLKAFRRLPMSVAQKTRMELCKKSTNSELKDLTYSFNSSYNLSNTDTLLN	RAPGSPRPLARRCLFG-PVDGQSLAREAARYRAEMEEESRTRWNFDFSTDRPLDGALQWEEAGPDTPEFYRRPVHRKPTKKRSSPEPPSASSQGTHRTDAGETSDGSPTPLPEQTPKKSRPCTIQPPPFPQCRLTPCPLSPRTLS	1.59e-06	56.9
Smp_199050	Smp_199050	ref|XP_031754513.1|	XP_031754513	cyclin-dependent kinase inhibitor 1B [Xenopus tropicalis]	15.534	103	85	2	4	106	18	118	AAGITAPVHLCRRLFGEPVSCIRIQQTLETIIRKDLDRFQNKWNFQPPNIVLQNKIRKPLSVHQLHSGNLQTNSTNEFILEPVQSPPSFYIKSPRKLKAFRRL	RAPSSPRSPARRCLFG-PVDHELLARDLERSLRAMENEKSERWNFDFRNHRPLPGPLHWEETEKA-PEFYRRGQDSQSQWAEGQAEPRAKKRNGETADSSAPS	1.66e-06	56
Smp_199050	Smp_199050	gb|KGL85573.1|	KGL85573	hypothetical protein N309_00009, partial [Tinamus guttatus]	17.949	39	32	0	25	63	1	39	IRIQQTLETIIRKDLDRFQNKWNFQPPNIVLQNKIRKPL	EQLQQDFQHMLRSSIEGARQKWNFDFLRDTPAEGLLQWE	1.7e-06	54.1
Smp_199050	Smp_199050	gb|KAE8281496.1|	KAE8281496	Cyclin-dependent kinase inhibitor 1B Cyclin-dependent kinase inhibitor p27 [Larimichthys crocea]	15.2	125	105	1	2	126	62	185	SVAAGITAPVHLCRRLFGEPVSCIRIQQTLETIIRKDLDRFQNKWNFQPPNIVLQNKIRKPLSVHQLHSGNLQTNSTNEFILEPVQSPPSFYIKSPRKLKAFRRLPMSVAQKTRMELCKKSTNSE	DARQPDNVRPPVRRNLFGSP-DREEIRRYVTAAMREDVQDFMEEYNFDPVNDRPLTPRNYEWQEDSDAPEFFRRPPHHRDADSPGDNNRQDAEESSGRQSADRGQSLGKRRSGDQGSCSSECQSK	1.78e-06	57.2
Smp_199050	Smp_199050	emb|CAH2232021.1|	CAH2232021	jg7478 [Pararge aegeria aegeria]	16.129	124	85	3	5	128	25	129	AGITAPVHLCRRLFGEPVSCIRIQQTLETIIRKDLDRFQNKWNFQPPNIVLQNKIRKPLSVHQLHSGNLQTNSTNEFILEPVQSPPSFYIKSPRKLKAFRRLPMSVAQKTRMELCKKSTNSELK	RGVTTLEGVRRNLFGC-TDREENRRFVERELARQLELDSQRWGFDFANETPL-----------------PGAQRFAWQLVPATSIPAALRRSPITMTTPKPSAPKQESKASSPENSK-TQKRIT	1.86e-06	55.7
Smp_199050	Smp_199050	gb|KAG4066478.1|	KAG4066478	hypothetical protein HA402_007114 [Bradysia odoriphaga]	16.667	66	53	2	5	70	26	89	AGITAPVHLCRRLFGEPVSCIRIQQTLETIIRKDLDRFQNKWNFQPPNIVLQNKIRKPLSVHQLHS	PSTNQLAKVKRDLFG-PVDREACKRFAENELANLQQAANERWGFDFAQCVPI-PDNKKYIWERVPP	1.99e-06	55.7
Smp_199050	Smp_199050	ref|XP_022254992.1|	XP_022254992	cyclin-dependent kinase inhibitor 1B-like [Limulus polyphemus]	10.692	159	124	4	9	153	27	181	APVHLCRRLFGEPVSCIRIQQTLETIIRKDLDRFQNKWNFQPPNIVLQNKIRKPLSVHQL------HSGNLQTNSTNEFILEPVQSPPSFYIKSPRKLKAFRRLPMSVAQKTRMELCK--------KSTNSELKDLTYSFNSSYNLSNTDTLLNDNQKS	RKKCVRRCLFGRP-NHDETSRSLKYELECIYANDSLRWNFDF---REEKPLSGSWVWAEVGQNDPEIPNVYGRMVNRDGVENNSPRATVPLPAEITTEPSNVITDTSHAVTFTNHLNRVGVRKQHSKSCQTSLSDYLPVKKAMRGMKVRNPHQTSAHSS	2.07e-06	56.6
Smp_199050	Smp_199050	gb|KAJ7333106.1|	KAJ7333106	Cyclin-dependent kinase inhibitor [Desmophyllum pertusum]	11.304	115	97	3	8	122	3	112	TAPVHLCRRLFGEPVSCIRIQQTLETIIRKDLDRFQNKWNFQPPNIVLQNKIRKPLSVHQLHSGNLQTNSTNEFILEPVQSPPSFYIKSPRKLKAFRRLPMSVAQKTRMELCKKS	PEASNAKRCLFGQP-DHEELEKDLQRELSEDAKEMNEKYEFDFQEGKPLEGGTK-YEWEEVV---EPPPKEKAGARHDGGSSVEMANKEMTAKATKSVEEQPQATASQTPEKNPR	2.14e-06	55.2
Smp_199050	Smp_199050	emb|CAG4976465.1|	CAG4976465	unnamed protein product [Colias eurytheme]	14.851	101	84	2	3	103	23	121	VAAGITAPVHLCRRLFGEPVSCIRIQQTLETIIRKDLDRFQNKWNFQPPNIVLQNKIRKPLSVHQLHSGNLQTNSTNEFILEPVQSPPSFYIKSPRKLKAF	RVHGLTTLNTVRRNLFGC-TDREENRRFAERELSRQLDLDSQRWGFDFANEKPL-PGTQRFAWQLVPASSIPAALRRAPITITAQKPNTPAKETKVSSPDS	2.28e-06	55.5
Smp_199050	Smp_199050	emb|CAL4209011.1|	CAL4209011	unnamed protein product [Meganyctiphanes norvegica]	12.346	81	64	3	1	78	28	104	MSVAAGITAPV---HLCRRLFGEPVSCIRIQQTLETIIRKDLDRFQNKWNFQPPNIVLQNKIRKPLSVHQLHSGNLQTNST	MRRRLLPSPTPEQQSVKRNLFG-PIDHEENIKFVQAELSKITKADAERWNFDFSESKPRD---GRFKWEAVGASDVPSAYH	2.5e-06	57.4
Smp_199050	Smp_199050	gb|KAJ1165908.1|	KAJ1165908	hypothetical protein NDU88_006325 [Pleurodeles waltl]	13.889	144	113	3	3	146	24	156	VAAGITAPVHLCRRLFGEPVSCIRIQQTLETIIRKDLDRFQNKWNFQPPNIVLQNKIRKPLSVHQLHSGNLQTNSTNEFILEPVQSPPSFYIKSPRKLKAFRRLPMSVAQKTRMELCKKSTNSELKDLTYSFNSSYNLSNTDTL	LAAEMLPKPPTCRNLFGS-FDRDELRRELEKQHRECELKFKETWNFDPREERP---LPGRMDWHAVPRGAVPEYYSRPCPGKRACSAPSLDVNGNCSDTYRGI-------PGDLRESGDRRTDSPEHCPGQRKRPNTEGRRSAD	2.52e-06	56.6
Smp_199050	Smp_199050	ref|XP_043253449.1|	XP_043253449	cyclin-dependent kinase inhibitor 1 [Colletes gigas]	10.938	192	151	4	3	177	23	211	VAAGITAPVHLCRRLFGEPVSCIRIQQTLETIIRKDLDRFQNKWNFQPPNIVLQNKIRKPLSVHQLHSGNLQTNST--------------NEFILEPVQSPPSFYIKSPRKLKAFRRLPMSVAQKTRMELCKKSTNSELKDLTYSFNS---SYNLSNTDTLLNDNQKSEINFPLTTESTVTITPNQPPPTSS	AVPSRAALARVRRDLFG-PVDHAAARALAERELRAQSILDAERWGFDFHLEIP--RANSRYEWELVTPQDVVPEPYALRGMPYLRKHAPSTPRKARESSPTTRLLRKESPTTPILQKSERTPPQEPRVPHIGEVTMNEIFDFESDKKVYIVEPTTPVLSTTTTRKQSSITDFMKSRKRSLNGSAKSMIEPPE	2.53e-06	56.9
Smp_199050	Smp_199050	gb|KAF4079714.1|	KAF4079714	hypothetical protein AMELA_G00181420 [Ameiurus melas]	14.706	136	95	4	2	136	17	132	SVAAGITAPVHLCRRLFGEPVSCI-RIQQTLETIIRKDLDRFQNKWNFQPPNIVLQNKIRKPLSVHQLHSGNLQTNSTNEFILEPVQSPPSFYIKSPRKLKAFRRLPMSVAQKTRMELCKKSTNSELKDLTYSFNS	DPRPEGHTKPSVCRNLFGSP--HQGEVRQAYLDELRESEAAYREKYNFDFVKDMPLEP--GRYVWE----------------PVDARDAPEVYSRPPRATKRVDLNGSQKDCQKTQSAAKKRPSLEDADSARQSKR	2.53e-06	55.7
Smp_199050	Smp_199050	ref|XP_041352480.1|	XP_041352480	cyclin-dependent kinase inhibitor 1-like [Gigantopelta aegis]	12	175	134	7	7	163	1	173	ITAPVHLCRRLFGEPVSCIRIQQTLETIIRKDLDRF--QNKWNFQPPNIVLQNKIRKPLSVHQLHSGNLQTNSTNEFI-------LEPVQSPPSFYIKSPRKLKAFRRLPMSVAQKTRMELCK----KSTNSE---LKDLTYSFNSSYNLSN--TDTLLNDNQKSEINFPLTTES	MPEKRKVRRCLFGRP-DHDVLKKELEKTLRDVEDGSVQKQKWNFDFDIGRPI-RNNGRIEWTKVDNDCYIPEFYRKGYSTKTKMFRGLHSSELLTQPSVPRSTTQLDTLSQGNTTTNCSPRVTDMADVRTQTESVQMDVAVVNSKRHVCGSSITKSRNGSAVQSTIPDHMAVRKR	2.58e-06	56.3
Smp_199050	Smp_199050	gb|KAF3859536.1|	KAF3859536	hypothetical protein F7725_021935 [Dissostichus mawsoni]	12.403	129	107	2	2	125	59	186	SVAAGITAPVHLCRRLFGEPVSCIRIQQTLETIIRKDLDRFQNKWNFQPPNIVLQNKIRKPLSVHQLHSGNLQTNSTNEFILEPVQS-----PPSFYIKSPRKLKAFRRLPMSVAQKTRMELCKKSTNS	DARQPENARPSARRNLFGTP-DPEELHRHFQSFAQEEVQRFTETYNFDPVNDRPLSPRNFGWEEDRDAPEFYTRQPHTRPQREEDLPGHNHQEGAEGRSDQPDTLGSRKRRSGASGSCSSECPGKRSHT	2.59e-06	56.9
Smp_199050	Smp_199050	ref|XP_032360618.1|	XP_032360618	cyclin-dependent kinase inhibitor 1B-like [Etheostoma spectabile]	16.216	148	120	2	2	149	62	205	SVAAGITAPVHLCRRLFGEPVSCIRIQQTLETIIRKDLDRFQNKWNFQPPNIVLQNKIRKPLSVHQLHSGNLQTNSTNEFILEPVQSPPSFYIKSPRKLKAFRRLPMSVAQKTRMELCKKSTNSELKDLTYSFNSSYNLSNTDTLLND	DARQPDNVRPSVRRNLFGRP-DPEEIQRNVTASIRENVRSFTETYNFDPVNDRPLAPRNYVWEEDHNAPEFYVRQPHRS---QRPQRDEDFRGDNNRQDAETRSELQSDQPQRDGSRKRRSGTSGPCSSECEKKRSHTDEDDDEDKSD	2.83e-06	56.9
Smp_199050	Smp_199050	ref|XP_063785234.1|	XP_063785234	cyclin-dependent kinase inhibitor 1B [Pseudophryne corroboree]	13.889	144	121	2	4	147	18	158	AAGITAPVHLCRRLFGEPVSCIRIQQTLETIIRKDLDRFQNKWNFQPPNIVLQNKIRKPLSVHQLHSGNLQTNSTNEFILEPVQSPPSFYIKSPRKLKAFRRLPMSVAQKTRMELCKKSTNSELKDLTYSFNSSYNLSNTDTLL	RAPGSPRPPARRCLFG-PVDHERLSRELARCRGALEDEQRERWNFDFYNERPLEGPLSWELAGPDTPDFYRRGPH--LRLRGARPGPQEETEPARGRRSGGEPAAADAPTSNMKRSHRRDGGESEEGSLTPPPEQTPKKSRPST	2.93e-06	55.7
Smp_199050	Smp_199050	ref|XP_032804882.1|	XP_032804882	cyclin-dependent kinase inhibitor 1-like [Petromyzon marinus]	10.127	158	136	2	8	159	20	177	TAPVHLCRRLFGEPVSCIRIQQTLETIIRKDLDRFQNKWNFQPPNIV--LQNKIRKPLSVHQLHSGNLQTNSTNEFILEPVQSPPSFYIKSPRKLKAFRRLPMSVAQKTR----MELCKKSTNSELKDLTYSFNSSYNLSNTDTLLNDNQKSEINFPL	PGKEGARRNLFGTRVDGAALRRELDELLRESLDAARSRWSFDVSSETPVPGGHFEWEAARAQSIPAFYRGRVASRSRRPEPARSTETRSRPPGAVEQTSSPEDDEVCCAGPARKRRRQQQQQQARITDFFTSKKVKTSPAKRVAQPTQRPAATAKRPA	3.07e-06	56
Smp_199050	Smp_199050	ref|XP_060080210.1|	XP_060080210	cyclin-dependent kinase inhibitor 1-like [Ylistrum balloti]	11.515	165	143	3	11	175	28	189	VHLCRRLFGEPVSCIRIQQTLETIIRKDLDRFQNKWNFQPPNIVLQNKIRKPLSVHQLHSGNLQTNSTNEFILEPVQSPPSFYIKSPRKLKAFRRLPMSVAQKTRMELCKKSTNSELKDLTYSFNSSYNLSNTDTLLNDNQKSEINFPLTTESTVTITPNQPPPT	SRVRRCLFGKP-DKDSLKAEVSKLYAKDCAEAKSRWNYDILNDVPEDGPLNW-VQTTDCPDFYKKGYTSKFRRVIPRVPCNSVFNRDYSDDSDDECNYKRVSSATSDEDNDVLSSH-TDLCNKSDEDSKSHSSTIPAKLVQTHMDAYLRKRKRAVPSSTTSSKTR	3.22e-06	56
Smp_199050	Smp_199050	emb|VCW77311.1|	VCW77311	unnamed protein product, partial [Gulo gulo]	24.49	49	36	1	5	53	9	56	AGITAPVHLCRRLFGEPVSCIRIQQTLETIIRKDLDRFQNKWNFQPPNI	RQIPRGSKACRRLFG-PVDSEQLRRDCDALMAGCVQEARERWNFDFITE	3.23e-06	53.5
Smp_199050	Smp_199050	ref|XP_044137346.1|	XP_044137346	cyclin-dependent kinase inhibitor 1B [Bufo gargarizans]	14.894	141	116	2	4	141	18	157	AAGITAPVHLCRRLFGEPVSCIRIQQTLETIIRKDLDRFQNKWNFQPPNIVLQNKIRKPLSVHQLHSGNLQTNSTNEFILEPVQSPPSFYIKS---PRKLKAFRRLPMSVAQKTRMELCKKSTNSELKDLTYSFNSSYNLS	RAPGSPRTPARRCLFG-PVDHESLARELARCRRELEDEQRERWNFDFRNERPLDGALSWEVAGPDTPEFYRRGPHLKPGAAQLHPRAGAEAETEARGNKRSGELTEPPSSKKSHRTETGEPVEGSSASSPEKTPKKSRPST	3.28e-06	55.5
Smp_199050	Smp_199050	emb|CBY12664.1|	CBY12664	unnamed protein product [Oikopleura dioica]	12.879	132	112	2	12	143	3	131	HLCRRLFGEPVSCIRIQQTLETIIRKDLDRFQNKWNFQPPNIVLQNKIRKPLSVHQLHSGNLQTNSTNEFILEPVQSPPSFYIKSPRKLKAFRRLPMSVAQKTRMELCKKSTNSELKDLTYSFNSSYNLSNT	KAKRCLFG-PSDPELTHRQYNESLQQHLQSAEKDWNFNFADENPILSSESRYKWEVVRSSSVPPVYRTKRLFDPKAPKLAAEADQKTAKTSRRSSKNTRAK--SQLASKKTTQTTMTEMFTVKRQRSNMPKK	3.33e-06	55.7
Smp_199050	Smp_199050	emb|VEL26441.1|	VEL26441	unnamed protein product [Protopolystoma xenopodis]	24.715	263	164	5	6	262	3	237	GITAPVHLCRRLFGEPVSCIRIQQTLETIIRKDLDRFQNKWNFQPPNIVLQNKIRKPLSVHQLHSGNLQTNSTNEFILEP-----VQSPPSFYIKSPRKLKAFRRLPMSVAQKTRMELCKKSTNSELKDLTYSFNSSYNLSNTDTLLNDNQKSEINFPLTTESTVTITPNQPPPTSSSTPYKVNSISQVTEKLSEIPTTTLPVNPIIIRSNNSSNNIMLPSGSNPSSQHSIKLIKSDRLSLKKSGPKVTDYFAV-KRRRQSMK	PASSTASICRRLFSESVPRAIVQKTLENVITKDQERFSTRWNFDLFRSGLTEDINKLQTPVSSSVARLHPKLEESKRLEPIKWKLVQPDAIFYSTPPRKLKARRRVSPSFAECVNQESPI---------GSQNEWESKENTSDTCGVPQNQT-----------------SVPPPGPVQNQPAETPDRKIRRSILIRPHSRDEGNVFQILPFSQFSIAKASAL--GSLQRVKRSRLSEQPVKRCLDSRVTDYFAVSKRARESLK	3.34e-06	56.6
Smp_199050	Smp_199050	ref|XP_033739983.1|	XP_033739983	uncharacterized protein LOC117327221 [Pecten maximus]	13.69	168	129	6	11	175	27	181	VHLCRRLFGEPVSCIRIQQTLETIIRKDLDRFQNKWNFQPPNIVLQNKIRKPLSVHQLH--SGNLQTNSTNEFILEPVQ-SPPSFYIKSPRKLKAFRRLPMSVAQKTRMELCKKSTNSELKDLTYSFNSSYNLSNTDTLLNDNQKSEINFPLTTESTVTITPNQPPPT	SRVRRCLFGKP-DKDSLKAEVSKLYAKDCAEAKSRWNYDILNDVPED---GPLDWVETTDCPEFYKKGYTSKFRRVLPRVPCNSLYNRDYSDDSDDELRGVSTLSDN---VLSSTSQDDLCN------KSDEDCKNTTMPKLVQTHMDAYLRKRKRAVPSSTTSSKTR	3.35e-06	56
Smp_199050	Smp_199050	ref|XP_055316596.1|	XP_055316596	uncharacterized protein LOC129576093 [Sitodiplosis mosellana]	17.143	105	85	2	1	105	25	127	MSVAAGITAPVHLCRRLFGEPVSCIRIQQTLETIIRKDLDRFQNKWNFQPPNIVLQNKIRKPLSVHQLHSGNLQTNSTNEFILEPVQSPPSFYIKSPRKLKAFRR	MHNTMPRAKLDHVRRNLFG-PVDRKECSRFAEEELAKHQMSSSQKWGFDFVRGCPLEDT-KLFMWERVPPTNEIPEMYALSRAAHIRPIDPTDRTPSKKRRHQRR	3.42e-06	57.4
Smp_199050	Smp_199050	gb|KAJ9600774.1|	KAJ9600774	hypothetical protein L9F63_001054, partial [Diploptera punctata]	14.865	74	52	2	10	75	11	81	PVHLCRRLFGEPVSCIR--------IQQTLETIIRKDLDRFQNKWNFQPPNIVLQNKIRKPLSVHQLHSGNLQT	KSRVCRRLFNDENDGEENTTGEIDNLENLIKEELQRDREAAMRRWNFDFENEVP---LPGRWVWEREPPADVPP	3.56e-06	54.9
Smp_199050	Smp_199050	ref|XP_042876147.1|	XP_042876147	uncharacterized protein LOC122255854 [Penaeus japonicus]	17.568	74	59	2	2	74	35	107	SVAAGITAPVHLCRRLFGEPVSCIRIQQTLETIIRKDLDRFQNKWNFQPPNIVL-QNKIRKPLSVHQLHSGNLQ	SLANRRGHSSKLRKNLFG-PVDHDENLRFVHAELDKISREDSERWNFDFKTEQPKEGRYEWKAVGEVATGTNQP	3.6e-06	55.7
Smp_199050	Smp_199050	gb|OCT86244.1|	OCT86244	hypothetical protein XELAEV_18019936mg [Xenopus laevis]	20.536	112	85	2	4	115	18	125	AAGITAPVHLCRRLFGEPVSCIRIQQTLETIIRKDLDRFQNKWNFQPPNIVLQNKIRKPLSVHQLHSGNLQTNSTNEFILEPVQSPPSFYIKSPRKLKAFRRLPMSVAQKTR	RAPSSPRSPARRSLFG-PVDHELLARDFERSLRAMEEEKREKWNFDFRNYRP---LPGPLQWKETDQAPEFYHRGHEHKSQRNESSPAESRAKKRSGEAADSSAPSMKKKSH	3.61e-06	55.2
Smp_199050	Smp_199050	ref|XP_053654816.1|	XP_053654816	uncharacterized protein LOC128703951 [Cherax quadricarinatus]	16.176	136	113	1	12	147	43	177	HLCRRLFGEPVSCIRIQQTLETIIRKDLDRFQNKWNFQPPNIVLQNKIRKPLSVHQLHSGNLQTNSTNEFILEPVQSPPSFYIKSPRKLKAFRRLPMSVAQKTRMELCKKSTNSELKDLTYSFNSSYNLSNTDTLL	HTRRSLFG-PIDHEHSLMFVQEEMVKIRQRDSSRWNFDFQEMTPLEGRYSWKPLDENVPQAYQIPSLTPKTTASPHSTTSISTSSSTTSHSSSSRRSKCLKRLVTNHQVKKTQKLCTDFFKHVKTSKNVTNKQRKT	3.62e-06	56
Smp_199050	Smp_199050	ref|XP_054160731.1|	XP_054160731	cyclin-dependent kinase inhibitor 1C-like [Oppia nitens]	12.093	215	161	3	3	190	34	247	VAAGITAPVHLCRRLFGEPVSCIRIQQTLETIIRKDLDRFQNKWNFQPPNIVLQNKIRKPLSVHQL---------------HSGNLQTNSTNEFILEPVQSPPSFYIKSPRKLKAFRRLPMSVAQKTRMELCKKSTNSELKDLTYSFNSSYNLSNTDTLLND------------NQKSEINFPLTTESTVTITPNQPPPTSSSTPYKVNSISQVT	AQPSNERVQSVRRRLFGD-IDHQQTHRDLQQQLRQCEDEDRNRYNFDFSSEQPINSPESRYQWSHINNNLNLQSDNTFDTKLKKFSTNICKNNDQSSTIESHQSAISPIPTPTPAPEPVPRPETSATIHSSVSTDTTVDSTSAMIASDSQPKPSSSSNEKPTGAGLTPKIVNQLKQTQITDYFVDRKSQRKRSSAQVMSHKESDIETQDFKRHRP	3.75e-06	56.9
Smp_199050	Smp_199050	ref|XP_026182631.1|	XP_026182631	cyclin-dependent kinase inhibitor 1B-like [Mastacembelus armatus]	15.574	122	102	1	2	123	21	141	SVAAGITAPVHLCRRLFGEPVSCIRIQQTLETIIRKDLDRFQNKWNFQPPNIVLQNKIRKPLSVHQLHSGNLQTNSTNEFILEPVQSPPSFYIKSPRKLKAFRRLPMSVAQKTRMELCKKST	DARQPENVRPPVCRNLFGTP-DREENRRILTDSIQDGVAAFMETYNFDPVNDRPLSPGSYDWQEDQDPPEFYLRAPHGTQQVAEGRSEEHSDRQPARNGSRKRRSGDLGSCSDESQSKRSRT	3.83e-06	55.7
Smp_199050	Smp_199050	gb|KAK7085628.1|	KAK7085628	hypothetical protein SK128_009650 [Halocaridina rubra]	17.46	63	51	1	11	73	49	110	VHLCRRLFGEPVSCIRIQQTLETIIRKDLDRFQNKWNFQPPNIVLQNKIRKPLSVHQLHSGNL	AQVRRNLFG-PIDHDENLKFVQDELSKIAQNDMKKWNFDFESEKPKEGRYSWEPVVEGVPQAY	4.05e-06	57.2
Smp_199050	Smp_199050	gb|RZF34241.1|	RZF34241	hypothetical protein LSTR_LSTR016903, partial [Laodelphax striatellus]	13.265	98	84	1	12	109	31	127	HLCRRLFGEPVSCIRIQQTLETIIRKDLDRFQNKWNFQPPNIVLQNKIRKPLSVHQLHSGNLQTNSTNEFILEPVQSPPSFYIKSPRKLKAFRRLPMS	RIRRNLFG-PVDRDESRALAERELAKIRRIDMENWSFDFSKEEPVNGPDSKFIWERLTPEDVHDSYALRRFEYLGIAATTNKTTVPSLPASDAVSTSE	4.13e-06	54.9
Smp_199050	Smp_199050	gb|KAG7255810.1|	KAG7255810	hypothetical protein CRUP_012844 [Coryphaenoides rupestris]	12.766	141	98	3	4	137	54	176	AAGITAPVHLCRRLFGEPVSCIRIQQTLETIIRKDLDRFQNKWNFQPPNIVLQNKIRKPLSVHQLHSGNL-------QTNSTNEFILEPVQSPPSFYIKSPRKLKAFRRLPMSVAQKTRMELCKKSTNSELKDLTYSFNSS	ALRLTTPGPVRRNLFG-PVDHRQLQQDFQAQLAVGTDLAK-----------------WEELRYEEVPAFYRGRTVRTVAAERRCSSPASSSGESSPRSCCSSSGSGDEYLELTTRGRYSVQLAEKRKQSTMTDFFKMKKQK	4.18e-06	55.7
Smp_199050	Smp_199050	ref|XP_015114741.1|	XP_015114741	uncharacterized protein LOC107039566 [Diachasma alloeum]	11.798	178	140	4	3	164	24	200	VAAGITAPVHLCRRLFGEPVSCIRIQQTLETIIRKDLDRFQNKWNFQPPNIVLQNKIRK-PLSVHQLHSGNLQTNSTNEFILEPVQSPPSFYIKSPRKLKAFRRLPMS----VAQKTRMELCKKSTNSELKDL-----------TYSFNSSYNLSNTDTLLNDNQKSEINFPLTTEST	ASPNREALARVRRDLFG-PVDHAAARALVDRELKAQSVIDAKRWGFDFRLEMPTGNSKYDWQVIEPGLGVQETYALRGMPYLGKQSSRSPRKASPGWKRRGVSVSPMATDGHSQGKTETTPPQVARVPGIGEGAGEEVLANENSRKERAQVEPTTPVITPAARKQSSITDFMKSRKRT	4.2e-06	56.3
Smp_199050	Smp_199050	ref|XP_026778466.1|	XP_026778466	cyclin-dependent kinase inhibitor 1Ba [Pangasianodon hypophthalmus]	10.563	142	124	2	2	141	17	157	SVAAGITAPVHLCRRLFGEPVSCIRIQQTLETIIRKDLDRFQNKWNFQPPNIVLQNK--IRKPLSVHQLHSGNLQTNSTNEFILEPVQSPPSFYIKSPRKLKAFRRLPMSVAQKTRMELCKKSTNSELKDLTYSFNSSYNLS	DARPEGHSKPSVCRNLFGSP-DPGEVRRAYLDELRESEVAYREKYNFDFAKDTPLEPGRYEWVPVDARDAPEVYSRPPRAARRVDLNGSQTDCQKAHSAAKKRPSLEDADCARQSKRVNHGEEASSSQDRAEQTPRKSDPST	4.85e-06	54.9
Smp_199050	Smp_199050	emb|CAH3172257.1|	CAH3172257	unnamed protein product [Porites lobata]	19.048	63	47	2	6	68	10	68	GITAPVHLCRRLFGEPVSCIRIQQTLETIIRKDLDRFQNKWNFQPPNIVLQNKIRKPLSVHQL	SSRGKMAVKRNLFGT-IDHEQIQEDLRREMKLISEEKKRKWNFDFENFKP---LHGRYKWERV	4.88e-06	55.5
Smp_199050	Smp_199050	ref|XP_043478231.1|	XP_043478231	uncharacterized protein LOC122508767 [Leptopilina heterotoma]	13.5	200	144	6	3	177	23	218	VAAGITAPVHLCRRLFGEPVSCIRIQQTLETIIRKDLDRFQNKWNFQPPNIVLQNKIRKPLSVHQLHSGNL---QTNSTNEFILEPVQSPPSFYIKSPRKLKAFRRLPMSVAQKTRMELCKKSTN--------------------SELKDLTYSFNSSYNLSNTDT--LLNDNQKSEINFPLTTESTVTITPNQPPPTSS	AAPSRAALARVRRDLFG-PVDHAAARALAEKELRAQSILDAERWGFDFRLEMPKDND--RYEWETISSQEVVPEPYALRGMPYLRKHAPATPRKHASPKTVRQESRSFISSTPIANFSENAERTPPQEPRVPDIGDTTLEEITHVTTITE-ICCKNECIQEPITPTLSTTSRKQSSITDFMKSRKRTINGTTKSMVEPPE	5.06e-06	56
Smp_199050	Smp_199050	gb|ROT78504.1|	ROT78504	hypothetical protein C7M84_002785, partial [Penaeus vannamei]	15.873	63	49	2	6	68	40	98	GITAPVHLCRRLFGEPVSCIRIQQTLETIIRKDLDRFQNKWNFQPPNIVLQNKIRKPLSVHQL	RRPQASRLRKNLFG-PVDHSENLRFVREELEKIAKEDSERWNFDFKTEQPK---EGRYEWVAV	5.44e-06	54.3
Smp_199050	Smp_199050	ref|XP_018107391.1|	XP_018107391	cyclin-dependent kinase inhibitor 1B [Xenopus laevis]	18.421	114	87	2	4	117	18	125	AAGITAPVHLCRRLFGEPVSCIRIQQTLETIIRKDLDRFQNKWNFQPPNIVLQNKIRKPLSVHQLHSGNLQTNSTNEFILEPVQSPPSFYIKSPRKLKAFRRLPMSVAQKTRME	RAPSSPRSPARRCLFG-PVDHELLARDLERSLRAMEEEKRERWNFDFRNHRPLPGLLEWEE-----TDKTPEFYHREPKSLRAEASPAESRAKKRNGEATDSSAPSMKKSHRKE	5.67e-06	54.6
Smp_199050	Smp_199050	gb|AGA12041.1|	AGA12041	cyclin-dependent kinase inhibitor p27 Kip1, partial [Trachemys scripta elegans]	16.97	165	115	3	36	197	1	146	RKDLDRFQNKWNFQPPNIVLQNKIRKPLSVHQLHSGNLQTNSTNEFILEPVQSPPSFYIKSPRKLKAFRRLP--MSVAQKTRMELCKKSTNSELKDLTYSFNSSYNLSNTDTLLNDNQKSEINFPLTTESTVTITPNQPP-PTSSSTPYKVNSISQVTEKLSEIP	KDMEEACQRKWNFDFQNHKPL-------------------AGKFEWQAVEKGSSPDFYFRLPRPPKVACKSAIHESLDVNGNCPTVIVVGSQGISEDTHFVDQKTDVSENQTDLADQCSGQRKRPATDDSSPQPKRANTTEEEVSEESPSASSVEQTPKKSSPRR	5.79e-06	54.6
Smp_199050	Smp_199050	ref|XP_065093765.1|	XP_065093765	protein Lilipod isoform X2 [Ochlerotatus camptorhynchus]	11.594	207	172	4	47	246	677	879	NFQPPNIVLQNKIRKPLSVHQLHSGNLQTNSTNEFILEPVQSPPSFYIKSPRKLKAFRRLPMSVAQKTRMELCKKSTNSELKDLTYSFNSSYNLSNTDTLLNDNQKSEINFPLTTESTVTITPNQPPPTSSST----PYKVNSISQVTEKLSEIPTTTLPVNPIIIRSNNS---SNNIMLPSGSNPSSQHSIKLIKSDRLSLKKSGP	NFNLSSTLLEKLYGKYLFEPDEDTSTKQPADPN-NEVEKKEESSVSNQSAPPKSNSNESSSATTPKKTPEKTDNVKKQGGRAAGSSVKPRKKEVRADTASSPAAKSPIT---SPKKPAINVTRKPAVLNHTSPRKDQRPKPAPSQKTPPQRRNLSERLKPVTPDQTTPKNQSNGPKAAKTPENSSVLKQNCKPSPKNSVSPGQSSNS	5.94e-06	58
Smp_199050	Smp_199050	ref|XP_069195048.1|	XP_069195048	salivary glue protein Sgs-3-like [Procambarus clarkii]	11.966	117	101	2	2	118	34	148	SVAAGITAPVHLCRRLFGEPVSCIRIQQTLETIIRKDLDRFQNKWNFQPPNIVLQNKIRKPLSVHQLHSGNLQTNSTNEFILEPVQSPPSFYIKSPRKLKAFRRLPMSVAQKTRMEL	SPTPAQERTAQVRKNLFG-PIDHDENIKFVQEELNKISQADCKRWNFDFQAEKPKEGRYSWERVGEAVPQAY-DMPRLRCLTTTSPATTSSATKTLATPTPLRIVPEGGGTSPSTSV	5.95e-06	56.9
Smp_199050	Smp_199050	gb|KAK8775645.1|	KAK8775645	hypothetical protein V5799_031021 [Amblyomma americanum]	10.274	146	113	4	9	154	28	155	APVHLCRRLFGEPVSCIRIQQTLETIIRKDLDRFQNKWNFQPPNIVLQNKIRKPLSVHQLHSGNLQTNSTNEFILEPVQSPPSFYIKSPRKLKAFRRLPMSVAQKTRMELCKKSTNSELKDLTYSFNSSYNLSNTDTLLNDNQKSE	PVRAVKRMLF--PVDHEQVRRDLDAEMRARSQSFSERYNFDLSTETPLPG--GRYEW-------------NYDRAATASAPETEDAVATDATLGGGGAEEAPIGARPQPTAAHSRQGLITDFYSTRKRHLNV-EKSQQPPAKASRQ	6.08e-06	54.9
Smp_199050	Smp_199050	gb|KAK0130908.1|	KAK0130908	Myelin regulatory factor-like protein [Merluccius polli]	13.014	146	120	2	89	234	154	292	PPSFYIKSPRKLKAFRRLPMSVAQKTRMELCKKSTNSELKDLTYSFNSSYNLSNTDTLLNDNQKSEINFPLTTESTVTITPNQPPPTSSSTPYKVNSISQVTEKLSEIPTTTLPVNPIIIRSNNSSNNIMLPSGSNPSSQHSIKLI	RTSPPHRSPRTTSPPRRSPRTTSPPRRSPRTTSPRTTS------PPRRSPRTTSPPRRSPRTTSPRTTSPP-RRSPRTTSPPRRSPRTTSPPRRSPRTTSPPRRSPRTTSQPDPGDSQRLLHPGPHREAPPPRAQRPVPREPERMT	6.19e-06	58
Smp_199050	Smp_199050	ref|XP_062617674.1|	XP_062617674	uncharacterized protein LOC134279321 isoform X1 [Saccostrea cucullata]	12.651	166	143	1	82	247	1317	1480	ILEPVQSPPSFYIKSPRKLKAFRRLPMSVAQKTRMELCKKSTNSELKDLTYSFNSSYNLSNTDTLLNDNQKSEINFPLTTESTVTITPNQPPPTSSSTPYKVNSISQVTEKLSEIPTTTLPVNPIIIRSNNSSNNIMLPSGSNPSSQHSIKLIKSDRLSLKKSGPK	TASPRSPSLTSSVKQKQVEKVPPITLGKQSPSTVKRNNSVREMTTKKSPATTPRKQSPTRKSPATTPRKQSPTRKSPATTPRNKSPTRKSPASTPRKQSPTRKSPASTPRKQSPTRKS--PTTTPRNKSPARKSPATTPRKQSPTRKSPASTPRKQSPARKQSPSR	6.25e-06	58
Smp_199050	Smp_199050	ref|XP_022116217.1|	XP_022116217	cyclin-dependent kinase inhibitor 1 isoform X2 [Pieris rapae]	14.667	150	109	3	3	151	33	164	VAAGITAPVHLCRRLFGEPVSCIRIQQTLETIIRKDLDRFQNKWNFQPPNIVLQNKIRKPLSVHQLHSGNLQTNSTNEFILEPVQSPPSFYIKSPRKLKAFRRLPMSVAQKTRMELCKKST-NSELKDLTYSFNSSYNLSNTDTLLNDNQ	RVQGETTIDTVRRNLFGC-TDKEENRRFVERELARQLDLDSQRWGFDFANEKPLAGDQ-----------------RFAWQLVPAATIPAALRRSPITITQQATKPVKEAKVSSPNNNKTQKPQRRMTDFLRVHKRPSSNGAKSPAHKHKQ	6.64e-06	55.2
Smp_199050	Smp_199050	emb|CAB3404103.1|	CAB3404103	unnamed protein product [Caenorhabditis bovis]	13.58	162	126	2	7	154	5	166	ITAPVHLCRRLFGEPVSCIR--IQQTLETIIRKDLDRFQNKWNFQPPNIVLQNKIRKPLSVHQLHSGNLQTNSTNEFILEPVQSPPSFYIKSPRKLKAFRRLPMSVAQKT------------RMELCKKSTNSELKDLTYSFNSSYNLSNTDTLLNDNQKSE	VTQKRSARRCLFGRPTPEQQEATQEMIQNALEEIYRRDMEKWGFDFKLGIPLDEASCSLYIYEAVTEAEVPQYYRTKHISSNESPMSSPSTSDKEDVSLMNISTCSTESEMSIEFEPVPLAKRTSQTPKKRQNKLTDYIPIRRRKVQRSPKDQQTPRRAARQ	6.8e-06	54.9
Smp_199050	Smp_199050	gb|KRX55768.1|	KRX55768	Cyclin-dependent kinase inhibitor 1, partial [Trichinella sp. T9]	9.697	165	140	4	5	162	100	262	AGITAPVHLCRRLFGEPVSCIRI---QQTLETIIRKDLDRFQNKWNFQPPNIVLQNKIRKPLSVHQLHSGNLQTNSTNEFILEPVQSP--PSFYIKSPRKLKAFRRLPMSVAQKTRMELCKKSTN--SELKDLTYSFNSSYNLSNTDTLLNDNQKSEINFPLTTE	PTVLKPVSARRCLFPSTTTAEERFGWTRQLEQKFLEQERQQSILWGFDFHYDRPLEND--GLYSWEMVPEDQVPAFYRTQVAVDGRSRLLETDYRRPGTRSRLQQSRGSELGNRKGLRFSSEPRSYCTAIRTFASASHRGRTSPNENIHTGSTQSHINNFFPVSK	7.97e-06	56.3
Smp_199050	Smp_199050	gb|MPC67310.1|	MPC67310	Cyclin-dependent kinase inhibitor 1B [Portunus trituberculatus]	12.745	102	85	2	6	107	26	123	GITAPVHLCRRLFGEPVSCIRIQQTLETIIRKDLDRFQNKWNFQPPNIVLQNKIRKPLSVHQLHSGNLQTNSTNEFILEPVQSPPSFYIKSPRKLKAFRRLP	PLPQTSQVRKNLFG-PIDHEENMKFVQDELSKISQADCKRWNFDFQAEKPK---EGRYNWEPVSGKVPQAYEMRAMTCSHPQPAPTSPTTAADLTNATQHVP	8.14e-06	56
Smp_199050	Smp_199050	ref|XP_033213007.1|	XP_033213007	uncharacterized protein LOC117170365 [Belonocnema kinseyi]	16.41	195	139	4	3	174	23	216	VAAGITAPVHLCRRLFGEPVSCIRIQQTLETIIRKDLDRFQNKWNFQPPNIVLQNKIRKPLSVHQLHSGNL---QTNSTNEFILEPVQSPPSFYIKSPRKLK------------------AFRRLPMSVAQKTRMELCKKST--NSELKDLTYSFNSSYNLSNTDTLLNDNQKSEINFPLTTESTVTITPNQPPP	AAPSRAALARVRRDLFG-PVDHAAARALAEKELRAQSILDAERWGFDFRLEVPVPKDNARYEWEVLSSQDVVPEPYALRGMPYLRNHAPGTPRKSSSPRSVHQETKKFVTSTPIASFSEQAERTPPQDNRVPEIGETTLEITEVTTEITEICYPNCIQEPVTRVLNNSSRKQSTITAFMKSRKRAIITTKMPEPP	8.25e-06	55.5
Smp_199050	Smp_199050	ref|XP_054263371.1|	XP_054263371	cyclin-dependent kinase inhibitor 1 [Macrosteles quadrilineatus]	13.768	138	113	3	2	136	24	158	SVAAGITAPVHLCRRLFGEPVSCIRIQQTLETIIRKDLDRFQNKWNFQPPNIVLQNKIRKPLSVHQLHSGN---LQTNSTNEFILEPVQSPPSFYIKSPRKLKAFRRLPMSVAQKTRMELCKKSTNSELKDLTYSFNS	DVGPNPAAIARVRRGLFG-PVNHEEAQSFVDKELAAMRQLKTDRWGFDFVKEAPLEN--SRLRWERVTPEENIPEAYALRRLSFLGQQTEAATVRSRDVSTSTTATTTSSSSAQDTAQRTKPANKQTQLTDFMKCRKR	8.53e-06	55.2
Smp_199050	Smp_199050	ref|XP_014663915.1|	XP_014663915	PREDICTED: cyclin-dependent kinase inhibitor 1-like [Priapulus caudatus]	12.258	155	130	3	4	156	11	161	AAGITAPVHLCRRLFGEPVSCIRIQQTLETIIRKDLDRFQNKWNFQPPNIVLQNKIRKPLSVHQLH--SGNLQTNSTNEFILEPVQSPPSFYIKSPRKLKAFRRLPMSVAQKTRMELCKKSTNSELKDLTYSFNSSYNLSNTDTLLNDNQKSEIN	TLRKRQKVSVRRMLFG-PVNHEETKKGLQKEMAKICDADRQRWNFDFARETP---LPGSFAWERVPLQCADVHPSYGMDRLPFIGGKLQYDYDCDVALLSPDARPRTPERDAEDSENHRVFRFGSDVVGDSTRLRSPSPTAATTEESRTLTEADD	8.83e-06	55.2
Smp_199050	Smp_199050	ref|XP_065207191.1|	XP_065207191	uncharacterized protein LOC135836341 [Planococcus citri]	16.438	73	57	2	2	74	20	88	SVAAGITAPVHLCRRLFGEPVSCIRIQQTLETIIRKDLDRFQNKWNFQPPNIVLQNKIRKPLSVHQLHSGNLQ	EAANNSINRSSVKRCLFG-PVDHNEAMSFFEKEMAKMEKEKMNQYNFDFVQGKPLK---GAYQWQKVSTTFKV	9e-06	53.8
Smp_199050	Smp_199050	ref|XP_027056118.1|	XP_027056118	cyclin-dependent kinase inhibitor 1-like [Pocillopora damicornis]	13.26	181	149	2	4	184	17	189	AAGITAPVHLCRRLFGEPVSCIRIQQTLETIIRKDLDRFQNKWNFQPPNIVLQNKIRKPLSVHQLHSGNLQTNSTNEFILEPVQSPPSFYIKSPRKLKAFRRLPMSVAQKTRMELCKKSTNSELKDLTYSFNSSYNLSNTDTLLNDNQKSEINFPLTTESTVTITPNQPPPTSSSTPYKVN	RPDITPSRSVCRQLFG-PVDHVQLRADLLREKEKLGVDNNQTWNFDFENGVPLVGKYVWERLFPKVNGDRTVSRFTDQVSEMETPEQFSRASTELTTTPTTTTSLGTSTSDGSGSTQETVSMNGKSHPQSRLRQIR-------KTKSTGKITDFLRSAKRQRTSEKGPRSTKRRSIPKQTS	9.09e-06	54.9
Smp_199050	Smp_199050	ref|XP_033739572.1|	XP_033739572	LOW QUALITY PROTEIN: uncharacterized protein LOC117326882 [Pecten maximus]	14.045	178	148	3	69	241	2199	2376	HSGNLQTNSTNEFILEPVQSPPSFYIKSPRKLKAFRRLPMSVAQKTRMELCK-KSTNSELKDLTYSFNSSYNLSNTDTL-LNDNQKSEINFPLTTESTVTITPNQPPPTSSSTPYKVNSIS---QVTEKLSEIPTTTLPVNPIIIRSNNSSNNIMLPSGSNPSSQHSIKLIKSDRLSL	TPAPQTPAPQTPSPQTAAPQTPSPQTPSPQTPAPQTPAPQTPAPQTPSPQTAAPQTSSSQTPAPQTAAPQTPSPQTPAPQTPAPQTPAPQTPSPQTAAPQTSSSQTPASHTPAPKTPAPQTSAPQTPAPQTSAPQTPAPQTPAPQTPAPQTPAPQTPAPQTPAPQTSAPQTNAPVTSG	9.37e-06	57.4
Smp_199050	Smp_199050	ref|XP_033739572.1|	XP_033739572	LOW QUALITY PROTEIN: uncharacterized protein LOC117326882 [Pecten maximus]	13.115	183	155	3	69	249	2194	2374	HSGNLQTNSTNEFILEPVQSPPSFYIKSPRKLKAFRRLPMSVAQKTRMELCKKS-TNSELKDLTYSFNSSYNLSNTDTL-LNDNQKSEINFPLTTESTVTITPNQPPPTSSSTPYKVNSISQVTEKLSEIPTTTLPVNPIIIRSNNSSNNIMLPSGSNPSSQHSIKLIKSDRLSLKKSGPKVT	TPSPQTPAPQTPAPQTPSPQTAAPQTPSPQTPSPQTPAPQTPAPQTPAPQTPSPQTAAPQTSSSQTPAPQTAAPQTPSPQTPAPQTPAPQTPAPQTPSPQTAAPQTS--SSQTPASHTPAPKTPAPQTSAPQTPAPQTSAPQTPAPQTPAPQTPAPQTPAPQTPAPQTPAPQTSAPQTNAPVT	2.61e-05	56.3
Smp_199050	Smp_199050	ref|XP_033739572.1|	XP_033739572	LOW QUALITY PROTEIN: uncharacterized protein LOC117326882 [Pecten maximus]	15.569	167	130	4	69	231	2224	2383	HSGNLQTNSTNEFILEPVQSPPSFYIKSPRKLKAFRRLPMSVAQKTRMELCKKSTNSELKDLTYSFNSSYNLSNTDTL-LNDNQKSEINFPLTTESTVTITPNQPPPTSSSTPYKVNSIS---QVTEKLSEIPTTTLPVNPIIIRSNNSSNNIMLPSGSNPSSQHSI	TPSPQTPAPQTPAPQTPAPQTPSPQTAAPQTSSSQTPAPQTAAPQTPSPQTP----APQTPAPQTPAPQTPSPQTAAPQTSSSQTPASHTPAPKTPAPQTSAPQTPAPQTSAPQTPAPQTPAPQTPAPQTPAPQTPAPQTPAPQTSAPQTNAPVT---SGPSVHHTI	0.000249	53.2
Smp_199050	Smp_199050	ref|XP_033739572.1|	XP_033739572	LOW QUALITY PROTEIN: uncharacterized protein LOC117326882 [Pecten maximus]	11.486	148	123	3	96	239	2141	2284	SPRKLKAFRRLPMSVAQKTRMELCKKSTNSELKDLTYSFNSSYNLSNT-DTLLNDNQKSEINFPLTTESTVTITPNQPPPTSSSTPYKVNSIS---QVTEKLSEIPTTTLPVNPIIIRSNNSSNNIMLPSGSNPSSQHSIKLIKSDRL	APQTPAPQTPAPQTAAPQTPAPQTP----APQTPAPQTPKPQTPAPQTQSPQTPAPQTPSPQTPAPQTPAPQTPSPQTAAPQTPSPQTPSPQTPAPQTPAPQTPAPQTPSPQTAAPQTSSSQTPAPQTAAPQTPSPQTPAPQTPAPQT	0.000591	52.1
Smp_199050	Smp_199050	emb|CAI5773858.1|	CAI5773858	cyclin-dependent kinase inhibitor 1-like [Podarcis lilfordi]	28.571	49	34	1	12	60	30	77	HLCRRLFGEPVSCIRIQQTLETIIRKDLDRFQNKWNFQPPNIVLQNKIR	HVRRNLFG-PVDHSNLQQDIQHILCTSMEKAKWRWNFDFWQEVPTEAKE	9.62e-06	53.8
Smp_199050	Smp_199050	ref|XP_026122194.1|	XP_026122194	zonadhesin-like [Carassius auratus]	21.053	190	137	4	70	249	394	580	SGNLQTNSTNEFILEPVQSPPSFYIKSPRKLKAFRRLPMSVAQKTRMELCKKSTNSELKDLTYSFNSSYNLSNTDTLLNDNQKSEINFPLTTESTVTITPNQPPPTSSSTPYKV------NSISQVTEKLSEIPTTTLPVNPIIIRSNNSSNNIMLPSGSNPSSQHS----IKLIKSDRLSLKKSGPKVT	PSTPQPTSPKPTTSGPSSPKPS--TPQPTSPKPTTPGPSSPNPSTPQPTSPKPTTSGPSSPKPSTPQPTSPKPT-TSGPSSPKPSTPQPTSPKPTTPGPTSPKPSTPQPTSPKPTTSGPSSPKPSTPQPTSPKPTTSGPSSPNPSTPQPTSPKPTTPGPSSPKPSTPQPTSLKPTTSGPSSPKPSTPQPT	1.01e-05	57.4
Smp_199050	Smp_199050	ref|XP_026122194.1|	XP_026122194	zonadhesin-like [Carassius auratus]	21.143	175	127	3	85	249	347	520	PVQSPPSFYIKSPRKLKAFRRLPMSVAQKTRMELCKKSTNSELKDLTYSFNSSYNLSNTDTLLNDNQKSEINFPLTTESTVTITPNQPPPTSSSTPYKV------NSISQVTEKLSEIPTTTLPVNPIIIRSNNSSNNIMLPSGSNPSSQHS----IKLIKSDRLSLKKSGPKVT	PGPSSPKPSTPQPTSPKPTTPGPSSPNPSTPQPTSLKPTTSGPSSPKPSTPQPTSPKPT-TSGPSSPKPSTPQPTSPKPTTPGPSSPNPSTPQPTSPKPTTSGPSSPKPSTPQPTSPKPTTSGPSSPKPSTPQPTSPKPTTPGPTSPKPSTPQPTSPKPTTSGPSSPKPSTPQPT	1.19e-05	57.2
Smp_199050	Smp_199050	ref|XP_026122194.1|	XP_026122194	zonadhesin-like [Carassius auratus]	17.277	191	153	2	54	240	336	525	VLQNKIRKPLSVHQLHSGNLQTNSTNEFILEPVQSPPSFYIKSPRKLKAFRRLPMSVAQKTRMELCKKSTNSELKDLTYSFNSSYNLSNTDTLLNDNQKSEINFPLTTESTVTITPNQPPPTSSSTPYKVNSISQVTEKLSEI----PTTTLPVNPIIIRSNNSSNNIMLPSGSNPSSQHSIKLIKSDRLS	TPQPTSPKPTTPGPSSPKPSTPQPTSPKPTTPGPSSPNPSTPQPTSLKPTTSGPSSPKPSTPQPTSPKPTTSGPSSPKPSTPQPTSPKPTTPGPSSPN-PSTPQPTSPKPTTSGPSSPKPSTPQPTSPKPTTSGPSSPKPSTPQPTSPKPTTPGPTSPKPSTPQPTSPKPTTSGPSSPKPSTPQPTSPKPT	1.2e-05	57.2
Smp_199050	Smp_199050	ref|XP_026122194.1|	XP_026122194	zonadhesin-like [Carassius auratus]	19.209	177	140	2	70	246	434	607	SGNLQTNSTNEFILEPVQSPPSFYIKSPRKLKAFRRLPMSVAQKTRMELCKKSTNSELKDLTYSFNSSYNLSNTDTLLNDNQKSEINFPLTTESTVTITPNQPPPTSSSTPYKVNSISQVTEKLSEIPTTTLPVNPIIIRSNNSSNNIMLPSGSNPSSQHSIKLIKSDRLSLKKSGP	PSTPQPTSPKPTTSGPSSPKPS--TPQPTSPKPTTSGPSSPKPSTPQPTSPKPTTPGPTSPKPSTPQPTSPKPT-TSGPSSPKPSTPQPTSPKPTTSGPSSPNPSTPQPTSPKPTTPGPSSPKPSTPQPTSLKPTTSGPSSPKPSTPQPTSPKPTTPGPSSPKPSTPQPTSLKPTTP	2.16e-05	56.6
Smp_199050	Smp_199050	ref|XP_026122194.1|	XP_026122194	zonadhesin-like [Carassius auratus]	19.186	172	128	3	88	249	310	480	SPPSFYIKSPRKLKAFRRLPMSVAQKTRMELCKKSTNSELKDLTYSFNSSYNLSNTDTLLNDNQKSEINFPLTTESTVTITPNQPPPTSSSTPYKV------NSISQVTEKLSEIPTTTLPVNPIIIRSNNSSNNIMLPSGSNPSSQHS----IKLIKSDRLSLKKSGPKVT	SSPKPSTPQPTSPKPTTSGPSSPKPSTPQPTSPKPTTPGPSSPKPSTPQPTSPKPTTPGPSSPN-PSTPQPTSLKPTTSGPSSPKPSTPQPTSPKPTTSGPSSPKPSTPQPTSPKPTTPGPSSPNPSTPQPTSPKPTTSGPSSPKPSTPQPTSPKPTTSGPSSPKPSTPQPT	4.24e-05	55.5
Smp_199050	Smp_199050	ref|XP_026122194.1|	XP_026122194	zonadhesin-like [Carassius auratus]	13.218	174	150	1	74	246	374	547	QTNSTNEFILEPVQSPPSFYIKSPRKLKAFRRLPMSVAQKTRMELCKKSTNSELKDLTYSFNSSYNLSNTDTLL-NDNQKSEINFPLTTESTVTITPNQPPPTSSSTPYKVNSISQVTEKLSEIPTTTLPVNPIIIRSNNSSNNIMLPSGSNPSSQHSIKLIKSDRLSLKKSGP	PSTPQPTSLKPTTSGPSSPKPSTPQPTSPKPTTSGPSSPKPSTPQPTSPKPTTPGPSSPNPSTPQPTSPKPTTSGPSSPKPSTPQPTSPKPTTSGPSSPKPSTPQPTSPKPTTPGPTSPKPSTPQPTSPKPTTSGPSSPKPSTPQPTSPKPTTSGPSSPNPSTPQPTSPKPTTP	4.32e-05	55.5
Smp_199050	Smp_199050	ref|XP_026122194.1|	XP_026122194	zonadhesin-like [Carassius auratus]	16.062	193	151	3	68	249	468	660	LHSGNLQTNSTNEFILEPVQSPPSFYIKSPRKLKAFRRLPMSVAQKTRMELCKKSTNSELKDLTYSFNSSYNLSNTDTLL-NDNQKSEINFPLTTESTVTITPNQPPPTSSSTPYKVNSISQ------VTEKLSEIPTTTLPVNPIIIRSNNSSNNIMLPSGSNPSSQHS----IKLIKSDRLSLKKSGPKVT	GPSSPKPSTPQPTSPKPTTPGPTSPKPSTPQPTSPKPTTSGPSSPKPSTPQPTSPKPTTSGPSSPNPSTPQPTSPKPTTPGPSSPKPSTPQPTSLKPTTSGPSSPKPSTPQPTSPKPTTPGPSSPKPSTPQPTSLKPTTPGPSSPKPSTPQPTSPKPMTPGPSSPNPSTPQPTSPKPTTPGPSSPKPSTPQPT	0.000251	53.2
Smp_199050	Smp_199050	ref|XP_066488361.1|	XP_066488361	cyclin-dependent kinase inhibitor 1B [Tiliqua scincoides]	12.5	192	140	6	1	192	16	179	MSVAAGITAPVHLCRRLFGEPVSCIRIQQTLETIIRKDLDRFQNKWNFQPPNIVLQNKIRKPLSVHQLHSGNLQTNSTNEFILEPVQSPPSFYIKSPRKLKAFRRLPMSVAQKTRMELCKKSTNSELKDLTYSFNSSYNLSNTDTLLNDNQKSEINFPLTTESTVTITPNQPPPTSSSTPYKVNSISQVTEK	MEGRPAEPPKPSACRSLFG-PVDHDALARELRRHRRQLEEAGRRRWNFDFQRHRP---LQGRYEWLAVAPDALPAFYSRPPRIGPA-------AQQQRHPGGPGGSALGRAQGLPREEG----------GAAAVETEPAAQRKRPASGDCSPRN-----KRANTTEEAVSEDSPSVSSVE--QTPKKSSPRR	1.03e-05	54.6
Smp_199050	Smp_199050	ref|XP_049732152.1|	XP_049732152	phospholipid-transporting ATPase IK isoform X2 [Elephas maximus indicus]	12.755	196	163	4	68	256	1288	1482	LHSGNLQTNSTNEFILEPVQ-SPPSFYIKSPRKLKAFRRLPMSVAQKTRMELCKKSTNSELKDLTYSFNSSYNLS-NTDTLLNDNQKSEI-----NFPLTTESTVTITPNQPPPTSSSTPYKVNSISQVTEKLSEIPTTTLPVNPIIIRSNNSSNNIMLPSGSNPSSQHSIKLIKSDRLSLKKSGPKVTDYFAVKR	ERPPSSRDRSQSPEQRSPSRARSPSPGKRSPSPQDRSQSPEQRSPSRARSPSPGKRSPSPQ-DRSQSPGQRSPSQDRSQSPRKRSTSRDRSPSPEQRSPSNERSPSKERSPSKERSPSKERSLSSPEQRPPSSQDRSPLPEGSLPSTSASQPQPLKGQPLPSDQPSPLDSQSVTLEDRPSLWRTWKLLWPFIWQRK	1.05e-05	57.4
Smp_199050	Smp_199050	ref|XP_049732152.1|	XP_049732152	phospholipid-transporting ATPase IK isoform X2 [Elephas maximus indicus]	13.587	184	157	1	67	250	1268	1449	QLHSGNLQTNSTNEFILEPVQSPPSFYIKSPRKLKAFRRLPMSVAQKTRMELCKKSTNSELKDLTYSFNSSYNLSNTDTLLNDNQKSEINFPLTTESTVTITPNQPPPTSSSTPYKVNSISQVTEKLSEIPTTTLPVNPIIIRSNNSSNNIMLPSGSNPSSQHSIKLIKSDRLSLKKSGPKVTD	RSPSSGQRLPSSRDRSPSPGERPPSSRDRSQSPEQRSPSRARSPSPGKRSPSPQDRSQSPEQRSPSRARSPSPGKRSPSPQDRSQSPGQRSPSQDRSQSPRKRSTSRDRSPSPEQRSPSNERSPSKERSPSKERSPSKERSLSSPEQR--PPSSQDRSPLPEGSLPSTSASQPQPLKGQPLPSD	0.000166	53.8
Smp_199050	Smp_199050	ref|XP_053170055.1|	XP_053170055	cyclin-dependent kinase inhibitor 1Ba [Scomber japonicus]	12.069	116	101	1	2	117	21	135	SVAAGITAPVHLCRRLFGEPVSCIRIQQTLETIIRKDLDRFQNKWNFQPPNIVLQNKIRKPLSVHQLHSGNLQTNSTNEFILEPVQSPPSFYIKSPRKLKAFRRLPMSVAQKTRME	DARPPDNVRPPVRRNLFGSP-DREELRRYMTATMQNDVQAFTELYNFDPVNNRPLSPGNFDWQEDSNPPEFYLRPPHGNERPQPEDDLPGDDRQDAAEGNERQLVRPQRRDGSRKR	1.06e-05	54.6
Smp_199050	Smp_199050	ref|XP_056009705.1|	XP_056009705	uncharacterized protein LOC125678394 isoform X1 [Ostrea edulis]	16.561	157	123	4	92	244	1060	1212	FYIKSPRKLKAFRRLPMSVAQKTRMELCKKSTNSELKDLTY---SFNSSYNLSNTDTLLNDNQKSEINFPLTTESTVTITPNQPPPTSSSTPYKVNSISQVTEKL-SEIPTTTLPVNPIIIRSNNSSNNIMLPSGSNPSSQHSIKLIKSDRLSLKKS	RKSRSPTPRKRKSISPTPRKRKSISPTPRKRKSRSPTPRKRRSRSPTPRKRMSRSPTPRKRK--SISPTPRKRKSISPTPRKRKSR--SPTPRKRRSRSPTPRKRMSRSPTPRKRKSISPTPRKRRSRSPPPRKRKSLSPAPRKRKSRSPTPRKRRS	1.07e-05	57.4
Smp_199050	Smp_199050	emb|VVC91144.1|	VVC91144	unnamed protein product, partial [Leptidea sinapis]	12.381	105	90	2	3	107	23	125	VAAGITAPVHLCRRLFGEPVSCIRIQQTLETIIRKDLDRFQNKWNFQPPNIVLQNKIRKPLSVHQLHSGNLQTNSTNEFILEPVQSPPSFYIKSPRKLKAFRRLP	RMRGVTTLDTVRRNLFGC-TDREENRRFVERELARQLELDSQRWGFDFANEKPLQGSQ-RFAWQLVPASSIPVALRRSPITISTQTTNAKTMEAKVSSPDSEKSQ	1.16e-05	53.5
Smp_199050	Smp_199050	gb|KAK2858871.1|	KAK2858871	hypothetical protein Q5P01_003491 [Channa striata]	15.574	122	99	2	2	123	17	134	SVAAGITAPVHLCRRLFGEPVSCIRIQQTLETIIRKDLDRFQNKWNFQPPNIVLQNKIRKPLSVHQLHSGNLQTNSTNEFILEPVQSPPSFYIKSPRKLKAFRRLPMSVAQKTRMELCKKST	DARQPDNVRPPVRRNLFGTP-DPEEIRRYVTASMQEDVQDFTERYNFDPVEERPLTPRNYEWQEDGDAPEFYR---RPPHGDQRPQRDADLSGDGGRQDVAERRARQPDRQPERSGSRKRRS	1.18e-05	54.6
Smp_199050	Smp_199050	ref|XP_013782117.1|	XP_013782117	uncharacterized protein LOC106466378 [Limulus polyphemus]	9.581	167	138	6	12	166	35	200	HLCRRLFGEPVSCIRIQQTLETIIRKDLDRFQNKWNFQPPNIVL-QNKIRKPLSVH--QLHSGNLQTNSTNEFILEPVQSPPSFYIKSPRKLKAFRRLPMSVAQK-TRMELCKKSTNSELKDLTYSFNSSYNLS------NTDTLLNDNQK--SEINFPLTTESTVT	KARRALFG-PIDHEENLKFVREEFSNIQDNDKERWNFDFNTETPMLGRYVWTRIEDTREVHPSYELKWLKDCDKSREVDCVTKTLTLDSDTAKFKTAVTCSSSPAVANKSGNTTLKQKKITEALRNRKRSSETPISTVTVEKTPETKAQHAVENSTDCAMKETPSVT	1.23e-05	54.6
Smp_199050	Smp_199050	ref|XP_063237094.1|	XP_063237094	uncharacterized protein LOC134539230 [Bacillus rossius redtenbacheri]	11.268	142	112	4	12	151	30	159	HLCRRLFGEPVSCIRIQQTLETIIRKDLDRFQNKWNFQPPNIVL--QNKIRKPLSVHQLHSGNLQTNSTNEFILEPVQSPPSFYIKSPRKLKAFRRLPMSVAQKTRMELCKKSTNSELKDLTYSFNSSYNLSNTDTLLNDNQ	RVRRDLFG-PVDHADVEEVVRRELSAQQARDADRWGFDFGRGSPRRQGPGTSRWVWKKVLPGEQVALPYAHRRLSYLNTAA---------DKSPEQTATTSEPAAALDNN--NKQSHITDYMKAKKRPCSGDSKPATAATEQ	1.23e-05	54.1
Smp_199050	Smp_199050	ref|XP_062510317.1|	XP_062510317	cyclin-dependent kinase inhibitor 1B-like [Corticium candelabrum]	13.924	237	190	3	1	224	1	236	MSVAAGITAPVHLCRRLFGEPVSCIRIQQTLETIIRKDLDRFQNKWNFQPPNIVLQNKIRKPLSVHQLHSGNLQTNST--------NEFILEPVQSPPSFYIKSPRKLKAFRRLPMSVAQKTR-----MELCKKSTNSELKDLTYSFNSSYNLSNTDTLLNDNQKSEINFPLTTESTVTITPNQPPPTSSSTPYKVNSISQVTEKLSEIPTTTLPVNPIIIRSNNSSNNIMLPSGSN	MDNLKASLLPTQARKCLFGQP-DHNETDKYLNSELEKINERHRERWNFDFDSEQPLEGNWQWEKVEPEMTTTVQTAERIQMGESVGTASAGACGARPLTRVEKRASRTRQSRRVEEEATETERDALGLASRLLGEKATSDRETTGTATTASPSKRTETAHTVAESSLRQSPRRKARREIADYYSVRKRYSSSSDMPKQDTSSKKKANQTPTRQSKRLSEKKRRDARPRSLSFESCSP	1.24e-05	55.2
Smp_199050	Smp_199050	ref|XP_063911934.1|	XP_063911934	uncharacterized protein LOC135128782 [Zophobas morio]	13.548	155	117	7	7	160	20	158	ITAPVHLCRRLFGEPVSCIRIQQTLETIIRKDLDRFQNKWNFQPPNIVLQNKIRKPLSVHQLHSGNLQTNSTNEFILEPVQSPPSFYIKSPRKLKAFRRLPMSVAQKTRMELCKKSTNSELKDLT-YSFNSSYNLSNTDTLLNDNQKSEINFPLT	RSPIAKVKRSLFG-PVDPEDAKTFIQNHLNIEFKRGCTKWNFNFQDETTLDP-NGDYIWHSASPI-RVNRKRKSAEVVES----SAYYFQPIEPAAR----SEIQAKTKVP-----KQTHITDYMVKSKRPVVCLKDSPAERPKKIPKLTEYCSS	1.3e-05	53.8
Smp_199050	Smp_199050	gb|KRY15154.1|	KRY15154	Cyclin-dependent kinase inhibitor 1 [Trichinella patagoniensis]	9.697	165	140	4	5	162	146	308	AGITAPVHLCRRLFGEPVSCIRI---QQTLETIIRKDLDRFQNKWNFQPPNIVLQNKIRKPLSVHQLHSGNLQTNSTNEFILEPVQSP--PSFYIKSPRKLKAFRRLPMSVAQKTRMELCKKSTN--SELKDLTYSFNSSYNLSNTDTLLNDNQKSEINFPLTTE	PTVLKPVSARRCLFPSTRTAEERFGWTRQLEQKFLEQERQQSILWGFDFHYDRPLEND--GLYSWEMVPEDQVPAFYRTQVAVDGRSRLLETDYRRPGTRSRLQQSRGSELGNRKGLRFSSEPRSYCTAIRTFASASHRGRTSPNENIHTGSTQSHINNFFPVSK	1.39e-05	56
Smp_199050	Smp_199050	ref|XP_047003626.1|	XP_047003626	cyclin-dependent kinase inhibitor 1C-like [Schistocerca americana]	10.106	188	154	4	12	187	66	250	HLCRRLFGEPVSCIRIQQTLETIIRKDLDRFQNKWNFQPPNIVLQNKIRKPLSVHQLHSGNLQTNSTNEFIL-----EPVQSPPSFYIKSPRKLKAFRRLPMSVAQKTRMELCKKSTNSELKDLTYSFNSSYNLSNTDTL-------LNDNQKSEINFPLTTESTVTITPNQPPPTSSSTPYKVNSIS	RVRRQLFG-PVDHEETRRFVQDELQAMRRRDTEHYGFDFEREAPLPG--SRLVWEKVQPEAAVPASYALRRLPYLATHADAATAVAAASVAEAAADGDDAPRGTEEKAVQTASPAPFAVSATSAETTPVAAAPALAKASNNNNNNSVSTPKQTCISDFMKSRKRTSGPTGSKPNKIAQEGPSVKQAKK	1.39e-05	55.2
Smp_199050	Smp_199050	gb|KAA8580053.1|	KAA8580053	hypothetical protein FQN60_005588, partial [Etheostoma spectabile]	13.901	223	188	2	2	224	62	280	SVAAGITAPVHLCRRLFGEPVSCIRIQQTLETIIRKDLDRFQNKWNFQPPNIVLQNKIRKPLSVHQLHSGNLQTNSTNEFILEPVQSPPSFYIKSPRKLKAFRRLPMSVAQKTRMELCKKSTNSELKDLTYSFNSSYNLSNTDTLLNDNQKSEINFPLTTESTVTITPNQPPPTSSSTPYKVNSISQVTEKLSEIPTTTLPVNPIIIRSNNSSNNIMLPSGSN	DARQPDNVRPSVRRNLFGRP-DPEEIQRNVTASIRENVRSFTETYNFDPVNDRPLAPRNYVWEEDHNAPEFYVRQPHRS---QRPQRDEDFRGDNNRQDAETRSELQSDQPQRDGSRKRRSGTSGPCSSECEKKRSHTDEDDDEDKSDGAGSQAVKAEEERPSRHSTREQAVTVLDRLSPALLPKLKTTRPSADTPSAIHSFRTPVAMNRFSSSFLPDVGQQP	1.41e-05	55.7
Smp_199050	Smp_199050	ref|XP_061619845.1|	XP_061619845	cyclin-dependent kinase inhibitor 1C-like [Phyllopteryx taeniolatus]	14.286	105	88	2	12	115	9	112	HLCRRLFGEPVSCIRIQQTLETIIRKDLDRFQNKWNFQPPNIVLQ-NKIRKPLSVHQLHSGNLQTNSTNEFILEPVQSPPSFYIKSPRKLKAFRRLPMSVAQKTR	SVRRDLFGI-VNRERVDRELEVKLRQSIQEDNLRWNFSFQTETPLPGRLQWEKQPVEHTAAFYHESSWDNDKSSSPRPVCEETVETEQEICSANKRPAEVTPGPN	1.44e-05	53.2
Smp_199050	Smp_199050	ref|XP_046234661.1|	XP_046234661	cyclin-dependent kinase inhibitor 1B-like [Scatophagus argus]	10.563	142	117	2	2	134	21	161	SVAAGITAPVHLCRRLFGEPVSCIRIQQTLETIIRKDLDRFQNKWNFQPPNIVLQNKIRKPLSVHQLHSGNLQTNSTNEFILEPVQSPPSFYIKSPRKLK---------AFRRLPMSVAQKTRMELCKKSTNSELKDLTYSF	DARQPDAVRPPVRRNLFGSP-DREELRRYFEAAMQEGVQDFRDDYNFDPVTDTPLTPRNYEWQEDSDAPEFFRRPPHRSQRPQRGEDSPGDNNRQDAEGRKSGRQTDTVGSRKRRLEASGPCSGERHSKRSHTDEDDDEDQP	1.47e-05	54.3
Smp_199050	Smp_199050	ref|XP_034528853.1|	XP_034528853	LOW QUALITY PROTEIN: cyclin-dependent kinase inhibitor 1Ba [Notolabrus celidotus]	11.852	135	116	2	2	136	61	192	SVAAGITAPVHLCRRLFGEPVSCIRIQQTLETIIRKDLDRFQNKWNFQPPNIVLQNKIRKPLSVHQLHSGNLQTNSTNEFILEPVQSPPSFYIKSPRKLKAFRRLPMSVAQKTRMELCKKSTNSELKDLTYSFNS	DARQQDNVRPPTRRNLFGIP-DRNETRRLFEASIQNNVQDFMDDYDFDPVNERPLSPRRYEWQEENDAPEFFRRPPHRRQQPQSEVECPGGNTRQDAEERDGRQLDRQSDRNGSRKRRS--GSSGPCSGESQRKR	1.52e-05	54.9
Smp_199050	Smp_199050	ref|XP_017350259.1|	XP_017350259	cyclin-dependent kinase inhibitor 1Ba [Ictalurus punctatus]	11.111	144	125	2	2	145	17	157	SVAAGITAPVHLCRRLFGEPVSCIRIQQTLETIIRKDLDRFQNKWNFQPPNIVLQNKIRKPLSVHQLHSGNLQTNSTNEFILEPVQSPPSFYIKSPRKLKAFRRLPMSVAQKTRMELCKKSTNSELKDLTYSFNSSYNLSNTDT	DARPEGHTKPSVCRNLFGSP-HPGEVRQAYLDELRESEAAYREKYNYDFVKDMPLEP--GRYVWEPVDARDAPEVYSRPPRATKRVDLNASQTDCQKTQSAGKKRPSLEDADSARQSKRVNHGEEDSSSQDSAEQTPRKSDPST	1.53e-05	53.8
Smp_199050	Smp_199050	gb|TSK13251.1|	TSK13251	Cyclin-dependent kinase inhibitor 1B [Bagarius yarrelli]	11.039	154	131	4	2	153	17	166	SVAAGITAPVHLCRRLFGEPVSCIRIQQTLETIIRKDLDRFQNKWNFQPPNIVLQNKIRKPLSVHQLHSGNLQTNSTNEFILEPVQSPPSFYIKSPRKLKAFRRLP--MSVAQKTRMELCKKSTNSELKDLTYSFNSSYNLSNTDTLLNDNQKS	DARPEGHTKPSVCRNLFGSP-DPGEVRQAYLDELRESQIACKEKYNFDFVEDTPLEP--GRYEWEAVDAKNAPEVYSRPPRETNRTKRVDSLTKSQMDCQKTHSAAKKRPSMDDADSARRSKRMSHGDED-SSTQDKVEQTPRKSDPSTLVQAP	1.67e-05	54.3
Smp_199050	Smp_199050	ref|XP_027007633.1|	XP_027007633	cyclin-dependent kinase inhibitor 1Ba [Tachysurus fulvidraco]	9.524	147	129	3	2	148	17	159	SVAAGITAPVHLCRRLFGEPVSCIRIQQTLETIIRKDLDRFQNKWNFQPPNIVLQNKIRKPLSVHQLHSGNLQTNSTNEFILEPVQSPPSFYIKSPRKLKAFRRLPMSVAQKTRMELCKKSTNSELKDLTYSFNSSYNLSNTDTLLN	DARPEAPSKPSVCRNLFGSP-DPGEVRRAYLDELRDSEVAFREKYNYDFVKDTPLEP--GRYEWEAVDARDAPEVYSRPPRKTAPVDLNGTQTDCQKTPSAAKKRPSLEDPDSDSARQSKR-VTHGEEGSSSQERAEQTPTKSEPST	1.78e-05	53.5
Smp_199050	Smp_199050	ref|XP_066446978.1|	XP_066446978	cyclin-dependent kinase inhibitor 1B-like [Eleutherodactylus coqui]	16.197	142	109	3	4	145	18	149	AAGITAPVHLCRRLFGEPVSCIRIQQTLETIIRKDLDRFQNKWNFQPPNIVLQNKIRKPLSVHQLHSGNLQTNSTNEFILEPVQSPPSFYIKSPRKLKAFRRLPMSVAQKTRMELCKKSTNSELKDLTYSFNSSYNLSNTDT	RAPGSPRTAARRCLFG-PVDHDVLARDLARCRRELEDEQRERWNFDFRNHRPLE----GALSWEVAGPDTPDYYRRGPHLKAGEDEPEA-----RGRKRSGELSEPPLSNARKSHRTETGDTVEGSSAASPEKTPKKSRSST	1.82e-05	53.2
Smp_199050	Smp_199050	ref|XP_022245638.1|	XP_022245638	cyclin-dependent kinase inhibitor 1B-like [Limulus polyphemus]	11.765	136	115	3	5	140	22	152	AGITAPVHLCRRLFGEPVSCIRIQQTLETIIRKDLDRFQNKWNFQPPNIVLQNKIRKPLSVHQLHSGNLQTNSTNEFILEPVQSPPSFYIKSPRKLKAFRRLPMSVAQKTRMELCKKSTNSELKDLTYSFNSSYNL	PSLPELSSARRALF-TPVDHEENLRCLQEETKKIKEQQKMRWNFDFEQETPLEGRYELITVQDVIP---PNLQYESSSADSACATEVQQSKLCSTECSGAPCLTSFAVTKTKPSCI-TADTRINASSTSKEEERRV	1.89e-05	53.8
Smp_199050	Smp_199050	ref|XP_063695018.1|	XP_063695018	uncharacterized protein LOC134826550 [Bolinopsis microptera]	16.098	205	151	7	2	187	19	221	SVAAGITAPVHLCRRLFGEPVSCIRIQQTLETIIRKDLDRFQNKWNFQPPNIVLQNK--IRKPLSVHQLH-------SGNLQTNSTNEFILEP-------VQSPPSFYIKSPRKLKAFRRLPMS--VAQKTRMELCKKSTNSELKDLTYSFNSSYNLSNTDTLLNDNQKSEINFPLTTESTVTI-TPNQPPPTSSSTPYKVNSIS	SRIVPYNAKNKARRNLFG-PVDHELLENELNDSIKKINDEKKEKWGFDFSKGEPVDGSNIEWININDEVTATSSSSEPVETLTFNTKAFVGVEGFKLLPSAEAPPQPVSSSPEFIKSVLNPQQTRKANETTPSSSVQKKRLLSRTTTKVKCKRKITSSPGFKDDK-TQPSIQSFFKKRKHVPEPIKKIGSTEDSSPVSKKPRTSE	1.9e-05	54.6
Smp_199050	Smp_199050	ref|XP_029350933.1|	XP_029350933	cyclin-dependent kinase inhibitor 1B-like [Echeneis naucrates]	14.179	134	111	2	2	135	22	151	SVAAGITAPVHLCRRLFGEPVSCIRIQQTLETIIRKDLDRFQNKWNFQPPNIVLQNKIRKPLSVHQLHSGNLQTNSTNEFILEPVQSPPSFYIKSPRKLKAFRRLPMSVAQKTRMELCKKSTNSELKDLTYSFN	DARQQDNLRPPVRRNLFGRP-DPAEIQRNLDAVVREDVQVLRERYNFDPVSDRPLSPLNYEWQEDRDAPEFYR---RPPHVNQPPQRDGDLADRTPQQDAAEEASGRRSGQERQSSRKRRLGPSGPCSAELQRK	2.02e-05	54.1
Smp_199050	Smp_199050	ref|XP_064102842.1|	XP_064102842	cyclin-dependent kinase inhibitor 1B-like [Macrobrachium nipponense]	15.873	63	52	1	11	73	47	108	VHLCRRLFGEPVSCIRIQQTLETIIRKDLDRFQNKWNFQPPNIVLQNKIRKPLSVHQLHSGNL	AQVRRNLFG-PIDHEENLKFVQDELAKIAQCDRQKWNYDFETDRPLEGRFHWEPVKEGVPQAY	2.1e-05	55.2
Smp_199050	Smp_199050	ref|XP_058789620.1|	XP_058789620	uncharacterized protein LOC131663300 [Phymastichus coffea]	15.138	218	146	4	4	183	40	256	AAGITAPVHLCRRLFGEPVSCIRIQQTLETIIRKDLDRFQNKWNFQPPNIVLQNKIRKPLSV-----HQLHSGNLQTNSTNEFILEPVQSPPSFYIKSPRKLKAFRRLPMSVA------------------------------QKTRMELCKKSTNS---ELKDLTYSFNSSYNLSNTDTLLNDNQKSEINFPLTTESTVTITPNQPPPTSSSTPYKV	APSRAALARVRRDLFG-PVDHAAARAYAEHELRTQSLLDSERWGFDFRLELPKSEANSRFVWQPVTTEDLVPEPYALRGMPYLRRQSPAAPSKSAHRSPRPARSCESSPVAVANSALMLLESGESPSPTGGQLKMQLAERTPPQESRVPLGGEKTPDVVPAIAELTVRSTPAQAQPTTPALSTRKQAAITDFMKSRKRTLNATAKSMLEPAEKLPRNA	2.17e-05	54.9
Smp_199050	Smp_199050	gb|KAI5703183.1|	KAI5703183	hypothetical protein M8J75_008717 [Diaphorina citri]	14.493	138	115	2	12	149	20	154	HLCRRLFGEPVSCIRIQQTLETIIRKDLDRFQNKWNFQPPNIVLQNKIRKPLSVHQLHSGNLQTNSTNEFILEPVQSPPSFYIKSPRKLKAFRRLPMSVAQKTRMELCKKSTNSELKDLTYSFNSSYNLSNTDTLLND	RIKRNLFG-PIDQEKSKLWVEAQLESLLANACDKWDFDFKNEKPLNSEKSQYVWERMESSSGMEPPSPKSVAMRGLRFDSIDLVEDAQNNNIENSVQ--YVKTGDILSFKQRQTRITDFLTKRKRPISLNINSPSVKR	2.2e-05	54.1
Smp_199050	Smp_199050	emb|CAL2032736.1|	CAL2032736	unnamed protein product [Caenorhabditis brenneri]	13.228	189	153	5	11	193	64	247	VHLCRRLFGEPVS--CIRIQQTLETIIRKDLDRFQNKWNFQPPNIVLQNKIRKPLSVHQLHSGNLQTNSTNEFILEPVQSPPSFYIKSPRKLKAFRRLPMSVAQKTRME---LCKKSTNSELKDLTYSFNSSYNLSNTDTLLNDNQKS-EINFPLTTESTVTITPNQPPPTSSSTPYKVNSISQVTEKL	SSARRCLFGRPTPEQRERARTWLDEGIKRIRKQESEKWGFDFELDMPL--LSDSEYKYEVISESMVPEFYRTKVISINTSMASVSALDISSTTLTPLSSPGTSEKEDHSFVDHSLMDHNSSFEDEEEPKKFQFREPPTPRKTPMKRTQKITDYMAVSRKKSSISPKLSPKDVIYTPK---SRRPTVRRS	2.2e-05	54.6
Smp_199050	Smp_199050	ref|XP_058065273.1|	XP_058065273	uncharacterized protein LOC131214940 [Anopheles bellator]	12.435	193	152	3	11	188	24	214	VHLCRRLFGEPVSCIRIQQTLETIIRKDLDRFQNKWNFQPPNIVLQNKIRKPLSVHQLHSGNLQTNSTNEFILEPVQSPPSFYIK-SPRKLKAFRRLPMSVAQKTRMELCKKSTNSELKDLTYSFNSSYNLSNT--------------DTLLNDNQKSEINFPLTTESTVTITPNQPPPTSSSTPYKVNSISQ	SNVKRNLFGGKVDSEKLKQLVEEQLASENEEKRKKWSFDFKDGRPLES--GSYQWKRVVPARPATQSPPTAMVIPATRRLQRATSCEPLPMEELMDVRAERANRTDEEQHSDIAEPESTDRASTATDSTTTACKVMTPPPSPSCSSTTASGEKEPKTSVADYFKKCKRLSVRTQNKKVLSEATTTPPAAVSRP	2.26e-05	54.3
Smp_199050	Smp_199050	gb|KAK6626134.1|	KAK6626134	hypothetical protein RUM43_006439 [Polyplax serrata]	11.594	69	59	2	2	69	31	98	SVAAGITAP-VHLCRRLFGEPVSCIRIQQTLETIIRKDLDRFQNKWNFQPPNIVLQNKIRKPLSVHQLH	ARSPRDNGSLERIKKCLFG-PIDHNECKLYVQQEMDSHREKASKKWNFDFKTGKPRPSEEGSVYEWKVL	2.27e-05	53.8
Smp_199050	Smp_199050	ref|XP_037617035.1|	XP_037617035	cyclin-dependent kinase inhibitor 1B-like [Sebastes umbrosus]	15.254	118	99	1	2	119	62	178	SVAAGITAPVHLCRRLFGEPVSCIRIQQTLETIIRKDLDRFQNKWNFQPPNIVLQNKIRKPLSVHQLHSGNLQTNSTNEFILEPVQSPPSFYIKSPRKLKAFRRLPMSVAQKTRMELC	DARQPDHVRPTVRRNLFGRP-DSEEIRRYVTASIQEDVERFTETYNFDPVEERPLAARNYEWEEDSDAPEFYVRPPSNRQDAGESSARPAEQPGNDASRKRRPGPPDSCSSECQSKRS	2.29e-05	54.1
Smp_199050	Smp_199050	ref|XP_046730327.1|	XP_046730327	cyclin-dependent kinase inhibitor 1Ba [Silurus meridionalis]	11.594	138	116	3	2	136	17	151	SVAAGITAPVHLCRRLFGEPVSCIRIQQTLETIIRKDLDRFQNKWNFQPPNIVLQNKIRKPLSVHQLHSGNLQTNSTNEFILEPV---QSPPSFYIKSPRKLKAFRRLPMSVAQKTRMELCKKSTNSELKDLTYSFNS	DTRPDGHAKPSVCRNLFGSP-DPGEVRQSCLDELRRSEEEHKEKYNFDFVKDKPLES--GRFEWQSVDARDAPEFYRPSRANRRVDLNGGQTDCQKTQTVAKKRPSTEDSDSARQSKRLNHGEEESSSQERAEQTPRK	2.32e-05	53.2
Smp_199050	Smp_199050	ref|XP_022903146.1|	XP_022903146	uncharacterized protein LOC111415623 [Onthophagus taurus]	10.791	139	120	2	11	146	28	165	VHLCRRLFGEPVSCIRIQQTLETIIRKDLDRFQNKWNFQPPNIVLQNKIRKPLSVHQLHSGNLQTNSTNEFILEPVQSPPSFYIKSPRKLKAFRRLPMSVAQKTRM---ELCKKSTNSELKDLTYSFNSSYNLSNTDTL	RKARRMLFGKPAKDEAL-RFVARELKELQKAQSKKYNFDFDKGIPLSGPNTNYEYVSCELVHAPVKKRPVDVSEEEIAEADMAYFKPEELISNCLREDCNSEKENSKENEATKEKKQMCITDFMPQRKRNGLVADKSSD	2.42e-05	53.5
Smp_199050	Smp_199050	ref|XP_021347736.1|	XP_021347736	uncharacterized protein LOC110446766 [Mizuhopecten yessoensis]	15.094	159	122	6	11	165	27	176	VHLCRRLFGEPVSCIRIQQTLETIIRKDLDRFQNKWNFQPPNIVLQNKIRKPLSVHQLH--SGNLQTNSTNEFILEPVQ-SPPSFYIKSPRKL-KAFRRLPMSVAQKTRMELCKKSTNSELKDLTYSFNSSYNLSNTDTLLNDNQKSEINFPLTTESTV	SRVRRCLFGKP-EKDSLKAEVSNLYARDCAEAKSRWNYDIVNDVPED---GPLVWEPASDCPEFYKRGYTSKFRRVLPRLPCARFPCRGYSDDSDDECIQGLSTHSATSDEDSVLSSQEKCNNSEDCKNNSTPNPEKL-----KQTHMDAFLRKRKRAV	2.51e-05	53.8
Smp_199050	Smp_199050	ref|XP_049732153.1|	XP_049732153	phospholipid-transporting ATPase IK isoform X3 [Elephas maximus indicus]	12.755	196	163	4	68	256	1131	1325	LHSGNLQTNSTNEFILEPVQ-SPPSFYIKSPRKLKAFRRLPMSVAQKTRMELCKKSTNSELKDLTYSFNSSYNLS-NTDTLLNDNQKSEI-----NFPLTTESTVTITPNQPPPTSSSTPYKVNSISQVTEKLSEIPTTTLPVNPIIIRSNNSSNNIMLPSGSNPSSQHSIKLIKSDRLSLKKSGPKVTDYFAVKR	ERPPSSRDRSQSPEQRSPSRARSPSPGKRSPSPQDRSQSPEQRSPSRARSPSPGKRSPSPQ-DRSQSPGQRSPSQDRSQSPRKRSTSRDRSPSPEQRSPSNERSPSKERSPSKERSPSKERSLSSPEQRPPSSQDRSPLPEGSLPSTSASQPQPLKGQPLPSDQPSPLDSQSVTLEDRPSLWRTWKLLWPFIWQRK	2.54e-05	56.3
Smp_199050	Smp_199050	ref|XP_049732153.1|	XP_049732153	phospholipid-transporting ATPase IK isoform X3 [Elephas maximus indicus]	13.043	184	158	1	67	250	1111	1292	QLHSGNLQTNSTNEFILEPVQSPPSFYIKSPRKLKAFRRLPMSVAQKTRMELCKKSTNSELKDLTYSFNSSYNLSNTDTLLNDNQKSEINFPLTTESTVTITPNQPPPTSSSTPYKVNSISQVTEKLSEIPTTTLPVNPIIIRSNNSSNNIMLPSGSNPSSQHSIKLIKSDRLSLKKSGPKVTD	RSPSSGQRLPSSRDRSPSPGERPPSSRDRSQSPEQRSPSRARSPSPGKRSPSPQDRSQSPEQRSPSRARSPSPGKRSPSPQDRSQSPGQRSPSQDRSQSPRKRSTSRDRSPSPEQRSPSNERSPSKERSPSKERSPSKE--RSLSSPEQRPPSSQDRSPLPEGSLPSTSASQPQPLKGQPLPSD	0.000318	52.9
Smp_199050	Smp_199050	ref|XP_032816070.1|	XP_032816070	uncharacterized protein LOC116945655 [Petromyzon marinus]	10.606	198	157	6	2	186	29	219	SVAAGITAPVHLCRRLFGEPVSCIRIQQT--LETIIRKDLDRFQNKWNFQPPNIVLQNKI--------RKPLSVHQLHSGNLQTNSTNEFILEPVQSPPSFYIKSPRKLKAFRRLPMSVAQKTRMELCKKSTNSELKDLTYSFNSSYNLSNTDTLLNDNQKSE--INFPLTTE-STVTITPNQPPPTSSSTPYKVNSI	SRNPLRPLNSAVCRNLFGGPGE-EGGQRDSQLRRELCELAKRDCERWGFDFERGTPLSPCLDAAGEEQEGSRYAWEKLDAQQVPTLYWPTIVSGGGGGIVHPWAGDAGGDDGERLEGDCSSSSCSRRRV------ATGERDSSRDGRKRRSHRRRCRERQPHLDLTDYFVKRRYACAESGPCAESPTSQQHSVSTPEQ	2.55e-05	54.1
Smp_199050	Smp_199050	ref|XP_027128250.1|	XP_027128250	cyclin-dependent kinase inhibitor 1B [Larimichthys crocea]	16.505	103	85	1	2	104	17	118	SVAAGITAPVHLCRRLFGEPVSCIRIQQTLETIIRKDLDRFQNKWNFQPPNIVLQNKIRKPLSVHQLHSGNLQTNSTNEFILEPVQSPPSFYIKSPRKLKAFR	DARQPDNVRPPVRRNLFGSP-DREEIRRYVTAAMREDVQDFMEEYNFDPVNDRPLTPRNYEWQEDSDAPEFFRRPPHHRDADSPGDNNRQDAEESSGRQSADR	2.6e-05	52.7
Smp_199050	Smp_199050	ref|XP_976393.1|	XP_976393	uncharacterized protein LOC661675 [Tribolium castaneum]	12.5	144	109	5	6	148	18	145	GITAPVHLCRRLFGEPVSCIRIQQTLETIIRKDLDRFQNKWNFQPPNIVLQNKIRKPLSVHQLHSGNLQTNSTNEFILEPVQSPPSFYIKSPRKLKAFRRLPMSVAQKTRMELCKKSTNSELKDLT-YSFNSSYNLSNTDTLLN	RKSPIAKVKRSLFGK-VDPEDNKAFIQNHLNYDMSKNCAKWNFNFREETTLDP-EGDIIW----RSASPVIVNRKRKIVEIVEAPAYYFQPI----------EPAARSTESPKIKVPKQTQITDYMVKSKRQVVCKKDTAVERP	2.69e-05	52.9
Smp_199050	Smp_199050	ref|XP_010885452.2|	XP_010885452	cyclin-dependent kinase inhibitor 1Ba [Esox lucius]	11.972	142	121	3	2	140	21	161	SVAAGITAPVHLCRRLFGEPVSCIRIQQTLETIIRKDLDRFQNKWNFQPPNIVLQNKIRKPLSVHQLHSGNL--QTNSTNEFILEPVQSPPSFYIKSPRKLKAFRRLPMSVAQK-TRMELCKKSTNSELKDLTYSFNSSYNL	DACPTDNTKPSICRNLFGTG-DPEERKRVCSLQIKEMAKNFSDKWNYDFINDEPLPGGTYTWELVESPAAFYTRQPHKRVSPTENMYQNGNHDYSCPTNESEVSTNTEMSERQTDGPISDNQARKRPSSPEPESPSKRLCSS	2.77e-05	53.5
Smp_199050	Smp_199050	ref|XP_060759217.1|	XP_060759217	cyclin-dependent kinase inhibitor 1Ba [Neoarius graeffei]	14.019	107	89	2	2	108	17	120	SVAAGITAPVHLCRRLFGEPVSCIRIQQTLETIIRKDLDRFQNKWNFQPPNIVLQNKIRKPLSVHQLHSGNLQTNSTNEFILEPVQSPPSFYIKSPRKLKAFRRLPM	DPRPEGHTKPSVCKNLFGSP-DPEEVKRTYLEELQKSEAAFREKYNFDVVNDKPLEP--GRFEWEPVDAGDAPEVYSRPSRANKRVDLNGSQTDCQKTPNAAKKRPS	2.81e-05	52.9
Smp_199050	Smp_199050	ref|XP_058273592.1|	XP_058273592	cyclin-dependent kinase inhibitor 1Ba [Hemibagrus wyckioides]	13.971	136	98	2	2	137	17	133	SVAAGITAPVHLCRRLFGEPVSCIRIQQTLETIIRKDLDRFQNKWNFQPPNIVLQNKIRKPLSVHQLHSGNLQTNSTNEFILEPVQSPPSFYIKSPRKLKAFRRLPMSVAQKTRMELCKKSTNSELKDLTYSFNSS	DARPEGHTKPSVCRNLFGSP-DPGDVNEAFRKELKESEAAYREKYNYDFVKDTPLEP------------------GRYEWEIVDARDAPEVYSRPPRKTKRVDLNGSQTDCQKAQSAAKKRPSLEDADCARQSKRV	2.9e-05	52.9
Smp_199050	Smp_199050	gb|QOY46845.1|	QOY46845	cyclin-dependent kinase inhibitor 1B [Ambystoma mexicanum]	10.559	161	140	2	1	161	16	172	MSVAAGITAPVHLCRRLFGEPVSCIRIQQTLETIIRKDLDRFQNKWNFQPPNIVLQNKIRKPLSVHQLHSGNLQTNSTNEFILEPVQSPPSFYIKSPRKLKAFRRLPMSVAQKTRMELCKKSTNSELKDLTYSFNSSYNLSNTDTLLNDNQKSEINFPLTT	MEPRQAQHPKLSTCRNLFGL-CDREELKRDLARQTQEVELTFKERWNFDPRRDRP---LPGKMDWKAVPRTEVPEYYSRPFSIKRGHTDQSLDVNGNCSETFQEISGDLRGNGDSQTDSEEQCPGKRKRASTEAACPPCTASETETDAPACNSVEQTPSKR	2.97e-05	53.2
Smp_199050	Smp_199050	emb|CAH0387359.1|	CAH0387359	unnamed protein product [Bemisia tabaci]	19.403	67	53	1	12	78	39	104	HLCRRLFGEPVSCIRIQQTLETIIRKDLDRFQNKWNFQPPNIVLQNKIRKPLSVHQLHSGNLQTNST	RVKKNLFG-PVNREDSRVFCENELRAVSQSSCEKWNFDFNAEKPLEVPNPRYLWVKVSPGDSIPESY	3.15e-05	52.9
Smp_199050	Smp_199050	ref|XP_042219967.1|	XP_042219967	endochitinase A-like [Homarus americanus]	13.889	72	61	1	2	73	35	105	SVAAGITAPVHLCRRLFGEPVSCIRIQQTLETIIRKDLDRFQNKWNFQPPNIVLQNKIRKPLSVHQLHSGNL	SPTPNQDRTAQVRKNLFG-PIDHDENLKFVHDELNKISEEDSKRWNFDFQSEKPKEGRFSWQRVGDGVPQAY	3.36e-05	54.6
Smp_199050	Smp_199050	emb|CAL8319901.1|	CAL8319901	unnamed protein product [Lota lota]	10.526	114	101	1	2	115	21	133	SVAAGITAPVHLCRRLFGEPVSCIRIQQTLETIIRKDLDRFQNKWNFQPPNIVLQNKIRKPLSVHQLHSGNLQTNSTNEFILEPVQSPPSFYIKSPRKLKAFRRLPMSVAQKTR	DARPAEPAKPSVCRNLFGN-FDRDGFEKDRRATMRTVQRAFVERWDYDPVADHPLSSRGHEWEAVESPPEFYVRPAHKRPRAHGKVDPTGGDHRPEPGEDERPPNREPVQGSRK	3.55e-05	54.3
Smp_199050	Smp_199050	ref|XP_029901884.1|	XP_029901884	cyclin-dependent kinase inhibitor 1B-like [Myripristis murdjan]	11.333	150	131	2	2	151	21	168	SVAAGITAPVHLCRRLFGEPVSCIRIQQTLETIIRKDLDRFQNKWNFQPPNIVLQNKIRKPLSVHQLHSGNLQTNSTNEFILEPVQSPPSFYIKSPRKLKAFRRLPMSVAQKTRMELCKKSTNSELKDLTYSFNSSYNLSNTDTLLNDNQ	DARQPDNAKPPVCRNLFGTP-DPEQHQRYVRAVMHEAQRVFAERWDYDPVTDRPLSPRTCEWEVV-SDPADYYVRQPHTRQRPRGNEDLHADNDPHDAEDRTERQPDPQAVRPGSRKRPAGVSGGCASECQSKRLHTDEDDDDDDEDRRH	3.64e-05	53.2
Smp_199050	Smp_199050	ref|XP_067954623.1|	XP_067954623	cyclin-dependent kinase inhibitor 1-like [Myxine glutinosa]	16.867	83	69	0	5	87	9	91	AGITAPVHLCRRLFGEPVSCIRIQQTLETIIRKDLDRFQNKWNFQPPNIVLQNKIRKPLSVHQLHSGNLQTNSTNEFILEPVQ	PGDTTKAPVRRCLFGSLKDDASFSLECSNELRASTNEASCRWGFDFVQDVPLSDGRERSFIWEVVSSHEVPPFYRELAPEDPR	3.69e-05	52.7
Smp_199050	Smp_199050	gb|KRY15153.1|	KRY15153	Cyclin-dependent kinase inhibitor 1 [Trichinella patagoniensis]	9.697	165	140	4	5	162	114	276	AGITAPVHLCRRLFGEPVSCIRI---QQTLETIIRKDLDRFQNKWNFQPPNIVLQNKIRKPLSVHQLHSGNLQTNSTNEFILEPVQSP--PSFYIKSPRKLKAFRRLPMSVAQKTRMELCKKSTN--SELKDLTYSFNSSYNLSNTDTLLNDNQKSEINFPLTTE	PTVLKPVSARRCLFPSTRTAEERFGWTRQLEQKFLEQERQQSILWGFDFHYDRPLEND--GLYSWEMVPEDQVPAFYRTQVAVDGRSRLLETDYRRPGTRSRLQQSRGSELGNRKGLRFSSEPRSYCTAIRTFASASHRGRTSPNENIHTGSTQSHINNFFPVSK	3.7e-05	54.6
Smp_199050	Smp_199050	gb|KAI8440849.1|	KAI8440849	hypothetical protein MSG28_009160 [Choristoneura fumiferana]	11.429	105	91	2	3	107	22	124	VAAGITAPVHLCRRLFGEPVSCIRIQQTLETIIRKDLDRFQNKWNFQPPNIVLQNKIRKPLSVHQLHSGNLQTNSTNEFILEPVQSPPSFYIKSPRKLKAFRRLP	RVRGVTTLEGVRRNLFGC-TDREENRKFVERELARQLELDSQRWGFDFANEQPL-PGAQRFAWSLVPAAAVPAALRRAPMAVTTPKPNAPSQETKVSSPENSKTQ	3.79e-05	52.4
Smp_199050	Smp_199050	ref|XP_066597959.1|	XP_066597959	cyclin-dependent kinase inhibitor 1 [Prorops nasuta]	12.632	190	147	5	4	177	24	210	AAGITAPVHLCRRLFGEPVSCIRIQQTLETIIRKDLDRFQNKWNFQPPNIVLQNKIRKPLSVHQLHSGNL---QTNSTNEFILEPVQSPPSFYIKSPR------------KLKAFRRLPMSVAQKTRMELCKKSTNSELKDLTYSFNSSY-NLSNTDTLLNDNQKSEINFPLTTESTVTITPNQPPPTSS	APSRAALARVRRDLFG-PVDHAAAKALAESELRAQSVLDAEKWGFDFHLETP--RPNSRYEWEIVTTHDVIPEPYALRGMPYLRKHAPGTPRKERPLSPESRIDQQELSTTPVAREKSERTPPQEPRVPEIGEITNSDVFDEQPRKKFIVEPTTPVLPVSARKQSTITDFMKSRKRTLNGSSKSVIEPPE	3.88e-05	53.5
Smp_199050	Smp_199050	gb|KAF3427481.1|	KAF3427481	hypothetical protein E2986_08890 [Frieseomelitta varia]	13.918	194	143	6	5	177	25	215	AGITAPVHLCRRLFGEPVSCIRIQQTLETIIRKDLDRFQNKWNFQPPNIVLQNKIRKPLSVHQLHSGNLQTNST--------------NEFILEPVQSPPSFYIKSPRKLKAFRRLPMSV---AQKTRMELCKKSTNSE-LKDLTYSFNSSYNLSNTD---TLLNDNQKSEINFPLTTESTVTITPNQPPPTSS	PSRAALARVRRDLFG-PVDHAAARALAERELRAQSVLDAERWGFDFHLEVPKTN--SRYEWEMVTPQDVVPEPYALRGMPYLRKHAPSTPRKPRDSSPTTKLLRKDPPSPKVTPILSASERTPPQEPRVPQIGEITTTSDLFDFDSDKKMYIAEPTTPILSTSATRKQSSITDFMKSRKRSLNGSAKSMIEPPE	3.92e-05	53.8
Smp_199050	Smp_199050	gb|KAB0403678.1|	KAB0403678	hypothetical protein E2I00_003990 [Balaenoptera physalus]	17.46	126	81	4	38	160	1	106	DLDRFQNKWNFQPPNIVLQNKIRKPLSVHQLHSGNLQTNSTNEFILEPVQSPPSFYIKSPRKLKAFRRLPMSVAQ---KTRMELCKKSTNSELKDLTYSFNSSYNLSNTDTLLNDNQKSEINFPLT	MEEASQRKWNFDFQNHKP---LEGKYEWQEVEKGNLPEFYY----------------RPPRPPKGACKVPAQEGQDVSGTRQAVPLIGSQANSED-THLVDQKTDAPDSQTGLAEQCTGIRKRPAT	3.97e-05	51.8
Smp_199050	Smp_199050	ref|XP_066939642.1|	XP_066939642	cyclin-dependent kinase inhibitor 1B-like [Macrobrachium rosenbergii]	16.129	62	51	1	12	73	48	108	HLCRRLFGEPVSCIRIQQTLETIIRKDLDRFQNKWNFQPPNIVLQNKIRKPLSVHQLHSGNL	QVRRNLFG-PIDHEENLKFVQDELAKIAQCDRQKWNYDFETDRPLEGRYHWEPVKEGVPQAY	4.03e-05	54.3
Smp_199050	Smp_199050	ref|XP_026477939.1|	XP_026477939	cyclin-dependent kinase inhibitor 1-like [Ctenocephalides felis]	12.426	169	144	3	5	171	29	195	AGITAPVHLCRRLFGEPVSCIRIQQTLETIIRKDLDRFQNKWNFQPPNIVLQNKIRKPLSVHQLHSGNLQTNSTNEFILEPVQSPPSFYIKSPRKLKAFRRLPMSVAQKTRMELCKKSTNSELKDLTYSFNSSYNLSNTDTLLNDNQKS--EINFPLTTESTVTITPNQ	PSPRALAKARRNLFG-PVDHEFNRRFVAEELAKQQALAAEKWSFDFVSEKPLLGRYKWERFGAKTPK-KQDTILSTRNLQEVPTVTTSTPVQVETEEQPTLRPERVQTGEITPPSQIQKTDEVNSLSKSSTRQPKITNYMKHCKRSFSGKKVDESMVKKRRLTPSATSS	4.13e-05	53.2
Smp_199050	Smp_199050	ref|XP_043229345.1|	XP_043229345	cyclin-dependent kinase inhibitor 1-like [Amphibalanus amphitrite]	13.372	172	133	4	9	165	37	207	APVHLCRRLFGEPVSCIRIQQTLETIIRKDLDRFQNKWNFQPPNIVLQ-NKIRKPLSVHQLHSGNLQ-TNSTNEFILEPVQSPPSFYIKSPRKLKAFRRLPMSVA-------------QKTRMELCKKSTNSELKDLTYSFNSSYNLSNTDTLLNDNQKSEINFPLTTESTV	GGRRAKRALFGQP-DREETRRFVKEELAAIRAADQQKYNFDFSQMRPLAGPFEWQPVTAGEVSAAYQLGRLQSGIHQHRSARRLDFDAPQPTSPADRRAGPAGTSPAAETAPAAPTRAESPGQPRPPTTTSSGSSSLTEALARRASPPPQPAAAAPRQSSISDFFINRKRTS	4.17e-05	53.8
Smp_199050	Smp_199050	ref|XP_045104994.1|	XP_045104994	cyclin-dependent kinase inhibitor 1B-like [Portunus trituberculatus]	12.745	102	85	2	6	107	26	123	GITAPVHLCRRLFGEPVSCIRIQQTLETIIRKDLDRFQNKWNFQPPNIVLQNKIRKPLSVHQLHSGNLQTNSTNEFILEPVQSPPSFYIKSPRKLKAFRRLP	PLPQTSQVRKNLFG-PIDHEENMKFVQDELSKISQADCKRWNFDFQAEKPK---EGRYNWEPVSGKVPQAYEMRAMTCSHPQPAPTSPTTAADLTNATQHVP	4.3e-05	54.3
Smp_199050	Smp_199050	emb|VVC36654.1|	VVC36654	Cyclin-dependent kinase inhibitor [Cinara cedri]	16.949	59	49	0	12	70	82	140	HLCRRLFGEPVSCIRIQQTLETIIRKDLDRFQNKWNFQPPNIVLQNKIRKPLSVHQLHS	SVRRVLFGPPADPAETRAWLDRQLCAAAASDSRAWNFDFVNERPLRDSPADRYLWERVC	4.39e-05	53.5
Smp_199050	Smp_199050	gb|KAH8030214.1|	KAH8030214	hypothetical protein HPB51_006646 [Rhipicephalus microplus]	16.239	117	89	3	1	112	14	126	MSVA-----AGITAPVHLCRRLFGEPVSCIRIQQTLETIIRKDLDRFQNKWNFQPPNIVLQNKIRKPLSVHQLHSGNLQTNSTNEFILEPVQSPPSFYIKSPRKLKAFRRLPMSVAQ	MSRTFLRAMPEFRCARTAKRRLF-DEVDHEQLQRDLEEENRALVARFAEAYNFDLSTETP---LPGRFEWQSVGERAAAASASRASEAGDAVVASETGDAEPAAIAQRPQRPVSPAR	4.67e-05	52.9
Smp_199050	Smp_199050	gb|ACO12148.1|	ACO12148	Cyclin-dependent kinase inhibitor 1B [Lepeophtheirus salmonis]	12.414	145	122	3	5	149	13	152	AGITAPVHLCRRLFGEPVSCIRIQQTLETIIRKDLDRFQNKWNFQPPNIVLQNKIRKPLSVHQLHSGNLQTNSTNEFILEPVQSPPSFYIKSPRKLKAFRRLPMSVAQKTRMELCKKSTNSELKDLTYSFNSSYNLSNTDTLLND	FGVRPSLRVKRALFG-PVDHEENVRFVQRELARNREEASQRWNYDFSRDVP---LPGRYEWEVPSLNTLVEPLVSHTCDKDQRRARKTSQQMHITDYLQHRKQRSKS-KVKVQERKRTPSTPKTRSTDEKESPTNTTKESSKPKE	4.76e-05	52.4
Smp_199050	Smp_199050	emb|CAF4762239.1|	CAF4762239	unnamed protein product [Pieris macdunnoughi]	15.19	79	65	2	3	81	33	109	VAAGITAPVHLCRRLFGEPVSCIRIQQTLETIIRKDLDRFQNKWNFQPPNIVLQNKIRKPLSVHQLHSGNLQTNSTNEF	RVQGETTIDTVRRNLFGC-TDKEENRRFVERELARQLDLDSQRWGFDFANEKPLAG-DQRFAWQLVPAATIPAALRRSP	4.86e-05	52.1
Smp_199050	Smp_199050	gb|KAG7198346.1|	KAG7198346	hypothetical protein KM043_005739 [Ampulex compressa]	11.458	192	148	6	5	177	25	213	AGITAPVHLCRRLFGEPVSCIRIQQTLETIIRKDLDRFQNKWNFQPPNIVLQNKIRKPLSVHQLHSGNLQTNST------NEFILEPVQSPPSFYIKSPRKLKAFRRLPMSVAQKTRMELC--KKSTNSELKD------LTYSFNSS-----YNLSNTDTLLNDNQKSEINFPLTTESTVTITPNQPPPTSS	PSRAALARVRRDLFG-PVDHAAARALAERELRAQSLLDAERWGFDFHLEIP--KANSRYEWELVTSRDVVPEPYALRGMPYLRKHAPGTPRSAREDVSPTTRNSHRNSPVTPVLLNKSERTPPQEPRVPHIGEIMTNEVFEVEAGKKVYIVEPTTPVLPASATRKQSSITDFMKSRKRSLNGSTKSMIEPPE	5.46e-05	53.2
Smp_199050	Smp_199050	emb|CAH1098884.1|	CAH1098884	unnamed protein product [Psylliodes chrysocephala]	16.547	139	109	5	7	143	22	155	ITAPVHLCRRLFGEPVSCIRIQQTLETIIRKDLDRFQNKWNFQPPNIVLQNKIRKPLSVHQLHSGNLQTNST--NEFILEPVQSPPSFYIKSPRKLKAFRRLPMSVAQKTRMELCKKSTNSELKDLTYSFNSSYNLSNT	KPETRKVKRSLFG-PIDHVSSQKFLEEELERIRTTQSEKWNFDFQHEVPL-SQRGGFQWKSVAPIKIKPRKRPINDFEGQDLYAIPDDVIRPTPIRFMQEKEEVTSSQK--SHQNSKP-QRLITDFMPVKKRSSSDCSK	6.11e-05	52.4
Smp_199050	Smp_199050	emb|CAI5443537.1|	CAI5443537	unnamed protein product [Caenorhabditis angaria]	13.143	175	139	3	12	186	4	165	HLCRRLFGEPVSCIRIQQTLETIIRKDLDRFQNKWNFQPPNIVLQNKIRKPLSVHQLHSGNLQTNSTNEFILEPVQSPPSFYIKSPRKLKAFRRLPMSVAQKTRMELCKKSTNSELKDLTYSFNSSYNLSNTDTLLNDNQKSEINFPLTTESTVTITPNQPPPTSSSTPYKVNSI	RVARCLFGVP-NQEEVTKQMKRDLQEIYDRDARKYNFDFLLGVPIDTGAGDFEFEPVCAEKMPQFYREKRILKKKPAEEIASTSNLNFGGYEKPVTRSASQAA-------LKQTKLTTFMPIRKRKSE-----TNLMRAEVENLKLSQKRGFRPETTVSSPPAKKSAPPRRKSIR	6.64e-05	52.4
Smp_199050	Smp_199050	emb|CAH2276369.1|	CAH2276369	cyclin-dependent kinase inhibitor 1B [Pelobates cultripes]	11.864	118	103	1	4	121	18	134	AAGITAPVHLCRRLFGEPVSCIRIQQTLETIIRKDLDRFQNKWNFQPPNIVLQNKIRKPLSVHQLHSGNLQTNSTNEFILEPVQSPPSFYIKSPRKLKAFRRLPMSVAQKTRMELCKK	RAPGSPRPPVQRRLFGS-VDHESLSRELARCRQELESKQRLRWNFDFDNDRPLDGPLVWEVAGPDVPEFYRRGPHPNPGAHRRRPREPQPRAGTEEEPGSQGRKRSGEPMDSSSNNVK	6.74e-05	52.1
Smp_199050	Smp_199050	gb|KAK6637362.1|	KAK6637362	hypothetical protein RUM44_007778 [Polyplax serrata]	11.594	69	59	2	2	69	18	85	SVAAGITAP-VHLCRRLFGEPVSCIRIQQTLETIIRKDLDRFQNKWNFQPPNIVLQNKIRKPLSVHQLH	ARSPRDNGSLERIKKCLFG-PIDHNECKLYVQQEMDSHREKASKKWNFDFKTGKPRPSEEGSVYEWKVL	7e-05	52.1
Smp_199050	Smp_199050	ref|XP_048371925.1|	XP_048371925	cyclin-dependent kinase inhibitor 1B [Sphaerodactylus townsendi]	12.593	135	111	3	1	135	50	177	MSVAAGITAPVHLCRRLFGEPVSCIRIQQTLETIIRKDLDRFQNKWNFQPPNIVLQNKIRKPLSVHQLHSGNLQTNSTNEFILEPVQSPPSFYIKSPRKLKAFRRLPMSVAQKTRMELCKKSTNSELKDLTYSFN	MEARRADSPKPSACRSLFG-PVDRDELARELQRHRLELAEAGRRTWNFDFQRHRP---LDGRYEWQAVAPDALPDFYTRPPRLRAARPGS---PRRPAEEPPRTVEAPPEPAAAPGAGPRKRPADPDDSSHQNKR	8.09e-05	52.7
Smp_199050	Smp_199050	gb|KAJ8006843.1|	KAJ8006843	hypothetical protein DPEC_G00111430 [Dallia pectoralis]	13.393	112	92	3	7	118	26	132	ITAPVHLCRRLFGEPVSCIRIQQTLETIIRKDLDRFQNKWNFQPPNIVLQNKIRKPLSVHQLHSGNLQTNSTNEFILEPVQSPPSFYIKSPRKLKAFRRLPMSVAQKTRMEL	DHTKPSICRNLFGTG-DPEERKRECSLQIKEMANRFCDKYNYDFIKDEPLPG--GTYIWEPVESPAE--FYTRPLHKRVCPTDSDNNQATKRPLHPEEPDSPTKRLRSSEEV	8.28e-05	51.5
Smp_199050	Smp_199050	ref|XP_014224712.1|	XP_014224712	cyclin-dependent kinase inhibitor 1B-like [Trichogramma pretiosum]	10.959	219	183	4	5	218	37	248	AGITAPVHLCRRLFGEPVSCIRIQQTLETIIRKDLDRFQNKWNFQPPNIVLQNKIRKPLSVHQLHSGNLQTNSTNEFILEPVQSPPSFYIKSPRKLKAFRRLPMSVAQKTRMELCKKS-----TNSELKDLTYSFNSSYNLSNTDTLLNDNQKSEINFPLTTESTVTITPNQPPPTSSSTPYKVNSISQVTEKLSEIPTTTLPVNPIIIRSNNSSNNIM	PNQAALAKVRRDLFG-PVDHAATQALVDRELKAQAELDSKRWGFDFKMERPLKGT--RYDWKLISDKDYVPEPYALRSMKCLTKRRSFYASKLTKPQCSLKLTPNKLSKIISETIIKEVVAPDCQISCTSTCEKTPPQQEIRSALESKSHSLANISKYSQ----NDESSSPKSKQSSPATQKQVPITEFLKNRKRPLSSKNKSIEPPLKISRNTNVLQR	8.64e-05	52.9
Smp_199050	Smp_199050	emb|CAH25729.1|	CAH25729	putative cyclin-dependent kinase inhibitor 1A (p21/WAF1/CIP1), partial [Canis lupus familiaris]	6.667	135	103	3	30	144	1	132	TLETIIRKDLDRFQNKWNFQPPNIVLQNKIRKPLSVHQL---------HSGNLQTNSTNEFILEPVQSPPSFYIKSPRKLKAFRRL-----------PMSVAQKTRMELCKKSTNSELKDLTYSFNSSYNLSNTD	DCDALMASCVQEARERWNFDFVTETP---LEGDFAWERVRGLGLSKVSLPAGPRGGRDDLGGGKRPGTSPALLQGTAQEDHLDLSLTCTLLPHSPERPEASPGVPGTSQGRKRRQTSMTDFYHSKRRLIFSKRKP	8.67e-05	51.2
Smp_199050	Smp_199050	gb|ABU41112.1|	ABU41112	cyclin-dependent kinase inhibitor 1C, partial [Lepeophtheirus salmonis]	19.149	47	37	1	12	58	3	48	HLCRRLFGEPVSCIRIQQTLETIIRKDLDRFQNKWNFQPPNIVLQNK	RVKRALFG-PVDHEENVRFVQRELARNREEASQRWNYDFSRDVPLPG	9.07e-05	49.8
Smp_199050	Smp_199050	ref|XP_022243872.1|	XP_022243872	uncharacterized protein LOC111086215 [Limulus polyphemus]	20	55	40	2	11	65	31	81	VHLCRRLFGEPVSCIRIQQTLETIIRKDLDRFQNKWNFQPPNIVLQNKIRKPLSV	SRARRALFG-PVDHEENLRFVHEELNKIQDKDEERWNFNFKT---ETSLPWGYLP	9.24e-05	52.1
Smp_199050	Smp_199050	ref|XP_067124702.1|	XP_067124702	cyclin-dependent kinase inhibitor 1-like [Centruroides vittatus]	19.512	82	62	2	2	83	14	91	SVAAGITAPVHLCRRLFGEPVSCIRIQQTLETIIRKDLDRFQNKWNFQPPNIVLQNKIRKPLSVHQLHSGNLQTNSTNEFIL	SRVTELSGRRSVRRVLFG-PVDHDKTRSILDQELAKIDREQQHRWNFDFKKERP---LQGRYQWSRVDSENVQVTLRVTSVA	9.26e-05	51.2
Smp_199050	Smp_199050	ref|XP_039648278.1|	XP_039648278	cyclin-dependent kinase inhibitor 1B-like [Perca fluviatilis]	16.788	137	109	3	2	138	66	197	SVAAGITAPVHLCRRLFGEPVSCIRIQQTLETIIRKDLDRFQNKWNFQPPNIVLQNKIRKPLSVHQLHSGNLQTNSTNEFILEPVQSPPSFYIKSPRKLKAFRRLPMSVAQKTRMELCKKSTNSELKDLTYSFNSSY	DARQPDNVRPSVRRNLFGRP-DPAEIQRNVTASIQEDVRSFTETYNFDPINETPLAPRNYDWQEDRNAPEFYVRPPHGS--QRPQQRDQDFPGENNRQDAETRCERQSDQ--PHRDGSRKRRSGPCSSECQSKRSHT	9.71e-05	52.7
Smp_199050	Smp_199050	ref|XP_054716402.1|	XP_054716402	uncharacterized protein LOC129225896 [Uloborus diversus]	12.102	157	120	5	6	150	29	179	GITAPVHLCRRLFGE-----PVSCIRIQQTLETIIRKDLDRFQNKWNFQPPNIVLQNKIRKPLSVHQLHSGNLQTNSTNEFILEPVQSPPSFYIKSPRKLKAFRRLPMSVAQ-----KTRMELCKKST--NSELKDLTYSFNSSYNLSNTDTLLNDN	PEYPTFNVRRNLFGRSESETPVNSENLNRVLSAK----AEQAKHEWNFDFVTEKP--KPAGRYVWELVRSCDLPSWYSASERQLNKHIQVDFEDMVEESDHSSNGEKENSTSDFNQIDAGKSMKGKRRFVQTTMRDFTRVQKRRSSKRLRLKQLNRK	0.000105	52.1
Smp_199050	Smp_199050	gb|NWW42799.1|	NWW42799	CDN1B inhibitor [Pedionomus torquatus]	25.581	43	31	1	1	43	16	57	MSVAAGITAPVHLCRRLFGEPVSCIRIQQTLETIIRKDLDRFQ	MEARQSEYPKPSACRNLFG-PVNHEELNRELLKAVCKSAGRQS	0.000113	50.4
Smp_199050	Smp_199050	ref|XP_022112019.1|	XP_022112019	cyclin-dependent kinase inhibitor 1B-like [Acanthaster planci]	11.111	117	100	2	5	119	23	137	AGITAPVHLCRRLFGEPVSCIRIQQTLETIIRKDLDRFQNKWNFQPPNIVLQNKIRK--PLSVHQLHSGNLQTNSTNEFILEPVQSPPSFYIKSPRKLKAFRRLPMSVAQKTRMELC	PSRMPKPRACRKLF--PVDHDETNRVLQNQLARMREEQRKEYGFDFDRGEPLPNQDGSSRYIDWEATPEERVSSFYHETVARPGHRHSRLRPLPTPHTSQFPQHRSSENGRPNAAIC	0.000113	52.9
Smp_199050	Smp_199050	gb|EDO43511.1|	EDO43511	predicted protein [Nematostella vectensis]	13.38	142	105	4	1	129	265	401	MSVAAGITAPVHLCRRLFGE-PVSCIRIQQTLETIIRKDLDRFQNKWNFQPPNIVLQNKIRKPLSVHQL------------HSGNLQTNSTNEFILEPVQSPPSFYIKSPRKLKAFRRLPMSVAQKTRMELCKKSTNSELKD	MER---GNSRNGVQRNLFGTAPADHSKTQDDLKREMEQLSKEKAKKWNFDFENLKPLPP--GRYKWERVGKRLQTRESPPLDKTTTETSCSRTSEIVPSRKRPYNLRTRDVSARGTCLRPIEPPSSPRSKRWVEPFQTYKPD	0.000116	53.8
Smp_199050	Smp_199050	dbj|GFT74939.1|	GFT74939	uncharacterized protein NPIL_290251 [Nephila pilipes]	22.951	61	44	2	9	69	15	72	APVHLCRRLFGEPVSCIRIQQTLETIIRKDLDRFQNKWNFQPPNIVLQNKIRKPLSVHQLH	APMRARRCLFGPP-DHEFTDNFLETETKKLEKKNRDRWNFDFVQGTPLEG--GRYAWTPVT	0.000119	52.1
Smp_199050	Smp_199050	gb|KAK8722520.1|	KAK8722520	hypothetical protein OTU49_012249 [Cherax quadricarinatus]	15.278	72	60	1	2	73	35	105	SVAAGITAPVHLCRRLFGEPVSCIRIQQTLETIIRKDLDRFQNKWNFQPPNIVLQNKIRKPLSVHQLHSGNL	SSIPAQERTAQVRKNLFG-PIDHDENLKFVQDELSKISQADCKRWNFDFKTEKPQEGRYNWQKVGEGVPQAY	0.000128	53.5
Smp_199050	Smp_199050	ref|XP_039996752.1|	XP_039996752	cyclin-dependent kinase inhibitor 1B-like [Xiphias gladius]	11.333	150	128	2	2	151	21	165	SVAAGITAPVHLCRRLFGEPVSCIRIQQTLETIIRKDLDRFQNKWNFQPPNIVLQNKIRKPLSVHQLHSGNLQTNSTNEFILEPVQSPPSFYIKSPRKLKAFRRLPMSVAQKTRMELCKKSTNSELKDLTYSFNSSYNLSNTDTLLNDNQ	DARQPDNLRPPVRRNLFGRP-DPEEIQRNVTASLQENVQFFRERYNFDPENNRPLTPRNYEWEEDSNPPEFYLRQPHGSQRPQRDADLSGDNNRQ----DAEERSERQTNRQPDRNGSRKRRSGALGPCSSECQRRKRSHTDEDDDEDQS	0.000131	51.8
Smp_199050	Smp_199050	ref|XP_056280909.1|	XP_056280909	LOW QUALITY PROTEIN: cyclin-dependent kinase inhibitor 1Ba [Pseudoliparis swirei]	16.379	116	93	2	2	117	73	184	SVAAGITAPVHLCRRLFGEPVSCIRIQQTLETIIRKDLDRFQNKWNFQPPNIVLQNKIRKPLSVHQLHSGNLQTNSTNEFILEPVQSPPSFYIKSPRKLKAFRRLPMSVAQKTRME	EARQPDAARPAVRRNLFGRP-DPEEIRSYAEALIREDVQGFKDTYNFDPVAERPLSPRNYDWQEDRDAPEFYV---RPPHGRLRPRREDGDDRQDAAGERRERRAAQPNRDGTRKR	0.000132	52.4
Smp_199050	Smp_199050	ref|XP_017770769.1|	XP_017770769	PREDICTED: uncharacterized protein LOC108558381 [Nicrophorus vespilloides]	12.593	135	106	4	12	143	33	158	HLCRRLFGEPVSCIRIQQTLETIIRKDLDRFQNKWNFQPPNIVLQNKI---RKPLSVHQLHSGNLQTNSTNEFILEPVQSPPSFYIKSPRKLKAFRRLPMSVAQKTRMELCKKSTNSELKDLTYSFNSSYNLSNT	KVRRTLF-EPINHEETKRFLEQEFSDQMKNDIAKWEFDFKKEVPVCPIGANAGRYIWKAVVPNTDNITH------APKRRRSYEDDELDQSDLYPQPLAEKEVVIENNNTIKK--QKKITDFMSVKKRQAEPMKK	0.000134	51.5
Smp_199050	Smp_199050	ref|XP_014525121.1|	XP_014525121	hypothetical protein JH06_5237 [Blastocystis sp. subtype 4]	12.121	165	134	5	79	239	694	851	NEFILEPVQSPPSFYIKSPRKLKAFRRLPMSVAQKTRMELCKKSTNSELKDLTYSFNSSYNLSNTDTL-LNDNQKSEINF--PLTTESTVTI-TPNQPPPTSSSTPYKVNSISQVTEKLSEIPTTTLPVNPIIIRSNNSSNNIMLPSGSNPSSQHSIKLIKSDRL	RSLPSVPKRSPSVTKRSPPSASK--RSPSASKRSLPSIPKRSPPSVTKRSPPSASKRSPSASKRSPPSIPKRSPPSVTKRSPPSVPKRSPSVTKRSPFSAPKHSPKPNPTSKPDTKSKRSPSAPRRSPKSNPTSKSDTKPKY-----SPPSAPKHPANPTKSSHS	0.000141	53.8
Smp_199050	Smp_199050	ref|XP_014525121.1|	XP_014525121	hypothetical protein JH06_5237 [Blastocystis sp. subtype 4]	12.371	194	162	5	62	249	643	834	PLSVHQLHSGNLQTNSTNEFILEPVQSPPSFYIKSPRKLKAFRRLPMSVAQKTRMELCKKSTN--SELKDLTYSFNSSYNLSNT-DTLLNDNQKSEINFPL---TTESTVTITPNQPPPTSSSTPYKVNSISQVTEKLSEIPTTTLPVNPIIIRSNNSSNNIMLPSGSNPSSQHSIKLIKSDRLSLKKSGPKVT	WDESTLSPPSAYVVLSAGSNPRPSYKPRSRPVHIVIPK-SARSKLKCSSVTKRSLPSVPKRSPSVTKRSPPSASKRSPSASKRSLPSIPKRSPPSVTKRSPPSASKRSPSASKRSPPSIPKRSPPSVTKRSPPSVPKRSPSVTKRSPFSAPKHSPKPNPTSKPDTKSKR-SPSAPRRSPKSNPTSKSDTKPKYS	0.000437	52.4
Smp_199050	Smp_199050	emb|CAI6363352.1|	CAI6363352	unnamed protein product [Macrosiphum euphorbiae]	12.95	139	110	2	12	150	61	188	HLCRRLFGEPVSCIRIQQTLETIIRKDLDRFQNKWNFQPPNIVLQNKIRKPLSVHQLHSGNLQTNSTNEFILEPVQSPPSFYIKSPRKLKAFRRLPMSVAQKTRMELCKKSTNSELKDLTYSFNSSYNLSNTDTLLNDN	SVRRVLFGPPADPAETRAWLDRQLYAATAADSRSWNFDFVNERPLRDSPADRYAWERVC---PPKRREESAAGDSTTTATAQQQQQQQQQQQQVCSRTAV--------KQQRQSKVTDFMSKTKKRPLSSSGRTLRSNN	0.000148	52.1
Smp_199050	Smp_199050	emb|CAF0957023.1|	CAF0957023	unnamed protein product [Brachionus calyciflorus]	19.048	63	49	1	3	65	48	108	VAAGITAPVHLCRRLFGEPVSCIRIQQTLETIIRKDLDRFQNKWNFQPPNIVLQNKIRKPLSV	QRPSVNPNLK--RNLFGVTLNSDQLKQDLNTMYKEQIEIQKVKWNFDFENLKPVESNTDKFKW	0.000151	52.7
Smp_199050	Smp_199050	ref|XP_008293090.1|	XP_008293090	PREDICTED: cyclin-dependent kinase inhibitor 1B-like [Stegastes partitus]	10.448	134	119	1	2	135	21	153	SVAAGITAPVHLCRRLFGEPVSCIRIQQTLETIIRKDLDRFQNKWNFQPPNIVLQNKIRKPLSVHQLHSGNLQTNSTNEFILEPVQSPPSFYIKSPRKLKAFRRLPMSVAQKTRMELCKKSTNSELKDLTYSFN	DARQPDNVRPPVRRNLFGRP-DREEIRRYVTAAVQEDVQAFAERYNFDPVAERPLAPRNYDWQQDSNAPEFYLRPPHTSHRPQREVDSPNGDERRDGEEETSGRRTHRQRNGGDSRKRRSEDSGSCSDESQTKR	0.000153	51.5
Smp_199050	Smp_199050	ref|XP_051878301.1|	XP_051878301	adhesion G-protein coupled receptor G4 [Pristis pectinata]	15.569	167	135	2	79	240	242	407	NEFILEPVQSPPSFYIKSPRKLKAFRRLPMSVAQKTRMELCKKSTNSELKDLTYSFNSSYNLSNTDTLLNDNQKSEINFPLTTESTVTITPNQPPPTSSSTP-----YKVNSISQVTEKLSEIPTTTLPVNPIIIRSNNSSNNIMLPSGSNPSSQHSIKLIKSDRLS	PSSERTTSSPSSERTTSSPSSFDRTTSSPSSSDRTTSSPTSSDRTTSSPTSSDRTT-SSPTSSDRTTSSPSSSDRTTSSPSSSDRTTSSPSSSDRTTSSPASSDRTTSSPSSSDRTTSSPSSSDRTTSSPTSSDRTTSSPTSSDRTTSSPTSSDRTTSSPTSSDRTT	0.000157	53.8
Smp_199050	Smp_199050	ref|XP_051878301.1|	XP_051878301	adhesion G-protein coupled receptor G4 [Pristis pectinata]	16.352	159	132	1	86	244	269	426	VQSPPSFYIKSPRKLKAFRRLPMSVAQKTRMELCKKSTNSELKDLTYSFNSSYNLSNTDTLLNDNQKSEINFPLTTESTVTITPNQPPPTSSSTPYKVNSISQVTEKLSEIPTTTLPVNPIIIRSNNSSNNIMLPSGSNPSSQHSIKLIKSDRLSLKKS	SPSSSDRTTSSPTSSDRTTSSPTSSDRTTSSPTSSDRTTSSPSSSDRTT-SSPSSSDRTTSSPSSSDRTTSSPASSDRTTSSPSSSDRTTSSPSSSDRTTSSPTSSDRTTSSPTSSDRTTSSPTSSDRTTSSPTSSDRTTSSPTSFDRTTSSPSSFDRT	0.000516	52.4
Smp_199050	Smp_199050	ref|XP_051878301.1|	XP_051878301	adhesion G-protein coupled receptor G4 [Pristis pectinata]	14.754	183	154	2	70	251	242	423	SGNLQTNSTNEFILEPVQSPP-SFYIKSPRKLKAFRRLPMSVAQKTRMELCKKSTNSELKDLTYSFNSSYNLSNTDTLLNDNQKSEINFPLTTESTVTITPNQPPPTSSSTPYKVNSISQVTEKLSEIPTTTLPVNPIIIRSNNSSNNIMLPSGSNPSSQHSIKLIKSDRLSLKKSGPKVTDY	PSSERTTSSPSSERTTSSPSSFDRTTSSPSSSDRTTSSPTSSDRTTSSPTSSDRTTSSPTSSDRTT-SSPSSSDRTTSSPSSSDRTTSSPSSSDRTTSSPASSDRTTSSPSSSDRTTSSPSSSDRTTSSPTSSDRTTSSPTSSDRTTSSPTSSDRTTSSPTSSDRTTSSPTSFDRTTSSPSSF	0.001	51.5
Smp_199050	Smp_199050	ref|XP_031140745.1|	XP_031140745	cyclin-dependent kinase inhibitor 1B-like isoform X2 [Sander lucioperca]	15.254	118	99	1	2	119	21	137	SVAAGITAPVHLCRRLFGEPVSCIRIQQTLETIIRKDLDRFQNKWNFQPPNIVLQNKIRKPLSVHQLHSGNLQTNSTNEFILEPVQSPPSFYIKSPRKLKAFRRLPMSVAQKTRMELC	DARQPDNVRPSVRRNLFGRP-DPAEIQRNVTASIQEDVQGFTEKYNFDPVNERPLAPLNYVWQEDRNAPEFYVRQPHGSQRPQRDEDFPGDNNRQDAETRSERQSDQPRRDGSRKRRS	0.000158	51.5
Smp_199050	Smp_199050	gb|KAK6103133.1|	KAK6103133	Cyclin-dependent kinase inhibitor family protein [Brugia pahangi]	11.724	145	119	5	5	143	79	220	AGITAPVHLCRRLFGEPVSCIRIQQTLETIIRKDLDRFQNKWNFQPPNIVLQNK---IRKPL--SVHQLHSGNLQTNSTNEFILEPVQSPPSFYIKSPRKLKA-FRRLPMSVAQKTRMELCKKSTNSELKDLTYSFNSSYNLSNT	PVKLLKRSARRCLFGRP-DPQNVDQWLTKELSEIRREQHRRWGFLFGHENPCASAITTEWEFTPVPAESVPQFYRSSYYLSSRCTPTETENCVPCSSGENNNCNVDSLATSVSSDCSGPEIPVLPATS--SLTKCKEQRIAEKQT	0.00016	52.4
Smp_199050	Smp_199050	ref|XP_060634094.1|	XP_060634094	cyclin-dependent kinase inhibitor 1B [Anolis sagrei]	15.084	179	147	3	1	178	16	190	MSVAAGI-TAPVHLCRRLFGEPVSCIRIQQTLETIIRKDLDRFQNKWNFQPPNIVLQNKIRKPLSVHQLHSGNLQTNSTNEFILEPVQSPPSFYIKSPRKLKAFRRLPMSVAQKTRMELCKKSTNSELKDLTYSFNSSYNLSNTDTLLNDNQKSEINFPLTTESTVTITPNQPPPTSSS	MEARQAEGAPKPSACRSLFG-PVDHAELARELRRHRRQAEEAAQARWEFDFLREQPLRGPEPRFEWRALRKDALPDFYSRPPRLA---RRPAASPPRRHHCKGLSAHNQEEEEEEEEEEDGVPEAARAEEGQGPPSSRKRPVSDDSCLPNKRANMTEEAISEGSPSASSVEQTPKKSSP	0.000168	51.5
Smp_199050	Smp_199050	ref|XP_054911763.1|	XP_054911763	cyclin-dependent kinase inhibitor 1B-like [Poeciliopsis prolifica]	13.386	127	108	2	2	128	21	145	SVAAGITAPVHLCRRLFGEPVSCIRIQQTLETIIRKDLDRFQNKWNFQPPNIVLQNKIRKPLSVHQLHSGNLQTNSTNEFILEPVQSPPSFYIKSPRKLKAFRRLPMSVAQKTRMELCKKSTNSELK	DARPPDSAR-SVRRVLFGTP-DPEETRKQAEAVQRQSEEAFRDAYNFDPVEDRPLSPGLFDWQEDEDAPEFYRRPPRGSRPPRGNQPPRGEAGGGGPETGRERRSARTNGSRKRSSESAGLCSDDCT	0.00017	51.2
Smp_199050	Smp_199050	ref|XP_062862339.1|	XP_062862339	cyclin-dependent kinase inhibitor 1Ba [Trichomycterus rosablanca]	15.385	156	108	5	2	155	20	153	SVAAGITAPVHLCR-RLFGE-PVSCIRIQQTLETIIRKDLDRFQNKWNFQPPNIVLQNKIRKPLSVHQLHSGNLQTNSTNEFILEPVQSPPSFYIKSPRKLKAFRRLPMSVAQKTRMELCKKSTNSELKDLTYSFNSSYNLSNTDTLLNDNQKSEI	DARLVDPSRPPVCRRNLFGRTSADSEETHREFLDKMRESQMAFKQKYNFDFEKDKPLAP--GNFEWEEL----------------GAEDAPEFYSRPQSIHKRVDLNGNSDCQNTR----RKRPSSDDPDYAQQSKQVNDCRVTSELTPRKSEPST	0.000171	50.7
Smp_199050	Smp_199050	gb|KAF7653219.1|	KAF7653219	hypothetical protein LDENG_00086020 [Lucifuga dentata]	9.917	121	108	1	2	122	17	136	SVAAGITAPVHLCRRLFGEPVSCIRIQQTLETIIRKDLDRFQNKWNFQPPNIVLQNKIRKPLSVHQLHSGNLQTNSTNEFILEPVQSPPSFYIKSPRKLKAFRRLPMSVAQKTRMELCKKS	DARQPDNARPPVRRNLFGTS-DPEETRRYFRDFNQEEQRAFAETWDFDPVAGEPLSPRNYNWEEVSDAPEYYHRPPHRRQPPPGNVDLRGDNNQQDAEERNERRPDPQPDPQPDRNGSRKR	0.000181	51.2
Smp_199050	Smp_199050	gb|KAG5272949.1|	KAG5272949	hypothetical protein AALO_G00171060 [Alosa alosa]	12.887	194	160	3	65	249	249	442	VHQLHSGNLQTNSTNEFILEPVQSPPSFYIKSPRKLKAFRRLPMSVAQKTRME-LCKKSTNSELKDLTYSFN--SSYNLSNTDTLLNDNQKSEINFPLTTESTVTITPNQPPPTSSSTPYKVNSISQVTEKLSEIPTTTLPVNPIIIRSNNSSNNIMLPSGSNPS------SQHSIKLIKSDRLSLKKSGPKVT	ECKEDPGHSNHTHSLLRQPLEREPLPWKAPQVTRTLAATLVSPSPHGPTQRTQTVAQTRTQTPQTPRPTDRKASPKPTLRVKPSSAKPTAPKSTPPKTSRKPLPTKPAATKTTSKRPTPPKPTLKRPTAAKPTAKKPTTQALPALKPTPKKAPVRKPTASTPPPKATKEAGPTSRTPSRKSQRMAVTPSTPRVT	0.000188	53.8
Smp_199050	Smp_199050	gb|KAJ8984605.1|	KAJ8984605	hypothetical protein NQ317_006067 [Molorchus minor]	15.152	132	102	4	7	133	21	147	ITAPVHLCRRLFGEPVSCIRIQQTLETIIRKDLDRFQNKWNFQPPNIVLQNKIRKPLSVHQLHSGNLQTNSTNEFILEPVQSPPSFYIKS-----PRKLKAFRRLPMSVAQKTRMELCKKSTNSELKDLTYS	RPEVRKVKRVLF-EPIDHAATQKFVEDELEKISVFASEKWNFDFKRERTLNP-AGVYKWRPVTP---QKTIRPIKIRSFVEDIDNLYAEPVEIVRPTPVRAIVDVDEEMQSPPEDAQSPKRKPKTSTPYHCC	0.000189	51.5
Smp_199050	Smp_199050	ref|XP_029318104.1|	XP_029318104	cyclin-dependent kinase inhibitor 1B-like [Cottoperca gobio]	16.102	118	98	1	2	119	21	137	SVAAGITAPVHLCRRLFGEPVSCIRIQQTLETIIRKDLDRFQNKWNFQPPNIVLQNKIRKPLSVHQLHSGNLQTNSTNEFILEPVQSPPSFYIKSPRKLKAFRRLPMSVAQKTRMELC	DARQPDNVRPSVRRNLLGRP-DPEEIRRCVEVSIQEDVRRFRETYNFDPVNDRPLSPRNFDWQEDRDAPEFYVRQPHGSQRLQRDEDLPGENNRQGAEERSERRSNQPERDGSRRKRS	0.000198	51.2
Smp_199050	Smp_199050	gb|KAI0209145.1|	KAI0209145	hypothetical protein LSAT2_006208 [Lamellibrachia satsuma]	10.897	156	126	3	1	144	122	276	MSVAAGITAP--VHLCRRLFGEPVSCIRIQQTLETIIRKDLDRFQNKWNFQPPNIVLQNKIRKPLSVHQLHSGNLQTNSTNEFILEPVQSPPSFYIKSPRKLKAFRRLPMSVAQKTRMELCKKST----------NSELKDLTYSFNSSYNLSNTD	MVARQPGSSPAMSKVCRCLFGK-VDHADTKRVLDESNAVLAKQAADNWNFDFTTCTPQSGRYEWHPVTEGDENVPMAYSLSGMTPVSTTTAENGEVSCPPETDTRCDAKCETECSKDKQTSSDRCKIQRRSTSSTRRRIPDYFQQKKKCNTNAKRR	0.0002	52.4
Smp_199050	Smp_199050	ref|XP_003428020.1|	XP_003428020	cyclin-dependent kinase inhibitor 1C [Nasonia vitripennis]	17.391	115	93	2	5	118	38	151	AGITAPVHLCRRLFGEPVSCIRIQQTLETIIRKDLDRFQNKWNFQPPNIVLQNKIRKPLSVHQLHSGNLQTNSTNEFILEPVQ-SPPSFYIKSPRKLKAFRRLPMSVAQKTRMEL	PSRAALARVRRDLFG-PVDHAAAKALAERELRAQSMLDAERWGFDFRLEVPKAGGHSRFEWELITSQDVVPEPYALRGMPYLRKASPATPRKAMRSPRLIRIGSESPASPLSFEH	0.000208	52.1
Smp_199050	Smp_199050	ref|XP_067903179.1|	XP_067903179	adhesion G-protein coupled receptor G4-like [Heterodontus francisci]	16.185	173	143	2	82	253	300	471	ILEPVQSPPSFYIKS-PRKLKAFRRLPMSVAQKTRMELCKKSTNSELKDLTYSFNSSYNLSNTDTLLNDNQKSEINFPLTTESTVTITPNQPPPTSSSTPYKVNSISQVTEKLSEIPTTTLPVNPIIIRSNNSSNNIMLPSGSNPSSQHSIKLIKSDRLSLKKSGPKVTDYFA	ERTTSTPTTSERTTSTPTTSERTTSTPTTSERTASSPTTSERTTSTPTTSERTT-STPTTSEKTTSTPTTSERTTSTPTTSERTTSTPTTSERTTSTPTTSERTTSTPTTSERTTSTPTTSERTTSMPTTSERTTSSPSSESSTPSELHETSIIVPSSSSSPVSSAKQVNFFK	0.000213	53.5
Smp_199050	Smp_199050	ref|XP_068687055.1|	XP_068687055	protein Peter pan-like [Montipora foliosa]	21.429	84	64	2	6	88	103	185	GITAPVHLCRRLFGEPVSCIRIQQTLETIIRKDLDRFQNKWNFQPPNIVLQN-KIRKPLSVHQLHSGNLQTNSTNEFILEPVQS	SEPEASKAKRCLFGPP-DHEQLQADLSKELKNDLMEGNEKYDFDFEKGEPLDLKGKKPKYEWKAENAAQQESSLNTHGAVSVSR	0.000221	51.2
Smp_199050	Smp_199050	ref|XP_044749890.1|	XP_044749890	uncharacterized protein LOC123310483 [Coccinella septempunctata]	12.587	143	123	2	12	154	26	166	HLCRRLFGEPVSCIRIQQTLETIIRKDLDRFQNKWNFQPPNIVLQNKIRKPLSVHQLHSGNLQTNSTNEFILEPVQSPPSFYIKSPRKLKAFRRLPMSVAQKTRMELCKKSTNSELKDLTYSFNSSYNLSNTDTLLNDNQKSE	KVKRQLFG-PYDAEATQRFVSQELEKRIVTQTERWNFDFVNDKPLSP-NGKYDWRPASPAVKCSRPMKRRPSKDLEFDNHDLYCLPENICHLKIEKTAVEEEKTPPKNSHKTQSLITDFMQFKKSSGLEMPKKSKTGGRPTKI	0.000221	51
Smp_199050	Smp_199050	emb|CAL8247404.1|	CAL8247404	unnamed protein product [Merluccius merluccius]	12.605	119	102	2	2	120	21	137	SVAAGITAPVHLCRRLFGEPVSCIRIQQTLETIIRKDLDRFQNKWNFQPPNIVLQNKIRKPLSVHQLHSGNLQTNSTNEFILEPVQSPPSFYIKSPRKLKAFRRLPMSVAQKTRMELCK	DVRPADPAKPSVCRNLFGN-FDRDGFKKDCKATMHTAQRVFAERWDYDPLADRPLSSGGCAWEAVESPPEFYVRPAHKRPRPRGKVDLTGSDHR-PEPGEDERLLDREPMQGSRKRRAR	0.000221	51
Smp_199050	Smp_199050	ref|XP_028307633.1|	XP_028307633	cyclin-dependent kinase inhibitor 1B-like [Gouania willdenowi]	14.286	119	93	2	2	120	22	131	SVAAGITAPVHLCRRLFGEPVSCIRIQQTLETIIRKDLDRFQNKWNFQPPNIVLQNKIRKPLSVHQLHSGNLQTNSTNEFILEPVQSPPSFYIKSPRKLKAFRRLPMSVAQKTRMELCK	ARQPPENTRTSARRILFGPP-DRAEIQRYVAETLQENVQAFRDKYNFDPVEDRPLTPRNYEWVEDDDPPEFY--------LRPPHRRPPAEAGTSTRREEEDEEHGAAATERKTCRKRP	0.000222	50.7
Smp_199050	Smp_199050	ref|XP_055538324.1|	XP_055538324	cyclin-dependent kinase inhibitor 1B [Wyeomyia smithii]	11.429	175	150	3	12	186	37	206	HLCRRLFGEPVSCIRIQQTLETIIRKDLDRFQNKWNFQPPNIVLQNKIRKPLSVHQLHSGNLQTNSTNEFILEPVQSPPSFYIKSPRKLKAFRRLPMSVAQKTRMELCKKSTNSELKDLTYSFNSSYNLSNTDTLLNDNQKSEINFPLTTESTVTITPNQPPPTSSSTPYKVNSI	RVKRALFG-PVDKEESKNIFERELGAHTKKVSDKWGFNFQTGLPMENHRQ-YQWERVPPTSAPVCFAGMVTLTPAAHVVPQSSTVSENLLDQRAERENC---ISFDRDVPLSPTLGIADTKLQRTSSSSRCSPTKSTIRQPKITDYLKERKRLSGNISKASPAKKARSTQSSSTA	0.000223	51.5
Smp_199050	Smp_199050	ref|XP_034382617.1|	XP_034382617	LOW QUALITY PROTEIN: cyclin-dependent kinase inhibitor 1B-like [Cyclopterus lumpus]	20.779	77	60	1	2	78	65	140	SVAAGITAPVHLCRRLFGEPVSCIRIQQTLETIIRKDLDRFQNKWNFQPPNIVLQNKIRKPLSVHQLHSGNLQTNST	EARQPDTARPSVRRNLFGRP-DPEEVRSYAEASIREDVQGFTETYNFDPVADRPLSSAQLRLQEDRDAPEFYVRPPH	0.000223	51.5
Smp_199050	Smp_199050	ref|XP_017280283.1|	XP_017280283	cyclin-dependent kinase inhibitor 1B-like [Kryptolebias marmoratus]	11.679	137	117	3	2	138	74	206	SVAAGITAPVHLCRRLFGEPVSCIRIQQTLETIIRKDLDRFQNKWNFQPPNIVLQNKIRKPLSVHQLHSGNLQTNSTNEFILEPVQSPPSFYIKSPRKLKAFRRLPMSVAQKTRMELCKKSTNSELKDLTYSFNSSY	DARQPDSVRP-VRRVLFGAP-DREETRRYAAELQRDSARDFVERYNFDPETDTPLPP--GGYEWEEDGQAPEFYSRPPHRRRRPPRGEAGGSPGDRPSGEEGRRSSESAQGTNGSRKQRPRAADPCSDEHQDKRSKS	0.000224	51.8
Smp_199050	Smp_199050	ref|XP_056636764.1|	XP_056636764	uncharacterized protein LOC130445235 [Diorhabda sublineata]	16.058	137	108	4	12	146	28	159	HLCRRLFGEPVSCIRIQQTLETIIRKDLDRFQNKWNFQPPNIVLQNKIRKPLSVHQLHSGNLQTNSTN--EFILEPVQSPPSFYIKSPRKLKAFRRLPMSVAQKTRMELCKKSTNSELKDLTYSFNSSYNLSNTDTL	KVKRVLF-EPVDHIATQKFVEEELEKIRVTKSKEWNFDFENERSLSP-NGDFQWKPATPVKNRPIKYPLVEFTGHDLYAFPDDVIRPIPIKATTPKDEMTSSRKNHARTKP---QRLITDFMSVKKRSTSDFTKKMD	0.000229	51
Smp_199050	Smp_199050	ref|XP_029016626.1|	XP_029016626	cyclin-dependent kinase inhibitor 1Ba [Betta splendens]	12.214	131	110	3	2	132	21	146	SVAAGITAPVHLCRRLFGEPVSCIRIQQTLETIIRKDLDRFQNKWNFQPPNIVLQNKIRKPLSVHQLHSGNLQTNSTNEFILEPVQSPPSFYIKSPRKLKAFRRLPMSVAQKTRMELCKKSTNSELKDLTY	DPRQPDNVRPPVRRNLFGRP-DPEELRRNVAALIQDDVQAFIERYNFDPVEERPLSPHT--FEWEED--GDAPEFFRRAPHGNQRPRREADLPGDDNGQDAAERSGTQPDRQRERNGSRKRGAGALGPCSS	0.000232	51
Smp_199050	Smp_199050	gb|PBC34276.1|	PBC34276	hypothetical protein APICC_09615 [Apis cerana cerana]	12.353	170	127	5	5	155	25	191	AGITAPVHLCRRLFGEPVSCIRIQQTLETIIRKDLDRFQNKWNFQPPNIVLQNKIRKPLSVHQLHSGNLQTNST--------------NEFILEPVQSPPSFYIKSPRKLKAF--RRLPMSVAQKTRMELCKKSTNSELKDLTYSFNS---SYNLSNTDTLLNDNQKSEI	PNRAALARVRRDLFG-PVDHAAARALAERELRAQSILDAERWGFDFHLEIP--RANSRYEWELVTPQDVVPEPYALRGMPYLRKHAPSTPRKVRDSSPTTRFLRKDLSSPVTPILSKSERTPPQEPRVPQIGEITTNDLFDFDSDKKTYIVEPTTPVLPTSATRKQSSIT	0.000235	52.7
Smp_199050	Smp_199050	ref|XP_039210504.1|	XP_039210504	cyclin-dependent kinase inhibitor 1B [Crotalus tigris]	9.15	153	136	3	2	152	17	168	SVAAGITAPVHLCRRLFGEPVSCIRIQQTLETIIRKDLDRFQNKWNFQPPNIVL-QNKIRKPLSVHQLHSGNLQTNSTNEFILEPVQSPPSFYIKS-PRKLKAFRRLPMSVAQKTRMELCKKSTNSELKDLTYSFNSSYNLSNTDTLLNDNQK	EGRPAEAPKPSACRCLFGA-VDHPGLAREWRAQSRQLEEAGRRRWNFDFRRGQPLEGRFEWRALDRAALPDFYSRPPRLASARQPDGPRRRPQPGADDRSPPGALRCAQGEAPEPEPRQEPQQDGAAAARGSAGPRKRPAAEDSSPQSKRANT	0.000244	51.2
Smp_199050	Smp_199050	ref|XP_048522592.1|	XP_048522592	uncharacterized protein LOC109533540 isoform X2 [Dendroctonus ponderosae]	16.912	136	102	4	3	136	21	147	VAAGITAPVHLCRRLFGEPVSCIRIQQTLETIIRKDLDRFQNKWNFQPPNIVLQNKIRKPLSVHQLHSGNLQTNSTNEFILEPVQSPPSFYIKS--PRKLKAFRRLPMSVAQKTRMELCKKSTNSELKDLTYSFNS	RMLNKPEIRKVKRVLFG-PVDPKATQKFLENELKKISVTKSEKWNFDFKTETTLEPT-GAFHWRAATP-------RKENVPVKRKVEEEFDISSQYCDLAEADLVRPRPIKSSPSSNEEHKNQQSRITDFMKAMKR	0.000248	50.7
Smp_199050	Smp_199050	gb|OQR70159.1|	OQR70159	microtubule-actin cross-linking factor 1-like [Tropilaelaps mercedesae]	15.607	173	140	3	79	247	3663	3833	NEFILEPVQSPPSFYIKSPRKLKAFRRLPMSVAQKTRMELCKKSTNSELKDLTYSFNSSYNLSNTDTLLNDNQKSEINFPLT----TESTVTITPNQPPPTSSSTPYKVNSISQVTEKLSEIPTTTLPVNPIIIRSNNSSNNIMLPSGSNPSSQHSIKLIKSDRLSLKKSGPK	RELSPTKSPPREASPTKSPPREASPTKSSPREASPTKSP-SREPSPTKSPPREPSPTKSPPRESSPTKSPPREPSPTKLPPREPSPTKSPPKESSPTKSPPRESSPTKSLPREPSPTKSPPREASPTKSPPREASPTKSPLREASPTKSPPREASPTKSP-PREATPMKSPPR	0.000264	53.2
Smp_199050	Smp_199050	gb|KAH1026655.1|	KAH1026655	hypothetical protein HUJ05_000287 [Dendroctonus ponderosae]	17.424	132	98	4	7	136	4	126	ITAPVHLCRRLFGEPVSCIRIQQTLETIIRKDLDRFQNKWNFQPPNIVLQNKIRKPLSVHQLHSGNLQTNSTNEFILEPVQSPPSFYIKS--PRKLKAFRRLPMSVAQKTRMELCKKSTNSELKDLTYSFNS	KPEIRKVKRVLFG-PVDPKATQKFLENELKKISVTKSEKWNFDFKTETTLEPT-GAFHWRAATP-------RKENVPVKRKVEEEFDISSQYCDLAEADLVRPRPIKSSPSSNEEHKNQQSRITDFMKAMKR	0.000265	50.4
Smp_199050	Smp_199050	ref|XP_045480511.1|	XP_045480511	uncharacterized protein LOC123685007 [Harmonia axyridis]	12.057	141	122	2	4	144	18	156	AAGITAPVHLCRRLFGEPVSCIRIQQTLETIIRKDLDRFQNKWNFQPPNIVLQNKIRKPLSVHQLHSGNLQTNSTNEFILEPVQSPPSFYIKSPRKLKAFRRLPMSVAQKTRMELCKKSTNSELKDLTYSFNSSYNLSNTD	RPFRREIQKVKRQLFG-PYDPEATQRFVTQELEKRIATQTERWNFDFSNDKPLSP-NGKYDWRPASPLVKCSRPLKRRPSIDLEFDNHELYCLPEDMCQIKIEKADVEEENTPPKNNHKTQSLITDFMQLKKSTALELAKS	0.000276	50.4
Smp_199050	Smp_199050	gb|KAF6024450.1|	KAF6024450	hypothetical protein EB796_017243 [Bugula neritina]	10.909	165	128	4	3	167	14	159	VAAGITAPVHLCRRLFGEPVSCIRIQQTLETIIRKDLDRFQNKWNFQPPNIVLQNKIRKPLSVHQLHSGNLQTNSTNEFILEPVQSPPSFYIKSPRKLKAFRRLPMSVAQKTRMELCKKSTNSELKDLTYSFNSSYNLSNTDTLLNDNQKSEINFPLTTESTVTI	RALVDAKSSPVKRCLFGIP-DRAEVRAELLKHMANLSKESREKYNFDFDKGQPLFSAESRYQWEMIPESQPVPP--------PCLPPLSTSTSAKVEDSEIQLVPSPTASPPQI--------TILDNSRDRSVKRSSKFKKPNLRPQRQ--ITDYYSHKKRPASP	0.000277	50.7
Smp_199050	Smp_199050	ref|XP_030005975.1|	XP_030005975	cyclin-dependent kinase inhibitor 1B-like [Sphaeramia orbicularis]	13.869	137	105	2	2	126	21	156	SVAAGITAPVHLCRRLFGEPVSCIRIQQTLETIIRKDLDRFQNKWNFQPPNIVLQNKIRKPLSVHQLHSGNLQTNSTNEFILEPVQSPPSFYIKS------------PRKLKAFRRLPMSVAQKTRMELCKKSTNSE	DARQPDSVRPSVRRCLFGTP-DREEIRRDLEATIQEDVQRIRETYNFDPVSDTPLPTGDYEWQADSDAPEYFRRAPHGSKRPRRDEDLNCGNSRQDTQERNEGHPDRPPGRDGSRKRPANDSGPCSTERSSKNARTN	0.000279	50.7
Smp_199050	Smp_199050	ref|XP_029311211.1|	XP_029311211	zonadhesin-like [Cottoperca gobio]	13.043	184	153	4	50	228	449	630	PPNIVLQNKIRKPLSVHQLHSGNLQTNSTNEFILEPVQSPPSFYIKSPRKLKAF-RRLPMSVAQKTRMELCKKSTNSELKDLTYSFNSSYN---LSNTDTLLNDNQKSEINFPLTTESTVTITPNQPPPTSSSTPYKVNSISQ-VTEKLSEIPTTTLPVNPIIIRSNNSSNNIMLPSGSNPSSQ	PSTPKPSTPGPSTPKPSTPGPSTPKPSTPGPSTPKPSTPGPSTPKPSTPGPSTPKPSTPGPSTPKPSTPGPSTPKPS--TPGPSTPKPSTPGPSTPKPSTPGPSTPKPSTPGPSTPKPSTPGPSTPKPSTPGPSTPKPSTPGPSTPKPSTPGPSTPKPSTPGPSTPKPSTPGPSTPKPSTPGPS	0.000286	53.2
Smp_199050	Smp_199050	ref|XP_029311211.1|	XP_029311211	zonadhesin-like [Cottoperca gobio]	14.286	161	130	3	85	241	387	543	PVQSPPSFYIKSPRKLKAFRRLPMSVAQKTRMELCKKSTNSELKDLTYSFNSSYN---LSNTDTLLNDNQKSEINFPLTTESTVTITPNQPPPTSSSTPYKVNSISQ-VTEKLSEIPTTTLPVNPIIIRSNNSSNNIMLPSGSNPSSQHSIKLIKSDRLSL	PGPSTPKPSTPGPSTPGPSTPKPSTPGPSTPGPSTPKPS----TPGPSTPKPSTPGPSTPKPSTPGPSTPKPSTPGPSTPKPSTPGPSTPKPSTPGPSTPKPSTPGPSTPKPSTPGPSTPKPSTPGPSTPKPSTPGPSTPKPSTPGPSTPKPSTPGPSTPK	0.000308	52.9
Smp_199050	Smp_199050	ref|XP_029311211.1|	XP_029311211	zonadhesin-like [Cottoperca gobio]	13.483	178	146	3	68	241	360	533	LHSGNLQTNSTNEFILEPVQSPPSFYIKSPRKLKAFRRLPMSVAQKTRMELCKKSTNSELKDLTYSFNSSYN---LSNTDTLLNDNQKSEINFPLTTESTVTITPNQPPPTSSSTPYKVNSISQ-VTEKLSEIPTTTLPVNPIIIRSNNSSNNIMLPSGSNPSSQHSIKLIKSDRLSL	VMACKAQPTTPLPPVTTPGQTTPKPSTPGPSTPKPSTPGPSTPGPSTPKPSTPGPS----TPGPSTPKPSTPGPSTPKPSTPGPSTPKPSTPGPSTPKPSTPGPSTPKPSTPGPSTPKPSTPGPSTPKPSTPGPSTPKPSTPGPSTPKPSTPGPSTPKPSTPGPSTPKPSTPGPSTPK	0.000736	51.8
Smp_199050	Smp_199050	dbj|GBM08255.1|	GBM08255	hypothetical protein AVEN_82938-1 [Araneus ventricosus]	21.739	69	50	3	2	69	13	78	SVAAGIT-APVHLCRRLFGEPVSCIRIQQTLETIIRKDLDRFQNKWNFQPPNIVLQNKIRKPLSVHQLH	DPRPGVLWAPNRARRCLFGAP-DHELAEKFLENETKKLEKRNRDRWNFDFIQGTPLEG--GRFAWTPVT	0.000292	50.1
Smp_199050	Smp_199050	ref|XP_037915381.1|	XP_037915381	uncharacterized protein LOC119654230 [Hermetia illucens]	11.538	182	153	4	17	198	39	212	LFGEPVSCIRIQQTLETIIRKDLDRFQNKWNFQPPNIVLQNKIRKPLSVHQLHSGNLQTNSTNEFILEPVQSPPSFYIKSPRKLKAFRRLPMSVAQKTRMELCKKSTNSELKDLTYSFNSSYNLSNTDTLLNDNQKSEINFPLTTESTVTITPNQPPPTSSSTPYKVNSISQVTEKLSEIPT	LFG-PTDSLENKRTFENELDRHHDTACKKWGFDFRSGYPLSNHNQ-YIWERVSYTEFIPEVYTLSRAAHVREVPEFEPTERDLLMDERAARENSPSATEKLFLQEVV-----EFKVPLDDRLAIAGTSTSGKR-QPKITDYMKERKRLASTPKKSSPVKRLRSNCPLTTQGASFRSDSNRSK	0.000297	51
Smp_199050	Smp_199050	ref|XP_057934627.1|	XP_057934627	cyclin-dependent kinase inhibitor 1Ba [Doryrhamphus excisus]	19.101	89	67	3	4	92	16	99	AAGITAPVHLCRRLFGEPVSCIRIQQTLETIIRKDLDRFQNKWNFQPPNIVLQNKIRKPLSVHQLHSGNLQTNSTNEFILEPVQSPPSF	APQQNSRPPVCRNLFGTP-DREEIRGFLTASIGDDVQAFIERYNFNPLGEGPL--PAGNYEWTEDP--DAPEFFSRPPHVNSSKEGPSS	0.000306	49.6
Smp_199050	Smp_199050	ref|XP_064488481.1|	XP_064488481	cyclin-dependent kinase inhibitor 1-like [Ornithodoros turicata]	12.5	136	102	4	6	141	28	146	GITAPVHLCRRLFGEPVSCIRIQQTLETIIRKDLDRFQNKWNFQPPNIVLQNKIRKPLSVHQLHSGNLQTNSTNEFILEPVQSPPSFYIKSPRKLKAFRRLPMSVAQKTRMELCKKSTNSELKDLTYSFNSSYNLS	ASRPVSSAKRCLF--EVDHEKNRQDLDAEMRIQEEKFKEKYNFDPRTDTP---LHGRFEWVKVEEPS-VAIEEATETRSTTSDEPVKNNDVPVQALTESKIPSQTA-----------TQTSITNYFPLRKRRAECK	0.000308	50.4
Smp_199050	Smp_199050	ref|XP_018022633.1|	XP_018022633	uncharacterized protein LOC108678689 [Hyalella azteca]	16.216	74	61	1	13	86	76	148	LCRRLFGEPVSCIRIQQTLETIIRKDLDRFQNKWNFQPPNIVLQNKIRKPLSVHQLHSGNLQTNSTNEFILEPV	VRRSLFG-PIDHDENRRFVNQELQKIADEETRKYNFDFKEDRPLDGIYQWTETSHVPVAYKMRHLQAESVAATK	0.000316	52.4
Smp_199050	Smp_199050	ref|XP_068572961.1|	XP_068572961	cyclin-dependent kinase inhibitor 1B-like [Cebidichthys violaceus]	18.367	98	79	1	2	99	65	161	SVAAGITAPVHLCRRLFGEPVSCIRIQQTLETIIRKDLDRFQNKWNFQPPNIVLQNKIRKPLSVHQLHSGNLQTNSTNEFILEPVQSPPSFYIKSPRK	DARQPDSARPSVRRNLFGKP-DPEEIRSYLTTSIQQDVRGFTETYNFDPVNDRPLSPRNYDWQEDRDAPEFYVRPPHGRQEEKSDRQSAQPDRHGLRK	0.000317	51
Smp_199050	Smp_199050	emb|CAL7936885.1|	CAL7936885	unnamed protein product [Xylocopa violacea]	9.896	192	151	5	5	177	25	213	AGITAPVHLCRRLFGEPVSCIRIQQTLETIIRKDLDRFQNKWNFQPPNIVLQNKIRKPLSVHQLHSGNLQTNST--------------NEFILEPVQSPPSFY--IKSPRKLKAFRRLPMSVAQKTRMELCKKSTNSELKDLTYSFN---SSYNLSNTDTLLNDNQKSEINFPLTTESTVTITPNQPPPTSS	PSRAALARVRRDLFG-PVDHAAARALAERELRAQSMLDAERWGFDFHLEIP--RANSRFEWELVTPQDVVPEPYALRGMPYLRKHAPSTPRKIRDSSPTTRLLRKNSSPPSTPIIPKSERTPPQEPRVPQIGEITTNDLFEFDSDKKIYIVEPTTPILPASATRKQSSITDYMKSRKRSLNGSAKSMIEPPE	0.000319	51.2
Smp_199050	Smp_199050	ref|XP_057312694.1|	XP_057312694	uncharacterized protein LOC130654172 [Hydractinia symbiolongicarpus]	18.543	151	118	3	5	151	12	161	AGITAPVHLCRRLFGEPVSCIRIQQTLETIIRKDLDRFQNKWNFQPPNIVLQNKIRK-PLSVHQLHSGNLQTNSTNEFILEPVQSPPSFYIKSPRKLKAFRRLPMSVAQKTRM---ELCKKSTNSELKDLTYSFNSSYNLSNTDTLLNDNQ	FNIPAGKKVCRSLFGT-VDHDEIKADLKKEYNEHIQIKTKLWNFDFERNIPKNKENGLKWVACPTKVAEYTVKPGVSLITAFLEEEKVAKNSLTHEERHLSLSPNSVSEGLRSRLEENNTKEDKSKVIDEDCRIVRIVNTSPTRPRLHRSN	0.000321	51.2
Smp_199050	Smp_199050	ref|XP_037788202.1|	XP_037788202	uncharacterized protein LOC119583672 [Penaeus monodon]	19.298	57	42	2	9	65	42	94	APVHLCRRLFGEPVSCIRIQQTLETIIRKDLDRFQNKWNFQPPNIVLQNKIRKPLSV	PSTKLRKSLFG-PVDHAENLRFVREELDKISREDSERWNFDFATEQPQ---EGRYEW	0.000324	50.7
Smp_199050	Smp_199050	gb|KRX16244.1|	KRX16244	Cyclin-dependent kinase inhibitor 1 [Trichinella nelsoni]	9.697	165	140	4	5	162	54	216	AGITAPVHLCRRLFGEPVSCIRI---QQTLETIIRKDLDRFQNKWNFQPPNIVLQNKIRKPLSVHQLHSGNLQTNSTNEFILEPVQSP--PSFYIKSPRKLKAFRRLPMSVAQKTRMELCKKSTN--SELKDLTYSFNSSYNLSNTDTLLNDNQKSEINFPLTTE	PTVLKPVSARRCLFPSTTTAEERFGWTRQLEKKFLEQERQQSILWGFDFHYDRPLEND--GLYSWEVVPEDQVPAFYRTQVAVDGRSRLLETDYRRPGTRSRLQQSRGSELGNRKGLRFSSEPRSYCTAFRTLASASHRGRTSPDENIHTGSTQSHINNFFPVSK	0.000324	51.5
Smp_199050	Smp_199050	ref|XP_042862663.1|	XP_042862663	uncharacterized protein LOC122247433 [Penaeus japonicus]	16.129	62	48	2	7	68	40	97	ITAPVHLCRRLFGEPVSCIRIQQTLETIIRKDLDRFQNKWNFQPPNIVLQNKIRKPLSVHQL	RHQTSKLRKNLFG-PVDHNENLRFVREELEKIAKEDSERWNFDFKTEQPK---EGRYEWVAV	0.000326	50.4
Smp_199050	Smp_199050	emb|VDK74775.1|	VDK74775	unnamed protein product [Litomosoides sigmodontis]	8.621	174	153	3	10	178	30	202	PVHLCRRLFGEPVSCIRIQQTLETIIRKDLDRFQNKWNFQPPNIVLQNKI---RKPL--SVHQLHSGNLQTNSTNEFILEPVQSPPSFYIKSPRKLKAFRRLPMSVAQKTRMELCKKSTNSELKDLTYSFNSSYNLSNTDTLLNDNQKSEINFPLTTESTVTITPNQPPPTSSS	KRSARRCLFGRP-DPQNVDRWLTKELNEIRREQQLRWGFLFSPESPSASAITSEWEFTPVPAESVPQFYRSSYYLSNRCTPCEAENCMPCSSNVSNNCGMDSTSTSVTTDCSSPEIPVLPATSSPLKCKERRIAKKQTKLTAFMNVDSRKRLRQQTKKTPSSPKSIRLIGHCRS	0.000328	50.7
Smp_199050	Smp_199050	gb|EGT43028.1|	EGT43028	hypothetical protein CAEBREN_32167 [Caenorhabditis brenneri]	7.246	207	186	2	38	241	1	204	DLDRFQNKWNFQPPNIVLQNKIRKPLSVHQLHSGNLQTNSTNEFILEPVQSPPSFYIKSPRKLKAFRRLPMSVAQKTRMELCKKSTNSELKDLTYSFNSSYNLSNT---DTLLNDNQKSEINFPLTTESTVTITPNQPPPTSSSTPYKVNSISQVTEKLSEIPTTTLPVNPIIIRSNNSSNNIMLPSGSNPSSQHSIKLIKSDRLSL	MYEVDSRRWNFDFAGGVPIVGNGGDYEFESVSASDVPVFYREQAMR---PRKPVGRRDSTPVSDTVEAPEDTLFVVEPVESQLLVASTSSVGYEKPVTRSSTAKKPDAQQDADTLKQTKLTNYMPVRKRRSETCLITASVSMNRSISIDSTTPREKRGNKAGNNNNNNKGAPKRPLRFVPPNLPKPAQSSISDSALVSSPRSPPAKK	0.000331	51
Smp_199050	Smp_199050	ref|XP_037788200.1|	XP_037788200	uncharacterized protein LOC119583670 [Penaeus monodon]	19.298	57	42	2	9	65	42	94	APVHLCRRLFGEPVSCIRIQQTLETIIRKDLDRFQNKWNFQPPNIVLQNKIRKPLSV	PSTKLRKSLFG-PVDHAENLRFVREELDKISREDSERWNFDFATEQPQ---EGRYEW	0.000342	50.4
Smp_199050	Smp_199050	ref|XP_044002563.1|	XP_044002563	cyclin-dependent kinase inhibitor 1 [Aphidius gifuensis]	11.351	185	138	6	3	164	30	211	VAAGITAPVHLCRRLFGEPVSCIRIQQTLETIIRKDLDRFQNKWNFQPPNIVLQNKIRKPLSVHQLHSGNLQTNSTNEFI----LEPVQSPPSFYIKSPRKLK------------AFRRLPMSVAQKTRMELCKKSTNSELKDL---TYSFNSSY----NLSNTDTLLNDNQKSEINFPLTTEST	ASPNRAALARVRRDLFG-PVDHAAARALAERELKAQSKIDSERWDFDFRLEIPSGNT--RYDWQIIGPQEVIPEPYALRGMPYLRKQCPESPRKNNNNTSPMKIINKRKTTLTTYLNDASASCAERTPPQEPRVPRENTNADDFMIKTSGKKTCTVLQEPTTPVSTVSARKQTSITDFMKSRKRT	0.000354	51.2
Smp_199050	Smp_199050	ref|XP_060923717.1|	XP_060923717	cyclin-dependent kinase inhibitor 1Ba [Limanda limanda]	14.388	139	109	2	2	131	21	158	SVAAGITAPVHLCRRLFGEPVSCIRIQQTLETIIRKDLDRFQNKWNFQPPNIVLQNKIRKPLSVHQLHSGNLQTNSTNEFILEPVQSPPSFYIKSPRK---------LKAFRRLPMSVAQKTRMELCKKSTNSELKDLT	DARQPDTMRPPVRRNLFGRP-DREEVRRNLATTVQEEVEAFRERYNFDPVEERPLEPRNFEWQADRSAPEFYLRPPHGIRPPGREEQLPAGDLRQERSEPRPENQAAPKRPRKRPSGDSGPCSSECPSKRSHTDDEDDE	0.000369	50.4
Smp_199050	Smp_199050	ref|XP_023132987.1|	XP_023132987	cyclin-dependent kinase inhibitor 1Ba [Amphiprion ocellaris]	12.319	138	119	2	2	138	21	157	SVAAGITAPVHLCRRLFGEPVSCIRIQQTLETIIRKDLDRFQNKWNFQPPNIVLQNKIRKPLSVHQLHSGNL-QTNSTNEFILEPVQSPPSFYIKSPRKLKAFRRLPMSVAQKTRMELCKKSTNSELKDLTYSFNSSY	DARQPDNVRPPVRRNLFGRP-DREEVRRYVTDSVREDVQAFTERYNFDPVTETPLAPRNYDWQQDSDPPEFYLRPPHTVHRPQREIDSPNGDSQDGDGEEEASGSRSHRQRDRGDSRKRRSEDSGSCSDECQTKRSHT	0.000374	50.4
Smp_199050	Smp_199050	ref|XP_012282538.1|	XP_012282538	cyclin-dependent kinase inhibitor 1C [Orussus abietinus]	12.245	196	148	4	3	177	23	215	VAAGITAPVHLCRRLFGEPVSCIRIQQTLETIIRKDLDRFQNKWNFQPPNIVLQNKIRKPLSVHQLHSGNLQTNST----------------NEFILEPVQSPPSFYIKSPRKLKAFRRLPMSVAQKTRMELCKKSTNSELKDLTYSFNSSYNLSNTDT-----LLNDNQKSEINFPLTTESTVTITPNQPPPTSS	AAPSRAALARVRRDLFG-PVDHAAARACAERELRAQSLLDAEKWGFDFRLEIPKGN--SRYEWELVTARDVVPEPYALRGMPYLGKHAPAPASPKSPPRGGRTPKDGAGAPRTPCPPVPSAAKAEKTPPQEPRVPDVGARGPDVANEPASRAKYLEELTTPVLARAARKQPSITDFMKSRKRTLNGSAKSMVEPPE	0.000379	51
Smp_199050	Smp_199050	ref|XP_029183742.2|	XP_029183742	uncharacterized protein LOC114951776 [Acropora millepora]	18.605	86	66	2	10	95	12	93	PVHLCRRLFGEPVSCIRIQQTLETIIRKDLDRFQNKWNFQPPNIVLQNKIRKPLSVHQLHSGNLQTNSTNEFILEPVQSPPSFYIK	RETAKRNLFGR-VDHDQTRNDLQRQLRSDGEEKKRQWNFDFENCEP---LPGRYKWQRVGRRLQARKSPTETTPRNSSTGASFGEN	0.000385	50.4
Smp_199050	Smp_199050	emb|CAB1412363.1|	CAB1412363	unnamed protein product [Pleuronectes platessa]	11.039	154	136	1	2	155	17	169	SVAAGITAPVHLCRRLFGEPVSCIRIQQTLETIIRKDLDRFQNKWNFQPPNIVLQNKIRKPLSVHQLHSGNLQTNSTNEFILEPVQSPPSFYIKSPRKLKAFRRLPMSVAQKTRMELCKKSTNSELKDLTYSFNSSYNLSNTDTLLNDNQKSEI	DARQPDNMRPPVRRNLFGRP-DREEIRRNLATAVQEDVEAFRQRYDFDPVEDRPLEPRNFEWQEDRSAPEFYLRPPHGSQPPRREEELPGGDLRQERSETRPENQAATERPRKRRSGDSGPCSSECPSGESRGAEETRPAGEQRGRPVKNSEQR	0.00041	50.4
Smp_199050	Smp_199050	gb|KAJ3631317.1|	KAJ3631317	hypothetical protein MTP99_012454 [Tenebrio molitor]	11.486	148	117	4	3	150	16	149	VAAGITAPVHLCRRLFGEPVSCIRIQQTLETIIRKDLDRFQNKWNFQPPNIVLQNKIRKPLSVHQLHSGNLQTNSTNEFILEPVQSPPSFYIKSPRKLKAFRRLPMSVAQKTRMELCKKSTNSELKDLTYSFNSSYNLSNTDTLLNDN	RFARRSPVAKVKKILFGEP-DPEENKKFIDFHLQEEYNRGCLKWNFNFREETTLDP-KGDYIWQPSSP----ILINRKRKPVEVIDDSRAYYFQPIEPVARS--------PENQPKIKVPKQTRITDYMPKTKRQVAYLKETAVERPK	0.000411	49.8
Smp_199050	Smp_199050	gb|KAF7635594.1|	KAF7635594	hypothetical protein Mgra_00004983 [Meloidogyne graminicola]	9.524	168	137	3	11	163	48	215	VHLCRRLF-GEP--VSCIRIQQTLETIIRKDLDRFQNKWNFQPPNIVLQNKIRKPLSVHQLHSGNLQTNSTNEFILEPVQSPPSFYIKSPRKLKAFRRLPMSVAQKTRMELCKKSTNSELKDLTYSFNSSYNLSNTDTLLN------------DNQKSEINFPLTTES	STARRRLFFGKEGNKDNKENKQFVQNLLSELSEHFKQKWGFDFDECKPLEGKENRFIFEKIPANQVPGFYRTTKILKYKNKKDYEKTTTTTNVCSNSVFVEQLPTPTCLAKLSPIRSLRKPPFHLNSGRTPTRRRLSLNISNTKLNSFSINKEEKQTKITDFLTVRKS	0.000419	51.5
Smp_199050	Smp_199050	ref|XP_063852511.1|	XP_063852511	mucin-2-like [Scylla paramamosain]	12.5	96	80	2	6	101	26	117	GITAPVHLCRRLFGEPVSCIRIQQTLETIIRKDLDRFQNKWNFQPPNIVLQNKIRKPLSVHQLHSGNLQTNSTNEFILEPVQSPPSFYIKSPRKLK	PLPQTSQVRKNLFG-PIDHEENLKFVQEELSKISQADCKRWNFDFQAEKPK---EGRYNWEPVSGKVPQAYEMRAMSCTHPQTLPQPTPAAADLPK	0.00042	51.8
Smp_199050	Smp_199050	ref|XP_042300674.1|	XP_042300674	cyclin-dependent kinase inhibitor 1B-like, partial [Sceloporus undulatus]	24	75	53	2	13	87	36	106	LCRRLFGEPVSCIRIQQTLETIIRKDLDRFQNKWNFQPPNIVLQNKIRKPLSVHQLHSGNLQTNSTNEFILEPVQ	CCRSLFG-PVDHRELARELRRHRREQEEASRARWNFDFQRHRP---LRGRYQWQALGSQALPDFYSRPPRLRPGT	0.000435	49
Smp_199050	Smp_199050	ref|XP_029969649.1|	XP_029969649	cyclin-dependent kinase inhibitor 1B-like [Salarias fasciatus]	13.043	115	96	2	2	113	21	134	SVAAGITAPVHLCRRLFGEPVSCIRIQQTLETIIRKDLDRFQNKWNFQPPNIVLQNKIRKPLSVHQLHSGNL---QTNSTNEFILEPVQSPPSFYIKSPRKLKAFRRLPMSVAQK	DARQADSSRPSVRRNLFGTP-DPEEIRRYVAATLQEDVRGFRETYNFDPVEERPLSPRNYEWEEDRDPPEFYLRPPHGSQRDAAGEEGDRRGDRRASRKRRSEGSGSCSGDCQSK	0.000435	49.8
Smp_199050	Smp_199050	gb|KAF4523643.1|	KAF4523643	hypothetical protein B566_EDAN010152 [Ephemera danica]	14.881	168	117	5	5	171	40	182	AGITAPVHLCRRLFGEPVSCIRIQQTLETIIRKDLDRFQNKWNFQPPNIVLQNKIRKPLSVHQLHSGNLQTNSTNEFILEPVQSPPSFYIKSPRKLKAFRRLPMSVAQKTRMELCKKSTNSELKDLTYSFNSSYNLSNTDTLLNDNQKSEINF-PLTTESTVTITPNQ	PAANSGSSVKRCLFGKP-DSMEIQRKYEEIHKEEMKRQEKKWGFNFETETPTDN--SRYQWERV-----------------GGPVGSDIPTPCVMPQMGSSTAHSDAASPPVEVDLKETSKP-----STSPPPPQPSSSKDNGPTKQSLITDFMPQKRHATVQSDSSS	0.000445	50.7
Smp_199050	Smp_199050	ref|XP_037087970.1|	XP_037087970	cyclin-dependent kinase inhibitor 1B-like [Pollicipes pollicipes]	22.388	67	48	2	14	80	30	92	CRRLFGEPVSCIRIQQTLETIIRKDLDRFQNKWNFQPPNIVLQNKIRKPLSVHQLHSGNLQTNSTNE	CRCLFG-PADTEATRRFVQGEMKDIYERQKKKWNFDF---ELERPVPGGRYQWERVGGAPPEQSRTE	0.000459	49.8
Smp_199050	Smp_199050	gb|RVE60236.1|	RVE60236	hypothetical protein OJAV_G00178790 [Oryzias javanicus]	13.291	158	135	2	85	241	1288	1444	PVQSPPSFYIKSPRKLKAFRRLPMSVAQKTRMELCKKSTNSELKDLTYSFNSSYNLSNTDTLLNDNQKSEINFPLTTESTVTITPNQPPPTSSSTPYKVNSISQ-VTEKLSEIPTTTLPVNPIIIRSNNSSNNIMLPSGSNPSSQHSIKLIKSDRLSL	PGPSTPKPPTPGPSTPKPPTPGPSTPKPPTPGPSTPKP-QTPGPSTPKPPTPGPSTPKPPTPGPSTPKPPTPGPSTPKPPTPEPSTPKPPTHGPSTPKPPTHGPSTPKPPTPGPSTPKPPTPGPSTPKPPTPEPSTPKPPTHEPSTPKPPTPGPSTPK	0.000459	52.7
Smp_199050	Smp_199050	ref|XP_059906611.1|	XP_059906611	cyclin-dependent kinase inhibitor 1B-like isoform X1 [Gadus macrocephalus]	9.901	101	90	1	2	102	19	118	SVAAGITAPVHLCRRLFGEPVSCIRIQQTLETIIRKDLDRFQNKWNFQPPNIVLQNKIRKPLSVHQLHSGNLQTNSTNEFILEPVQSPPSFYIKSPRKLKA	DARPAEPAKPSVCRNLFGRS-EREGFEKDCRATMHTAQRAFAERWDYDTVEDQPISTRSLEWEPVESPPEFYVRPAHKRPCPRGMFDPPGSDSRPEPGQDG	0.000461	51.2
Smp_199050	Smp_199050	ref|XP_045598154.1|	XP_045598154	cyclin-dependent kinase inhibitor 1B-like [Procambarus clarkii]	18.033	61	49	1	13	73	37	96	LCRRLFGEPVSCIRIQQTLETIIRKDLDRFQNKWNFQPPNIVLQNKIRKPLSVHQLHSGNL	VKRKLFG-PVDHAHNLKFVHEEMAKIQQADCKRWNFDFQEEKPLEGRYDWQPVDENVPQAY	0.000463	50.1
Smp_199050	Smp_199050	dbj|GIL91377.1|	GIL91377	hypothetical protein Vretifemale_18944 [Volvox reticuliferus]	16	200	163	3	47	246	1482	1676	NFQPPNIVLQNKIRKPLSVHQLHSGNLQTNSTNEFILEPVQSPPSFYIKSPRKLKAFRRLPMSVAQKTRMELCKKSTNSELKDLTYSFNSSYNLSNTDTLLNDNQKSEINFPLTTESTVTITPNQPPPTSSSTPYKVNSISQVTEKLSEIPTTTLPVNPIIIRSNNSSNNIMLPSGSNPSSQHSIKLIKSDRLSLKKSGP	NQSPSNQSPSNQSPSNQSPSNQSPSNQSPSNQSPSNQSPSNQSPS--NQSPSNQSPSNQSPSNQSPSNQSPSNQSPSNQSPSNQSPSN-QSPSNQSPSNQSPSNQSPSNQSPSN--QSPSNQSPSNQSPSNQSPSNQSPSNQSPSNQSPSNQSPSNQSPSNQSPSNQSPSNQSPSNQSPSNQSPSNQSPSNQSPSNQSPS	0.000483	52.4
Smp_199050	Smp_199050	dbj|GIL91377.1|	GIL91377	hypothetical protein Vretifemale_18944 [Volvox reticuliferus]	16.162	198	161	3	47	244	1487	1679	NFQPPNIVLQNKIRKPLSVHQLHSGNLQTNSTNEFILEPVQSPPSFYIKSPRKLKAFRRLPMSVAQKTRMELCKKSTNSELKDLTYSFNSSYNLSNTDTLLNDNQKSEINFPLTTESTVTITPNQPPPTSSSTPYKVNSISQVTEKLSEIPTTTLPVNPIIIRSNNSSNNIMLPSGSNPSSQHSIKLIKSDRLSLKKS	NQSPSNQSPSNQSPSNQSPSNQSPSNQSPSNQSPSNQSPSNQSPS--NQSPSNQSPSNQSPSNQSPSNQSPSNQSPSNQSPSNQSPSN-QSPSNQSPSNQSPSNQSPSNQSPSN--QSPSNQSPSNQSPSNQSPSNQSPSNQSPSNQSPSNQSPSNQSPSNQSPSNQSPSNQSPSNQSPSNQSPSNQSPSNQSPSNQS	0.000614	52.1
Smp_199050	Smp_199050	dbj|GIL91379.1|	GIL91379	hypothetical protein Vretifemale_18944 [Volvox reticuliferus]	16	200	163	3	47	246	1148	1342	NFQPPNIVLQNKIRKPLSVHQLHSGNLQTNSTNEFILEPVQSPPSFYIKSPRKLKAFRRLPMSVAQKTRMELCKKSTNSELKDLTYSFNSSYNLSNTDTLLNDNQKSEINFPLTTESTVTITPNQPPPTSSSTPYKVNSISQVTEKLSEIPTTTLPVNPIIIRSNNSSNNIMLPSGSNPSSQHSIKLIKSDRLSLKKSGP	NQSPSNQSPSNQSPSNQSPSNQSPSNQSPSNQSPSNQSPSNQSPS--NQSPSNQSPSNQSPSNQSPSNQSPSNQSPSNQSPSNQSPSN-QSPSNQSPSNQSPSNQSPSNQSPSN--QSPSNQSPSNQSPSNQSPSNQSPSNQSPSNQSPSNQSPSNQSPSNQSPSNQSPSNQSPSNQSPSNQSPSNQSPSNQSPSNQSPS	0.000494	52.4
Smp_199050	Smp_199050	dbj|GIL91379.1|	GIL91379	hypothetical protein Vretifemale_18944 [Volvox reticuliferus]	16.162	198	161	3	47	244	1153	1345	NFQPPNIVLQNKIRKPLSVHQLHSGNLQTNSTNEFILEPVQSPPSFYIKSPRKLKAFRRLPMSVAQKTRMELCKKSTNSELKDLTYSFNSSYNLSNTDTLLNDNQKSEINFPLTTESTVTITPNQPPPTSSSTPYKVNSISQVTEKLSEIPTTTLPVNPIIIRSNNSSNNIMLPSGSNPSSQHSIKLIKSDRLSLKKS	NQSPSNQSPSNQSPSNQSPSNQSPSNQSPSNQSPSNQSPSNQSPS--NQSPSNQSPSNQSPSNQSPSNQSPSNQSPSNQSPSNQSPSN-QSPSNQSPSNQSPSNQSPSNQSPSN--QSPSNQSPSNQSPSNQSPSNQSPSNQSPSNQSPSNQSPSNQSPSNQSPSNQSPSNQSPSNQSPSNQSPSNQSPSNQSPSNQS	0.000628	52.1
Smp_199050	Smp_199050	ref|XP_041820018.1|	XP_041820018	cyclin-dependent kinase inhibitor 1Ba [Chelmon rostratus]	11.194	134	109	2	2	125	61	194	SVAAGITAPVHLCRRLFGEPV-SCIRIQQTLETIIRKDLDRFQNKWNFQPPNIVLQNKIRKPLSVHQLHSGNLQTNSTNEFILEPVQSPPSFYIKSPRKL---------KAFRRLPMSVAQKTRMELCKKSTNS	DARHPDNVRPPVRRNLFGSRSPDREEIRRYLAAAMQEDVRDFMEEYNFDPVNDRPLTPRNYEWQEDSDAAEFYLRPPHGSRSDADPHGGNNRPGAEGSSEGQSDRNPHRDDSRKKRPGASGPCSGECPSKRSHT	0.0005	50.7
Smp_199050	Smp_199050	gb|KAK8379749.1|	KAK8379749	hypothetical protein O3P69_019629 [Scylla paramamosain]	12.5	96	80	2	6	101	26	117	GITAPVHLCRRLFGEPVSCIRIQQTLETIIRKDLDRFQNKWNFQPPNIVLQNKIRKPLSVHQLHSGNLQTNSTNEFILEPVQSPPSFYIKSPRKLK	PLPQTSQVRKNLFG-PIDHEENLKFVQEELSKISQADCKRWNFDFQAEKPK---EGRYNWEPVSGKVPQAYEMRAMSCTHPQTLPQPTPAAADLPK	0.000504	51.8
Smp_199050	Smp_199050	emb|CAL5932234.1|	CAL5932234	unnamed protein product [Lampetra fluviatilis]	13.492	126	102	3	13	135	69	190	LCRRLFGEPVSCIRIQQTLETIIRKDLDRFQNKWNFQPPNIVLQNKIRKPLSVHQLHSGNLQTNSTNEFILEPVQSPPSFYIKSPRKLKAFRRLPMS---VAQKTRMELCKKSTNSELKDLTYSFN	VCRSLFGSP-ERGEVEKELKETLAALAEDHRRRWNFDFEAERP---LRGRFEWEAMDGANVPGCYRTRPLSNNNSSSNNNSNNSSSRNHGLVSSVIPGLLTPALAASSPPRGRPQSRGDDDYDSQR	0.000513	51.8
Smp_199050	Smp_199050	ref|XP_056718737.1|	XP_056718737	cyclin-dependent kinase inhibitor 1B [Euleptes europaea]	18.072	83	64	2	4	86	16	94	AAGITAPVHLCRRLFGEPVSCIRIQQTLETIIRKDLDRFQNKWNFQPPNIVLQNKIRKPLSVHQLHSGNLQTNSTNEFILEPV	RPDASPKPSACRSLFG-PVDRDELARELRRHRRQLAQAGRAAWNFDFQRHRPLG---GRYEWQALDPHALPDFYSRPPRLRAA	0.00052	49.8
Smp_199050	Smp_199050	ref|XP_050432513.1|	XP_050432513	uncharacterized protein LOC126840667 [Adelges cooleyi]	11.811	127	95	2	12	138	57	166	HLCRRLFGEPVSCIRIQQTLETIIRKDLDRFQNKWNFQPPNIVLQNKIRKPLSVHQLHSGNLQTNSTNEFILEPVQSPPSFYIKSPRKLKAFRRLPMSVAQKTRMELCKKSTNSELKDLTYSFNSSY	SVKRVLFGPPADRSETRAWLERQLHSSTAANSRSWNFDFVNERPMRDSPADRYAWE----------------RVCPPLLQTATTAATTTTTAAAAAGDDQQTNGGSCSRKR-QSKVTDFMSKTKKRP	0.000534	50.1
Smp_199050	Smp_199050	gb|KAF0291482.1|	KAF0291482	Cyclin-dependent kinase inhibitor 1 [Amphibalanus amphitrite]	13.433	134	113	2	14	147	29	159	CRRLFGEPVSCIRIQQTLETIIRKDLDRFQNKWNFQPPNIVLQNKIRKPLSVHQLHSGNLQTNSTNEFILEPVQSPPSFYIKSPRKLKAFRRLPMSVAQKTRMELCKKSTNSELKDLTYSFNSSYNLSNTDTLL	RRRLFG-PVDPAETRRVLEEEMRHIYESQKKKWNFDFEKEEPVPG--GRYLWERVQPPPPEQSRTEAAYGPEPSERVQEPAAPAPAPAPAPAPAPAAAPSDRPSNRPARSQPTITDMLRTRKRQRVSESASKAS	0.000536	49.8
Smp_199050	Smp_199050	ref|XP_055947319.1|	XP_055947319	cyclin-dependent kinase inhibitor 1B-like [Argiope bruennichi]	17.91	134	101	4	9	141	21	146	APVHLCRRLFGEPVSCIRIQQTLETIIRKDLDRFQNKWNFQPPNIVLQNKIRKPLSVHQLHSGNLQTNSTNEFILEPVQSPPSFYIKSPRKLKAFRRLPMSVAQKTRMELCKKST-NSELKDLTYSFNSSYNLS	APSRARRCLFGSP-DHELTEKFLENETKKLEKRNRDRWNFDFIQGTPLEG--GRFAWTPVW-----KDAAAAEEKDDASSSPSEKDRDDDGSACAVSADGKLSQKLITDFMRKRKLSSNQKDMTPEPKVKTRRR	0.00054	49.3
Smp_199050	Smp_199050	ref|XP_061670966.1|	XP_061670966	cyclin-dependent kinase inhibitor 1C-like [Syngnathoides biaculeatus]	18.182	66	52	2	9	73	6	70	APVHLCRRLFGEPVSCIRIQQTLETIIRKDLDRFQNKWNFQPPNIVLQ-NKIRKPLSVHQLHSGNL	CRKSVRRDLFGAAV-RERMERELETKLVQSIQEDTLRWNFSFQTETPLSGSLLWEKERVERTAAFY	0.000574	48.7
Smp_199050	Smp_199050	ref|XP_042583414.1|	XP_042583414	zonadhesin-like [Cyprinus carpio]	18.788	165	128	3	85	249	694	852	PVQSPPSFYIKSPRKLKAFRRLPMSVAQKTRMELCKKSTNSELKDLTYSFNSSYNLSNTDTLLNDNQKSEINFPLTTESTVTITPNQPPPTSSSTPYKVNSISQVTEKLSEIPTTTLPVNPIIIRSNNSSNNIMLPSGSNPSSQHSIKLIKSDRLSLKKSGPKVT	PGPSSPNPSTAQPTSPKPTTPGPSSPNPSTAQPTSPKPTTPGPSSPNPSTAQPTSPKPTTPGPSSPN-PSTAQPTSPKPTTPGPSSPNPSTAQPTSPKPT----TPGPSSPNPSTAQPTSPKPTTPGPSSPNPSTPQPTSPKPTTPGPS-SPNPSTPQPTSPKPT	0.000578	52.4
Smp_199050	Smp_199050	ref|XP_042583414.1|	XP_042583414	zonadhesin-like [Cyprinus carpio]	18.182	165	129	3	85	249	534	692	PVQSPPSFYIKSPRKLKAFRRLPMSVAQKTRMELCKKSTNSELKDLTYSFNSSYNLSNTDTLLNDNQKSEINFPLTTESTVTITPNQPPPTSSSTPYKVNSISQVTEKLSEIPTTTLPVNPIIIRSNNSSNNIMLPSGSNPSSQHSIKLIKSDRLSLKKSGPKVT	PGPSSPNPSTPQPTSPKPTTPGPSSPNPSTPQPTSPKPTTPGPSSPNPSTPQPTSPKPTTPGPSSPN-PSTPQPTSPKPTTPGPSSPNPSTPQPTSPKPT----TPGPSSPNPSTLQPTSPKPTTPGPSSPNPSTAQPTSPKPTTPGPS-SPNPSTAQPTSPKPT	0.00075	51.8
Smp_199050	Smp_199050	ref|XP_042259373.1|	XP_042259373	cyclin-dependent kinase inhibitor 1Ba [Thunnus maccoyii]	11.207	116	102	1	2	117	21	135	SVAAGITAPVHLCRRLFGEPVSCIRIQQTLETIIRKDLDRFQNKWNFQPPNIVLQNKIRKPLSVHQLHSGNLQTNSTNEFILEPVQSPPSFYIKSPRKLKAFRRLPMSVAQKTRME	DARQPDNVRPPVRRNLFGSP-DREELRRYMTATIQDEVQGFVETYNFDPVNNRPTSPGNFEWQEDSDAPEFYRRPPHGSQRPQRNVDLPVDDRQDAVEENERQSVRLQNRDGSRKR	0.000609	49.8
Smp_199050	Smp_199050	ref|XP_055372661.1|	XP_055372661	uncharacterized protein LOC129606381 [Condylostylus longicornis]	18.079	177	132	4	12	176	34	209	HLCRRLFGEPVSCIRIQQTLETIIRKDLDRFQNKWNFQPPNIVLQNKIRKPLSVHQL-HSGNLQTNS---TNEFILEPVQSPPSFYIKSPRKLKAFRRLPMSVAQKTRME--------LCKKSTNSELKDLTYSFNSSYNLSNTDTLLNDNQKSEINFPLTTESTVTITPNQPPPTS	RIKRDLFGAP-NPVEIKKLYETEIQKQQEIACKKWGFDFLKGQPLCEKTQQYIWERVTLPDFMPAMYTLTRAAHVRELPTQEPTSEEESLLDEKADRENANSSLESTLSEEDDDVIFKVPCLRSSLRIKSKTDMKLSNQSTISCLASLGKRQPKITEYMKERKRLVSATPKKLSPPS	0.000626	50.7
Smp_199050	Smp_199050	gb|KAK9525594.1|	KAK9525594	hypothetical protein VZT92_016284 [Zoarces viviparus]	18.085	94	76	1	2	95	65	157	SVAAGITAPVHLCRRLFGEPVSCIRIQQTLETIIRKDLDRFQNKWNFQPPNIVLQNKIRKPLSVHQLHSGNLQTNSTNEFILEPVQSPPSFYIK	DARQPDSARPSVRRNLFGRP-DPEEIRSCLAASIQRDVEGFTETYNFDPVNDRPLSPRNYDWQEDRDAPDFYAREPHGRQEERSAQRDRNGSRK	0.000642	50.1
Smp_199050	Smp_199050	ref|WP_146128826.1|	WP_146128826	hypothetical protein [Corynebacterium sp. 13CS0277]	10.692	159	142	0	69	227	600	758	HSGNLQTNSTNEFILEPVQSPPSFYIKSPRKLKAFRRLPMSVAQKTRMELCKKSTNSELKDLTYSFNSSYNLSNTDTLLNDNQKSEINFPLTTESTVTITPNQPPPTSSSTPYKVNSISQVTEKLSEIPTTTLPVNPIIIRSNNSSNNIMLPSGSNPSS	DPSEENPTPDPSTEKPAPKPSTEKPEPTPSTEKPEPKPSTEKPEPTPSTEKPEPKPSTEKPEPTPSTEKPAPKPEPSTEKPEPTPSTEKPAPKPEPSTEKPAPKPEPSTEKPKPTPSSEKPAPKPSTEKPKPTPSTEKPAPKPSTEKPTPTSSTEKPTP	0.000656	51.8
Smp_199050	Smp_199050	emb|CAH0560383.1|	CAH0560383	unnamed protein product [Brassicogethes aeneus]	13.514	148	119	4	7	154	24	162	ITAPVHLCRRLFGEPVSCIRIQQTLETIIRKDLDRFQNKWNFQPPNIVLQNKIRKPLSVHQLHSGNLQTNSTNEFILEPVQSPPSFYIKSPRKLKAFRRLPMSVAQKTRMELCKKSTNSELKDLTYSFNSSYNLSNTDTLLNDNQKSE	RPGIQKAKRALF--EVDHEATQKFLQEELEKITVNESERWNFDFKQEQTLNP-NGNFIWQAV--GAPRKINRGKRPHSPNNIEHLYAQPEIIRPKAIKPSKFEDSKSKLHATHQK----SIKDYMCVKRQISTESKKSSDWDRPSKLI	0.000669	49.6
Smp_199050	Smp_199050	emb|CAD2174400.1|	CAD2174400	unnamed protein product [Meloidogyne enterolobii]	10	170	136	4	9	163	49	216	APVHLCRRLF---GEPVSCIRIQQTLETIIRKDLDRFQNKWNFQPPNIVLQNKIRKPLSVHQLHSGNLQTNSTNEFILEPVQSPPSFYIKSPRKLKAFRRLPMSVAQ---KTRMELCKKSTNSELKDLTYSFNSSYNLSN---------TDTLLNDNQKSEINFPLTTES	RSSTARRRLFFEEGGEENKEINKQFVQNWLNELSEHYKQKWGFDFDECKPLEK--SRFEFERVPADQVPGFYRTTKTLKYKNNEGKEFFRSKNKTELNNCCSQNNSGELTTTCLANSPIRSSLRKPPFHLNSVRTPTRRRLSLNISNNNNSCSSSEKQTKITDFVSVRKS	0.000688	50.7
Smp_199050	Smp_199050	gb|KHJ85202.1|	KHJ85202	Cyclin-dependent kinase inhibitor [Oesophagostomum dentatum]	14.024	164	129	5	1	162	1	154	MSVAAGITAPVHLCRRLFGEPVSCIRIQQTLETIIRKDLDRFQNKWNFQPPNIVLQNKIRKPLSVHQLHSGNLQTNSTNEFILEPV--QSPPSFYIKSPRKLKAFRRLPMSVAQKTRMELCKKSTNSELKDLTYSFNSSYNLSNTDTLLNDNQKSEINFPLTTE	MENSSPG-KKQRIKRCLFGRP-DQQEVEKWLDDSSKKQLRQSKEKWGFDFELDVPVR----GDVEYEVVPANKVPSLYKSCAVGKKKNRQVSEFDPNIPSASVVDEKLDEEL----NNHRPLTRSCTKQQDNTDSQNRRNLKQAKLTNVAHLAAVFFRFFKSEK	0.000688	49.3
Smp_199050	Smp_199050	ref|XP_031666796.1|	XP_031666796	zonadhesin-like [Oncorhynchus kisutch]	10.227	176	153	2	69	239	1126	1301	HSGNLQTNSTNEFILEPVQSPPSFYIKSPRKLKAFRRLPMSVAQKTRMELCK--KSTNSELKDLTYSFNSSYNLSNTDTLLNDNQKSEINFPLTTESTVTITPNQPPPTSSSTPYKVNSISQVTEKLSEIPTTTL---PVNPIIIRSNNSSNNIMLPSGSNPSSQHSIKLIKSDRL	PPTTEIPSPPRPTTERPQPPRPTTERPQPPRPTTARPQPPRPTTARPQPPRPTTERPQPPRPTTERPQPQRPTTARPQPPRPTTARPQPPRPTTERPQPPRPTTARPQPPRPTTERPQPPRPTTERPQPPRPTTARPQPPRPTTARPQPPRPTTERPQPPRPTTARPQPPTTARPT	0.000691	52.1
Smp_199050	Smp_199050	ref|XP_031666796.1|	XP_031666796	zonadhesin-like [Oncorhynchus kisutch]	7.853	191	168	3	50	240	1127	1309	PPNIVLQNKIRKPLSVHQLHSGNLQTNSTNEFILEPVQSPPSFYIKSPRKLKAFRRLPMSVAQKTRMELCKKSTNSELKDLTYSFNSSYNLSNTDTLLNDNQKSEINFPLTTESTVTITPNQPPPTSSSTPYKVNSISQVTEKLSEIPTTTLPVNPIIIRSNNSSNNIMLPSGSNPSSQHSIKLIKSDRLS	PTTEIPSPPRPTTERPQPPRPTTERPQPPRPTTARPQPPRPTTARPQPPRPTTERPQPPRPTTERPQPQ----RPT--TARPQPPRPTTARPQPPRPTTER--PQPPRPTTARPQPPRPTTERPQPPRPTTERPQPPRPTTARPQPPRPTTARPQPPRPTTERPQPPRPTTARPQPPTTARPTPSCPNNSH	0.001	51.5
Smp_199050	Smp_199050	gb|KAK0146712.1|	KAK0146712	Cyclin-dependent kinase inhibitor 1B [Merluccius polli]	12.605	119	102	2	2	120	21	137	SVAAGITAPVHLCRRLFGEPVSCIRIQQTLETIIRKDLDRFQNKWNFQPPNIVLQNKIRKPLSVHQLHSGNLQTNSTNEFILEPVQSPPSFYIKSPRKLKAFRRLPMSVAQKTRMELCK	DVRPADPAKPSVCRNLFGN-FDRDGFKKDCKATMHTAQRVFAERWDYDPLADRPLSSGGCAWEAVESPPEFYVRPAHKRPRPRGKVDLTGSDHRSEPGED-ERLLDREPMQGSRKRRAR	0.000784	50.1
Smp_199050	Smp_199050	gb|KRZ86285.1|	KRZ86285	Cyclin-dependent kinase inhibitor 1 [Trichinella sp. T8]	9.697	165	140	4	5	162	22	184	AGITAPVHLCRRLFGEPVSCIRI---QQTLETIIRKDLDRFQNKWNFQPPNIVLQNKIRKPLSVHQLHSGNLQTNSTNEFILEPVQSP--PSFYIKSPRKLKAFRRLPMSVAQKTRMELCKKSTN--SELKDLTYSFNSSYNLSNTDTLLNDNQKSEINFPLTTE	PTVLKPVSARRCLFPSTRTAEERFGWTRQLEQKFLEQERQQSILWGFDFHYDRPLEND--GLYSWEMVPEDQVPAFYRTQVAVDGRSRLLETDYRRPGTRSRLQQSRGSELDNRKGLRFSSEPRSYCTAIRTFASASHRGRTSPNENIHTGSTQSHINNFFPVSK	0.000824	50.1
Smp_199050	Smp_199050	ref|XP_034478700.1|	XP_034478700	uncharacterized protein LOC117784952 isoform X2 [Drosophila innubila]	11.917	193	150	5	1	174	17	208	MSVAAGITAPVH-------LCRRLFG-EPVSCIRIQQTLETIIRKDLDRFQNKWNFQPPNIVLQNKIRKPLSVHQLHSG---NLQTNSTNEFILEPVQSPPSFYIKSPRKLKAFRRLPMSVAQKTRMELCKKSTNSELKDLTYSFNSSYNLSNT--------DTLLNDNQKSEINFPLTTESTVTITPNQPPP	MSASPGVTRNLHYGRQLERIKRNLFGPAPTNLMETKTPFNAELERHQEMATQKWGFDFRSDRPL-SANGSFIWERVSSQESTFAPQMYTLTRAAHVRSDANDSAMASDMDTLLNERADRENLANSSLDSNTDNEYDSQNESMPLAASTSAAALTASTSSCNYSTQQRKRQLKITEFMKERKRLPQAPKKISPA	0.000851	50.1
Smp_199050	Smp_199050	gb|KAI4488653.1|	KAI4488653	hypothetical protein M0802_011469 [Mischocyttarus mexicanus]	14.362	188	155	2	74	259	229	412	QTNSTNEFILEPVQSPPSFYIKSPRKLKAFRRLPMSVAQKTRMELCKKSTNSELKDLTYSFNSSYNLSNTDTLLNDNQKSEIN--FPLTTESTVTITPNQPPPTSSSTPYKVNSISQVTEKLSEIPTTTLPVNPIIIRSNNSSNNIMLPSGSNPSSQHSIKLIKSDRLSLKKSGPKVTDYFAVKRRRQ	PDHEKPDENWSESPPLPLKDSTSPISPAT----PQEQRCLSDVELELIRQPRNITPPSHSPVRQTESPHTPLLPPRATTPIGNKTNMPTRKHSPERQKHSPNIHTRHSPASPNATTSSTRRRPHSPSPARRRDHSPPRRRDFSPMLHRTRHSPSPSTLRRREFSPSPVSHRRRGDPSTSPSSSKRRRK	0.000858	51.8
Smp_199050	Smp_199050	ref|XP_034090267.1|	XP_034090267	cyclin-dependent kinase inhibitor 1B-like [Gymnodraco acuticeps]	13.178	129	106	2	2	125	21	148	SVAAGITAPVHLCRRLFGEPVSCIRIQQTLETIIRKDLDRFQNKWNFQPPNIVLQNKIRKPLSVHQLHSGNLQTNSTNEFIL-----EPVQSPPSFYIKSPRKLKAFRRLPMSVAQKTRMELCKKSTNS	DARQPENARPSVRRNLFGTP-DPEELQRHLQSFAQEEVQRFTETYNFDPVNDRPLSPRNFDWKEERDAPEFYTREPHTRPQREEDLPGHNHPEGAEGRSDQPDTLGSRKRRSGASGSCSSECPGKRSHT	0.000869	49.3
Smp_199050	Smp_199050	ref|XP_067950722.1|	XP_067950722	uncharacterized protein [Watersipora subatra]	14.483	145	115	4	8	152	12	147	TAPVHLCRRLFGEPVSCIRIQQTLETIIRKDLDRFQNKWNFQPPNIVLQNKIRKPLSVHQLHSGNLQTNSTNEFILEPVQSPPSFYIKSPRKLKAFRRLPMSVAQKTRMELCKKSTNSELKDLTYSFNSSYNLSNTDTLLNDNQK	RAASAAKRCLFGEP-DHAQVRAELVKQLEAIIRQDREKYNFNFVTGTP---LQGQYEWEAVDEQMKAMADSKEDVLDRLQPPKRATME--RKSNQTCLTKTKATRFKSKPHG---KQLKLTGLFPHKKRGSPASEPVKSLKRHHS	0.00087	49
Smp_199050	Smp_199050	ref|XP_037788201.1|	XP_037788201	cyclin-dependent kinase inhibitor 1B-like [Penaeus monodon]	15.873	63	49	2	6	68	39	97	GITAPVHLCRRLFGEPVSCIRIQQTLETIIRKDLDRFQNKWNFQPPNIVLQNKIRKPLSVHQL	RRHQASKLRKNLFG-PVDHSENLRFVHEELEKITKEDSERWNFDFKTEQPK---EGRYEWVAV	0.000881	49.3
Smp_199050	Smp_199050	ref|XP_053270598.1|	XP_053270598	cyclin-dependent kinase inhibitor 1Ba [Pleuronectes platessa]	13.6	125	107	1	2	126	21	144	SVAAGITAPVHLCRRLFGEPVSCIRIQQTLETIIRKDLDRFQNKWNFQPPNIVLQNKIRKPLSVHQLHSGNLQTNSTNEFILEPVQSPPSFYIKSPRKLKAFRRLPMSVAQKTRMELCKKSTNSE	DARQPDNMRPPVRRNLFGRP-DREEIRRNLATAVQEDVEAFRQRYDFDPVEDRPLEPRNFEWQEDHSAPEFYLRPPHGSQPPRREEELPGGDLRQERSETRPENQAATERPRKRRSGDSGPCSSE	0.000896	49.3
Smp_199050	Smp_199050	ref|XP_042367230.1|	XP_042367230	cyclin-dependent kinase inhibitor 1Ba [Plectropomus leopardus]	14.4	125	106	1	2	126	21	144	SVAAGITAPVHLCRRLFGEPVSCIRIQQTLETIIRKDLDRFQNKWNFQPPNIVLQNKIRKPLSVHQLHSGNLQTNSTNEFILEPVQSPPSFYIKSPRKLKAFRRLPMSVAQKTRMELCKKSTNSE	DARQPDNVRASVSRNLFGRP-DPEEIRRYMTATIQDDVQRFTEIYNFDPVNDRPLSPRNYEWQEDRDAPEFYRRAPHGNQPPRREEDLPGDNNRQDAAERSGERSDQPNRDGSRKRHSGSSGPCS	0.001	49.3
Smp_199050	Smp_199050	emb|VDK65755.1|	VDK65755	unnamed protein product [Onchocerca ochengi]	11.602	181	139	6	5	177	25	192	AGITAPVHLCRRLFGEPVSCIRIQQTLETIIRKDLDRFQNKWNFQPPNIVLQNK---IRKPL--SVHQLHSGNLQTNSTNEFILEPVQSPPSFYIKSPRKLKAFRRLP-MSVAQKTRMELCKKSTNSELKDLTYSFNSSYNLSNTDTLLNDNQKSEINFP--LTTESTVTITPNQPPPTSS	PVKLLKRSARRCLFGRP-DPQNVDKWLTKELNEIRREQQLRWDFLFGPENPCASAITTEWEFTPVPAESVPQFYRSSYYLSSRCTPCETENCMPCSSSISNNCNVDSAITSVTSDCSSPEAILPATSSL------------LRCKERRIAKKQTKLTAFMNVDSRKRLRQQTKKIPSSPKS	0.001	49.6
Smp_199050	Smp_199050	gb|KAK4887703.1|	KAK4887703	hypothetical protein RN001_003974 [Aquatica leii]	8.025	162	138	4	11	169	33	186	VHLCRRLFGEPVSCIRIQQTLETIIRKDLDRFQNKWNFQPPNIVLQNKIRKPLSVHQLHSG---NLQTNSTNEFILEPVQSPPSFYIKSPRKLKAFRRLPMSVAQKTRMELCKKSTNSELKDLTYSFNSSYNLSNTDTLLNDNQKSEINFPLTTESTVTITP	AKVRRSLFNP--DPDETRRFLDEELVKLANDQCDKWGFDFISCTPKDGN--RYEWIPVTPAKIQAAPPVRPVKNRVLENDAHNAFLYAPIESSSLTTLEDDVLPELTFTSVHIPKKQSLITDFMQTRKR----GEEPSPKKKIKVNNTPRPKKIARMADSAS	0.001	49.3
Smp_199050	Smp_199050	ref|XP_063761514.1|	XP_063761514	cyclin-dependent kinase inhibitor 1Ba [Eleginops maclovinus]	13.178	129	106	2	2	125	21	148	SVAAGITAPVHLCRRLFGEPVSCIRIQQTLETIIRKDLDRFQNKWNFQPPNIVLQNKIRKPLSVHQLHSGNLQTNSTNEFILEPVQS-----PPSFYIKSPRKLKAFRRLPMSVAQKTRMELCKKSTNS	DARQPENARPSVRRNLFGTP-DPEELQRYFQSYAQEEVQRFTETYNFDPVNQRPLSPRNFDWQEDCDAPEFYTRQPHSRPRREEDLPGYNHQEGAEERSAQPDTVGSRKRRSGTSGPCSSECPGKRSHT	0.001	49.3
# DELTABLAST 2.12.0+
# Iteration: 5
# Query: Smp_199050
# Database: /home/grwendt/blast/db/nr_cluster_seq
# Fields: query id, query acc., subject id, subject acc., subject title, % identity, alignment length, mismatches, gap opens, q. start, q. end, s. start, s. end, query seq, subject seq, evalue, bit score
# 2409 hits found
Smp_199050	Smp_199050	ref|XP_068170182.1|	XP_068170182	cyclin-dependent kinase inhibitor 1B [Antennarius striatus]	16.583	199	155	4	3	193	91	286	VAAGITAPVHLCRRLFGEPVSCIRIQQTLETIIRKDLDRFQNKWNFQPPNIVLQ-NKIRKPLSVHQLHSGNLQTNSTNEFILEPVQSPPSFYIKSPRKLKAFR-------RLPMSVAQKTRMELCKKSTNSELKDLTYSFNSSYNLSNTDTLLNDNQKSEINFPLTTESTVTITPNQPPPTSSSTPYKVNSISQVTEKL	RTFPLHRRTGVCRNLFG-PVDHDELSREMKAKLREISERDQQRWNFNFEANTPLVGDYEWEEVSVDTTPVFYQDSVQNERSRTPVAPVRQTPSPDSVLLETPRMDVLERLASPESSGAPSPVEVNQENRSDKLNSGKRKHRQVPCVRRKRTDTTDNNTHITDFFVKRKRAADRKPNEMNACHPSKSP--VPLEQTPRKR	1.39e-41	150
Smp_199050	Smp_199050	ref|XP_031139166.1|	XP_031139166	cyclin-dependent kinase inhibitor 1C-like [Sander lucioperca]	14.07	199	160	4	3	193	18	213	VAAGITAPVHLCRRLFGEPVSCIRIQQTLETIIRKDLDRFQNKWNFQPPNIVL-QNKIRKPLSVHQLHSGNLQTNSTNEFILEPVQSPPSFYIKSPRKLKAFR-------RLPMSVAQKTRMELCKKSTNSELKDLTYSFNSSYNLSNTDTLLNDNQKSEINFPLTTESTVTITPNQPPPTSSSTPYKVNSISQVTEKL	RTFPVHRRTSVCRNLFG-PVDHDELNREMKAKLREISERDQQRWNFNFEDNTPVDGDYEWEEVPVDKTPVFYQDSVQNGRTRVPETPIKQRPFSDSVQPETPDMDVLERLSVPESSSTFCPVEVNQENRTDKLNSGKQAHKQVPCVRRKRTATTDNNTHITDFFVKRKRAADKKSNDVSACHHSKSPI--PLEQTPRKR	1.01e-39	144
Smp_199050	Smp_199050	ref|XP_004563909.1|	XP_004563909	cyclin-dependent kinase inhibitor 1C [Maylandia zebra]	17.188	192	154	4	4	193	18	206	AAGITAPVHLCRRLFGEPVSCIRIQQTLETIIRKDLDRFQNKWNFQPPNIVL-QNKIRKPLSVHQLHSGNLQTNSTNEFILEPVQSPPSFYIKSPRKLKAFRRL-PMSVAQKTRMELCKKSTNSELKDLTYSFNSSYNLSNTDTLLNDNQKSEINFPLTTESTVTITPNQPPPTSSSTPYKVNSISQVTEKL	TFPLQRRTGVCRNLFG-PVDHDELNREMKEKLREISERDQQRWNFNFEANTPLEGDYEWEAVTADKTPVFYQDSVQDGKIRVPVPTSDSALPESPRADALDRLAVPESSSSPCAGEINQENRIDKINSGKATTRQLPCVRRKRTAAPDSNTHITDFYVKRKRPTDIKPSDMTACLLSKSPIQ--VEQTPRKR	1.1e-39	143
Smp_199050	Smp_199050	ref|XP_030587737.1|	XP_030587737	cyclin-dependent kinase inhibitor 1C-like [Archocentrus centrarchus]	14.796	196	158	4	4	193	18	210	AAGITAPVHLCRRLFGEPVSCIRIQQTLETIIRKDLDRFQNKWNFQPPNIVLQ-NKIRKPLSVHQLHSGNLQTNSTNEFILEPVQSPPSFYIKSPRKLKA-----FRRLPMSVAQKTRMELCKKSTNSELKDLTYSFNSSYNLSNTDTLLNDNQKSEINFPLTTESTVTITPNQPPPTSSSTPYKVNSISQVTEKL	TFPLHRRTGVCRNLFG-PVDHDELNREMKEKLREISERDQQRWNFNFETDTPLDGDYEWQSVSVDKTPVFYQDSIQNGKIRVPAAPVTSPSDSALPETPGMDALERLAVPESSSTPCAGELNQENRTDKLNSGKATTRQVPCVRRKRTAATDSNTHITDFFVKRKRAADKKSSDVTACHLSKSPIQ--VEQTPRKR	1.84e-39	143
Smp_199050	Smp_199050	ref|XP_026221854.1|	XP_026221854	cyclin-dependent kinase inhibitor 1C-like [Anabas testudineus]	14.573	199	159	4	3	193	18	213	VAAGITAPVHLCRRLFGEPVSCIRIQQTLETIIRKDLDRFQNKWNFQPPNIVLQ-NKIRKPLSVHQLHSGNLQTNSTNEFILEPVQSPPSFYIKSPRKLKAFRR-------LPMSVAQKTRMELCKKSTNSELKDLTYSFNSSYNLSNTDTLLNDNQKSEINFPLTTESTVTITPNQPPPTSSSTPYKVNSISQVTEKL	RTFPLHRRTSVCRNLFG-PVDHEELNREMKVKMREISERDQQRWNFNFEANTPLVGDYEWEEVPVDKTPVFYQDSVQNGRTRVPATPTKQMSTSDSVLPETPRLDVLERLAVPESSSGPCPVEVNQENRTDKLNSGRPTHRTVPCVRRKRTTTTDNNTHITDFFVKRKRPADRKSNDMGACHVSKSPI--PVEQTPRKR	4.17e-39	142
Smp_199050	Smp_199050	ref|XP_040895334.1|	XP_040895334	cyclin-dependent kinase inhibitor 1C [Toxotes jaculatrix]	16.162	198	156	5	3	193	18	212	VAAGITAPVHLCRRLFGEPVSCIRIQQTLETIIRKDLDRFQNKWNFQPPNIVL-QNKIRKPLSVHQLHSGNLQTNSTNEFILEPVQS-----PPSFYIKSPRKLKAFRRL-PMSVAQKTRMELCKKSTNSELKDLTYSFNSSYNLSNTDTLLNDNQKSEINFPLTTESTVTITPNQPPPTSSSTPYKVNSISQVTEKL	RTFPLYRRTSVCRNLFG-PLDHDELSQDMKAKMREISERDQQRWNFNFETNTPLEGDYEWEEVAVDKTPVFYQDSVQNGRTRVPETPVKKPVSDAALPETPRMDVLERLAVPESSSTPCQVEVNQENRTDKLNSGKSSHRQVPCVRRKRTAATDNNTHITDFFVKRKKAADKKSNDMSACHLSKSPI--PVEQTPRKR	1.05e-38	141
Smp_199050	Smp_199050	dbj|GAA6223891.1|	GAA6223891	cyclin-dependent kinase inhibitor 1C-like [Lates japonicus]	14.573	199	159	4	3	193	18	213	VAAGITAPVHLCRRLFGEPVSCIRIQQTLETIIRKDLDRFQNKWNFQPPNIVLQ-NKIRKPLSVHQLHSGNLQTNSTNEFILEPVQSPPSFYIKSPRKLKAFR-------RLPMSVAQKTRMELCKKSTNSELKDLTYSFNSSYNLSNTDTLLNDNQKSEINFPLTTESTVTITPNQPPPTSSSTPYKVNSISQVTEKL	RTFPLHRRTSVCRNLFG-PVDHDELSREMKAKMREISERDQQRWNFNFEANTPLDGDYEWEEVPVDKSPAFYQDSVQNGRTRVPATPVKQWPSSDSVLPETPSMDVLERLAVPESSSTPCQVEVNQENRTDKLNSGKRSHRQVPCVTRKRTATTDNNTHITDFFVKRKRAADRKSNDMSACHLSKSPI--PVEQTPRKR	1.43e-38	140
Smp_199050	Smp_199050	gb|TKS73724.1|	TKS73724	Cyclin-dependent kinase inhibitor 1C [Collichthys lucidus]	14.07	199	160	4	3	193	18	213	VAAGITAPVHLCRRLFGEPVSCIRIQQTLETIIRKDLDRFQNKWNFQPPNIVLQ-NKIRKPLSVHQLHSGNLQTNSTNEFILEPVQSPPSFYIKSPRKLKAFR-------RLPMSVAQKTRMELCKKSTNSELKDLTYSFNSSYNLSNTDTLLNDNQKSEINFPLTTESTVTITPNQPPPTSSSTPYKVNSISQVTEKL	RTFPLHRRTSVCRNLFG-PVDHDELSREMKSKLREISERDQQRWNFNFEANTPLVGDYEWEEVPVDKTPVFYQDSVQNDRTRMPATPVKQTPTSDSVLPETPSMDVLERLVLPETSSTPSTVEVNQENRTDKLNSGKQAHRQVPCVRRKRTDTTDNNTHITDFFVKRKRAADRKTNEMSACHHSKSPI--PVEQTPRKR	2.14e-38	140
Smp_199050	Smp_199050	ref|XP_054476690.1|	XP_054476690	cyclin-dependent kinase inhibitor 1C [Anoplopoma fimbria]	15.228	197	158	5	3	193	18	211	VAAGITAPVHLCRRLFGEPVSCIRIQQTLETIIRKDLDRFQNKWNFQPPNIVLQ-NKIRKPLSVHQLHSGNLQTNSTNEFILEPVQSPPS---FYIKSPRKLKAFRRLPMSVAQKTRM--ELCKKSTNSELKDLTYSFNSSYNLSNTDTLLNDNQKSEINFPLTTESTVTITPNQPPPTSSSTPYKVNSISQVTEKL	RTFPLHRRTAVCRNLFG-PVDHDDLNREMKDKMREISDRDQQRWNFNFEKNTPLVGDYEWEEVSVDTTPVFYQDSVQDDRSRVPVTQRPSSEPVLPEGPGVDVLERLAAPESSSAPPCAVEVNQENRTDKINSGSPAQRQVPCVRRKRTAGADNNTHITDFFVKRKRAADKKSNDMSGCHLSKSPI--PLEQTPRKR	2.56e-38	140
Smp_199050	Smp_199050	ref|XP_029290360.1|	XP_029290360	cyclin-dependent kinase inhibitor 1C-like [Cottoperca gobio]	15.075	199	158	4	3	193	18	213	VAAGITAPVHLCRRLFGEPVSCIRIQQTLETIIRKDLDRFQNKWNFQPPNIVLQ-NKIRKPLSVHQLHSGNLQTNSTNEFILEPVQSPPSFYIKSPRKLKAFR-------RLPMSVAQKTRMELCKKSTNSELKDLTYSFNSSYNLSNTDTLLNDNQKSEINFPLTTESTVTITPNQPPPTSSSTPYKVNSISQVTEKL	RTFPLHRRTSVCRNLFG-PVDHDELNGEMKTKLREISERDQQRWNFNFEANAPLDGDYEWEEVPVDKTPVFYQSSVQNGRTRVSETPVKQRSSSESVLPETPDMDVLERLAVPESSSTPCPVELNQENRTDKLNSGKPAHRQVPCVRRKRTATTDNNTHITDFFVKRKRAADKKSNDMSACHHSKSPI--SVEQTPRKR	5.13e-38	139
Smp_199050	Smp_199050	ref|XP_067358739.1|	XP_067358739	cyclin-dependent kinase inhibitor 1C-like [Channa argus]	16.146	192	154	4	3	193	18	203	VAAGITAPVHLCRRLFGEPVSCIRIQQTLETIIRKDLDRFQNKWNFQPPNIVLQNKIRKPLSVHQLHSGNLQTNSTNEFILEPVQSPPSFYIKSPRKLKAFRRL-PMSVAQKTRMELCKKSTNSELKDLTYSFNSSYNLSNTDTLLNDNQKSEINFPLTTESTVTITPNQPPPTSSSTPYKVNSISQVTEKL	RTFPLHRRTSVCRNLFG-PVDHDELSRDMKAKMREISERDQQRWNFNFETNTPLS---GDYEWEEVPVDNTPALYQDSVQNGRTPANQIPTSETPGMDVLERLAVPESSSTPCPVEVNQENRTDKLNSGRASRRQVPCVRRKKTATTDNNTHITDFFVKRKRPAERKPNDTGPCHLSLSPI--PVEQTPRKR	6.41e-38	139
Smp_199050	Smp_199050	ref|XP_047453317.1|	XP_047453317	cyclin-dependent kinase inhibitor 1C [Mugil cephalus]	14.573	199	159	4	3	193	18	213	VAAGITAPVHLCRRLFGEPVSCIRIQQTLETIIRKDLDRFQNKWNFQPPNIVLQ-NKIRKPLSVHQLHSGNLQTNSTNEFILEPVQSPPSFYIKSPRKLKAFRR-------LPMSVAQKTRMELCKKSTNSELKDLTYSFNSSYNLSNTDTLLNDNQKSEINFPLTTESTVTITPNQPPPTSSSTPYKVNSISQVTEKL	RTFPLHRRTSVCRNLFG-PVDHDELSREMKAKMREMSERDQQRWNFNFETNTPLDGDYEWKTVTADETPVFYQDSVQDDRIRVPATPVKQHPSSDTDLPETPRLDVLERLAVPESSSTPCSGEVNQENRTDKLNSGKSTQRQVQCARRKRTATTDNNTHITDFFVKRKRPADRKSNDVSACHISKSPI--PVEQTPRKR	7.14e-38	139
Smp_199050	Smp_199050	ref|XP_042268107.1|	XP_042268107	cyclin-dependent kinase inhibitor 1C-like [Thunnus maccoyii]	14.07	199	160	4	3	193	18	213	VAAGITAPVHLCRRLFGEPVSCIRIQQTLETIIRKDLDRFQNKWNFQPPNIVLQ-NKIRKPLSVHQLHSGNLQTNSTNEFILEPVQSPPSFYIKSPRKLKAFR-------RLPMSVAQKTRMELCKKSTNSELKDLTYSFNSSYNLSNTDTLLNDNQKSEINFPLTTESTVTITPNQPPPTSSSTPYKVNSISQVTEKL	RTFPLHRRTSVCRNLFG-PVDHDELSQEMKAKLREISERDQQRWNFNFEANTPLDGDYKWEEVPVDKTPAFYQDSAQNGRTRVPATPVKQRPSSDSAAPETPHMDVLERLVVPESSSTPCPVEVNQENRTDKLNSGNQTQRQVPCVRRKRSATTDNNTHITDFFVKRKRAADRKSNDMNACHHSKSPIK--VEQTPRKR	1.57e-37	138
Smp_199050	Smp_199050	ref|XP_033490350.1|	XP_033490350	cyclin-dependent kinase inhibitor 1C-like [Epinephelus lanceolatus]	13.568	199	161	4	3	193	18	213	VAAGITAPVHLCRRLFGEPVSCIRIQQTLETIIRKDLDRFQNKWNFQPPNIVLQNK-IRKPLSVHQLHSGNLQTNSTNEFILEPVQSPPSFYIKSPRKLKAFR-------RLPMSVAQKTRMELCKKSTNSELKDLTYSFNSSYNLSNTDTLLNDNQKSEINFPLTTESTVTITPNQPPPTSSSTPYKVNSISQVTEKL	RTFPLHRRTSVCRNLFG-PVDHEELSQEMKSKLREISERDQQRWNFNFETNTPLGGDYEWEEVPVDTTPVFYQDSVQNGRTRVPETPVKQRPSTDSVLPDTPDMDVLERLVVPESSSTPCPVEVNQENRTDKLNSGKPAHRQVPCVRRKRTDTSNNNTHITDYFVKRRRAADKKSNDMSACHLSKSPI--PVEQTPRKR	2.15e-37	137
Smp_199050	Smp_199050	ref|XP_069019527.1|	XP_069019527	cyclin-dependent kinase inhibitor 1C [Embiotoca jacksoni]	13.568	199	161	4	3	193	18	213	VAAGITAPVHLCRRLFGEPVSCIRIQQTLETIIRKDLDRFQNKWNFQPPNIVLQ-NKIRKPLSVHQLHSGNLQTNSTNEFILEPVQSPPSFYIKSPRKLKAFR-------RLPMSVAQKTRMELCKKSTNSELKDLTYSFNSSYNLSNTDTLLNDNQKSEINFPLTTESTVTITPNQPPPTSSSTPYKVNSISQVTEKL	RTFPLHRRTSVCRNLFG-PVDHDELNREVKAKLREISERDQQRWNFNFEANTPLDGDYEWEEVPVDNTPAFYQDSVQDERTRVPETPVKQKVSSDSAVPESPHMDVLERLAVPESSSTPSPVEVNQENRADKLNSGKPTHRQVPCVRRKRTDTTDNNTHITDFFVKRRRAADRISNETSSCHLPKSPI--PVEQTPRKR	4.79e-37	137
Smp_199050	Smp_199050	ref|XP_051071903.1|	XP_051071903	hypothetical protein MS3_00003927 [Schistosoma haematobium]	87.786	262	32	0	1	262	1	262	MSVAAGITAPVHLCRRLFGEPVSCIRIQQTLETIIRKDLDRFQNKWNFQPPNIVLQNKIRKPLSVHQLHSGNLQTNSTNEFILEPVQSPPSFYIKSPRKLKAFRRLPMSVAQKTRMELCKKSTNSELKDLTYSFNSSYNLSNTDTLLNDNQKSEINFPLTTESTVTITPNQPPPTSSSTPYKVNSISQVTEKLSEIPTTTLPVNPIIIRSNNSSNNIMLPSGSNPSSQHSIKLIKSDRLSLKKSGPKVTDYFAVKRRRQSMK	MSATASITAPVQLCRRLFGEPVSCMRIQQTLETIIRKDLDRFQNKWNFQPPNIVLENKIRKPLSVHQLHSENLRKNSTNEFILEPVQSPPSFYIKSPRKLKAFRRLPVSVAQKTRMELYKKSTNSELRNFTYSFNSLYNLSNTDTLLNDNQKSEMNFPSTTESTISITLNQPSPTSSSTPYKFGNISQVTEKLSEITTTTLPVNPIIIRSDNNSNNTMLPSSSNPCSQHSVKLIKPDRLSLKKSGPKVTDYFAVKRRRQSMK	5.29e-37	138
Smp_199050	Smp_199050	ref|XP_029379278.1|	XP_029379278	cyclin-dependent kinase inhibitor 1C-like [Echeneis naucrates]	15	200	158	5	3	193	18	214	VAAGITAPVHLCRRLFGEPVSCIRIQQTLETIIRKDLDRFQNKWNFQPPNIVLQ-NKIRKPLSVHQLHSGNLQTNSTNEFILEPVQSPPSFY------IKSPRKLKAFRRLPMSVAQK--TRMELCKKSTNSELKDLTYSFNSSYNLSNTDTLLNDNQKSEINFPLTTESTVTITPNQPPPTSSSTPYKVNSISQVTEKL	RTFPLHKRTSVCRNLFG-PVDHDEVSQEMKAKMREISERDQQRWNFDFETNTPLDGDYKWEEVSVDKTPAFYQDSVQDGRTRVPATPVKQKPTADSPVPEAPRMDVLERLAVPESSGGVPCQLEVNQENRKDKLNSGKPSHRQVRCVGRKRTAAADNNTHITDFFAKRKRAADRYSNDLSACHLSKSPI--PVEQTPRKR	5.42e-37	137
Smp_199050	Smp_199050	ref|XP_031724714.1|	XP_031724714	cyclin-dependent kinase inhibitor 1C-like [Anarrhichthys ocellatus]	13.5	200	161	5	3	193	18	214	VAAGITAPVHLCRRLFGEPVSCIRIQQTLETIIRKDLDRFQNKWNFQPPNIVLQ-NKIRKPLSVHQLHSGNLQTNSTNEFILEPVQSPPSFYIKSPRKLKAFR-------RLPMSVAQKTRMELCKKSTNSELKDLTYSFNSSYNLSNTDTLLNDNQ-KSEINFPLTTESTVTITPNQPPPTSSSTPYKVNSISQVTEKL	RTFPLHRRTSVCRNLFG-PVDHDELSREMKDKQREISERDQQRWNFNFEANTPLVGDYEWEEVPVDTTPVFYQDSVQNGRTRVAETPVKQRPSSDSVLPETPDMDVLERWAVPESSGAPCPVEVNQENRTDKLNSGRPAHRQVPCVRRKITAVADNNNTHITDFFVKRKRAADKKSNETSACHHSKSPI--PVEQTPRKR	5.55e-37	137
Smp_199050	Smp_199050	gb|KAK2842575.1|	KAK2842575	hypothetical protein Q5P01_012775 [Channa striata]	12.563	199	163	4	3	193	18	213	VAAGITAPVHLCRRLFGEPVSCIRIQQTLETIIRKDLDRFQNKWNFQPPNIVLQ-NKIRKPLSVHQLHSGNLQTNSTNEFILEPVQSPPSFYIKSPRKLKAFR-------RLPMSVAQKTRMELCKKSTNSELKDLTYSFNSSYNLSNTDTLLNDNQKSEINFPLTTESTVTITPNQPPPTSSSTPYKVNSISQVTEKL	RTFPLHRRTGVCRNLFG-PVDHDELSREMRAKMQEISERDQQRWNFNFETNTPLSGDYEWEEVPVDNAPGFYQDSVQDGRTRVPATPTKQIPSPHSVVPETPGMDVLERLAVPESSSTPCPGEVNQENRTDKLNSGRASRRQVPCVRRKKTATTDSNTHITDFFVKRKRPAERKAADTGACLLPKSPI--PVEQTPRKR	6.78e-37	136
Smp_199050	Smp_199050	ref|XP_068459378.1|	XP_068459378	cyclin-dependent kinase inhibitor 1C-like [Clinocottus analis]	13.568	199	161	4	3	193	18	213	VAAGITAPVHLCRRLFGEPVSCIRIQQTLETIIRKDLDRFQNKWNFQPPNIVLQ-NKIRKPLSVHQLHSGNLQTNSTNEFILEPVQSPPSFYIKSPRKLKAFR-------RLPMSVAQKTRMELCKKSTNSELKDLTYSFNSSYNLSNTDTLLNDNQKSEINFPLTTESTVTITPNQPPPTSSSTPYKVNSISQVTEKL	RTFPLHRRTSVCRNLFG-PVDHDDLSREMKDKLREISERDQQRWNFNFEANTPLVGDYEWEEVPVDTTPGFYQDSVQNDRTRAADAAVKQTPPSDSAAPETPDMDVLERLVVPESSSAPCPAEVNQENRTDKLNSGRPAHRQVPCVRRKRSASTDNNMHITDFFVKRKRPADKKTNEMSACHHSKSPI--PLEQTPRKR	8.25e-37	136
Smp_199050	Smp_199050	ref|XP_039988100.1|	XP_039988100	cyclin-dependent kinase inhibitor 1C [Xiphias gladius]	15.075	199	158	4	3	193	18	213	VAAGITAPVHLCRRLFGEPVSCIRIQQTLETIIRKDLDRFQNKWNFQPPNIVLQ-NKIRKPLSVHQLHSGNLQTNSTNEFILEPVQSPPSFYIKSPRKLKAFR-------RLPMSVAQKTRMELCKKSTNSELKDLTYSFNSSYNLSNTDTLLNDNQKSEINFPLTTESTVTITPNQPPPTSSSTPYKVNSISQVTEKL	RTFPLHRLTGVCRNLFG-PVDHEELGQEMRAKMREISERDQQRWNFNFETNTPLDGDYQWEEVSADKTPVFYQDSVQNGRSRAPATPVKQTPPSDSVLPETPRMDVLERLAAPESSSTPCQVEVNQENRTDKLNSGKQPHRQVPCVRRKRAATTDNNTQITDFFVKRKRAADKTSNDASACHLSKSPI--PVEQTPRKR	8.44e-37	136
Smp_199050	Smp_199050	ref|XP_042352290.1|	XP_042352290	cyclin-dependent kinase inhibitor 1C [Plectropomus leopardus]	13.065	199	162	4	3	193	18	213	VAAGITAPVHLCRRLFGEPVSCIRIQQTLETIIRKDLDRFQNKWNFQPPNIVLQ-NKIRKPLSVHQLHSGNLQTNSTNEFILEPVQSPPSFYIKSPRKLKAFR-------RLPMSVAQKTRMELCKKSTNSELKDLTYSFNSSYNLSNTDTLLNDNQKSEINFPLTTESTVTITPNQPPPTSSSTPYKVNSISQVTEKL	RTFPLHRRTSVCRNLFG-PVDHDELSREMKSKLREISERDQQRWNFNFETNTPLDGDYKWEEVPVDKTPVFYQDSVQSGRTRVPETPVKHMPSMDSVLPESPDMDVQERLAVPESSSTPCPVEVNQENRTDKLNSGKPAHKQVPCVRRKRTATTNNNTHITDFFVKRKRPADKKCNDLNACQQSKSPI--PVEQTPRKR	1.6e-36	135
Smp_199050	Smp_199050	ref|XP_035521297.1|	XP_035521297	cyclin-dependent kinase inhibitor 1C [Morone saxatilis]	15.578	199	157	4	3	193	18	213	VAAGITAPVHLCRRLFGEPVSCIRIQQTLETIIRKDLDRFQNKWNFQPPNIVLQ-NKIRKPLSVHQLHSGNLQTNSTNEFILEPVQSPPSFYIKSPRKLKAFRR-------LPMSVAQKTRMELCKKSTNSELKDLTYSFNSSYNLSNTDTLLNDNQKSEINFPLTTESTVTITPNQPPPTSSSTPYKVNSISQVTEKL	RTFPLHRRTSVCRNLFG-PVDHDELSRDMKTKLREISERDQQRWNFNFEANTPLKGDYEWEEVPVDNTPVFYQDSVQNDRTRVPATPVKQTPSADSALPETPRLDVLERLALPESSSTPSPVEVNQENRTDKLNSGKPAHRQVPCVRRKTTATTDNNSHITDFFAKRKRAADRKSNDMNACHHSKSPI--PMEQTPRKR	2.19e-36	135
Smp_199050	Smp_199050	ref|XP_046251122.1|	XP_046251122	cyclin-dependent kinase inhibitor 1C-like [Scatophagus argus]	13.568	199	161	4	3	193	18	213	VAAGITAPVHLCRRLFGEPVSCIRIQQTLETIIRKDLDRFQNKWNFQPPNIVLQ-NKIRKPLSVHQLHSGNLQTNSTNEFILEPVQSPPSFYIKSPRKLKAFRR-------LPMSVAQKTRMELCKKSTNSELKDLTYSFNSSYNLSNTDTLLNDNQKSEINFPLTTESTVTITPNQPPPTSSSTPYKVNSISQVTEKL	RTFPLHRRTSVCRNLFG-PVDHDELSRDMKAKLREISERDQQRWNFNFETNTPLDGNYEWEEAPVDKTPAFYRDCVQSDRTRVPATPVKQTPSADSVLPEPPRLDVMERLALPENSSTPSPVEVNQENRSDKLNSGKPTHRQVPCVRRKRTATTDNNTHITDFFVKRKRAADRKSNDVSGCHQSKSPI--PVEQTPRKR	2.5e-36	135
Smp_199050	Smp_199050	ref|XP_029952923.1|	XP_029952923	cyclin-dependent kinase inhibitor 1C-like [Salarias fasciatus]	14.573	199	157	5	3	193	18	211	VAAGITAPVHLCRRLFGEPVSCIRIQQTLETIIRKDLDRFQNKWNFQPPNIVLQ-NKIRKPLSVHQLHSGNLQTNSTNEFILEPVQSPPSFYIKSPRKLKAFR-------RLPMSVAQKTRMELCKKSTNSELKDLTYSFNSSYNLSNTDTLLNDNQKSEINFPLTTESTVTITPNQPPPTSSSTPYKVNSISQVTEKL	RTFPLHRRTSVCRNLFG-PVDHDELNREMKAKMREISERDQQRWNFNFEANTPLDGDYEWEEVPVDKSPAFYHDSLENGRSRVPAAPVKQRPSSDPAVAETPSMDVLERLAVPESSSTPCPVEINQENRTDKLNSGKH--RQVPCVRRKRTATTDNNTHITDFFVKRKRGADIKTNEMSSCHLSKSPI--PVEQTPRKR	2.83e-36	135
Smp_199050	Smp_199050	ref|XP_022611791.1|	XP_022611791	cyclin-dependent kinase inhibitor 1C-like [Seriola dumerili]	14.493	207	158	5	3	193	18	221	VAAGITAPVHLCRRLFGEPVSCIRIQQTLETIIRKDLDRFQNKWNFQPPNIVLQ-NKIRKPLSVHQLHSGNLQTNSTNEFILE------PVQSPPSFYIKSPRKLKAFRRLPMSVA---------QKTRMELCKKSTNSELKDLTYSFNSSYNLSNTDTLLNDNQKSEINFPLTTESTVTITPNQPPPTSSSTPYKVNSISQVTEKL	RTFPLHRRTSVCRNLFG-PVDHDELSREMKAKMREINERDQQRWNFNFEANTPLVGDYEWEEVPVDKTPVFYQDSVQNGRTRVLETPVKQKPSADSELPETPRMDVLERLAVPESSSSSSSSSSSTPCQVEVNQENRTDKLNSGKQTHRQVPCVRRKRTAATDNNTHITDFFVKRKRAADRKSNDVSACHLSKSPI--PLEQTPRKR	3.76e-36	135
Smp_199050	Smp_199050	gb|KAG7230900.1|	KAG7230900	hypothetical protein INR49_024928 [Caranx melampygus]	14.573	199	159	4	3	193	18	213	VAAGITAPVHLCRRLFGEPVSCIRIQQTLETIIRKDLDRFQNKWNFQPPNIVLQ-NKIRKPLSVHQLHSGNLQTNSTNEFILEPVQSPPSFYIKSPRKLKAFR-------RLPMSVAQKTRMELCKKSTNSELKDLTYSFNSSYNLSNTDTLLNDNQKSEINFPLTTESTVTITPNQPPPTSSSTPYKVNSISQVTEKL	RTFPLHRRTSVCRNLFG-PVDHDELSREMKAKMREISERDQQKWNFNFEANTPLDGDYEWEEVPVDKTPAFYQDSVQNGRTRVPETPVKQKPSTDSSLPETPRMDVLERLAVPESSGTPSQVEVNQENRTDKLNSGKQTHRPVPCVRRKRTAAPENNTQITDFFVKRKRAADKKPTDVSSCHLSKSPI--PVEQTPRKR	4.27e-36	134
Smp_199050	Smp_199050	gb|KAF1387000.1|	KAF1387000	hypothetical protein PFLUV_G00100700 [Perca fluviatilis]	14.444	180	144	4	3	173	18	196	VAAGITAPVHLCRRLFGEPVSCIRIQQTLETIIRKDLDRFQNKWNFQPPNIVL-QNKIRKPLSVHQLHSGNLQTNSTNEFILEPVQSPPSFYIKSPRKLKAFR-------RLPMSVAQKTRMELCKKSTNSELKDLTYSFNSSYNLSNTDTLLND-NQKSEINFPLTTESTVTITPNQPP	RTFPLHRRTGVCRNLFG-PVDHDELNREMKAKLREISERDQQRWNFNFEANTPVDGDYEWEEVPVDKTPVFYQDSVQNGRTRLPETPIKQRPSSDSVLPETPDMDVLERLSVPESSSTPCPVEVNQENRTDKLNSGKQAHKQVPCVRRKRTATTDNNNTHITDFFVKRKRAADKKSNDDP	4.51e-36	134
Smp_199050	Smp_199050	ref|XP_044050159.1|	XP_044050159	cyclin-dependent kinase inhibitor 1C-like [Siniperca chuatsi]	15.075	199	158	4	3	193	18	213	VAAGITAPVHLCRRLFGEPVSCIRIQQTLETIIRKDLDRFQNKWNFQPPNIVLQ-NKIRKPLSVHQLHSGNLQTNSTNEFILEPVQSPPSFYIKSPRKLKAFR-------RLPMSVAQKTRMELCKKSTNSELKDLTYSFNSSYNLSNTDTLLNDNQKSEINFPLTTESTVTITPNQPPPTSSSTPYKVNSISQVTEKL	RTFPLHRRTSVCRNLFG-PVDHDELSREMKTKMREISERDQQRWNFNFEANTPLDGDYKWEEVPMDKTPVFYQDSVQNDRTRVPATPVKQMPTSDSALLESPLMDVLERLALPESSSTPSPAEVNQENRTDKLNSGKPPHRQVPCVRRKRTATTDNNTHITDFFVKRKRAAERKSSDMSACHHSKSPI--PLEQTPRKR	4.62e-36	134
Smp_199050	Smp_199050	ref|XP_037308262.1|	XP_037308262	cyclin-dependent kinase inhibitor 1C [Pungitius pungitius]	13.131	198	162	4	3	191	18	214	VAAGITAPVHLCRRLFGEPVSCIRIQQTLETIIRKDLDRFQNKWNFQPPNIVLQ-NKIRKPLSVHQLHSGNLQTNSTNEFILEPVQSPPSFYIKSPRKLKAFR-------RLPMSVAQKTRMELCKKSTNSELKDLTYSFNSSYNLSNTDTLLND-NQKSEINFPLTTESTVTITPNQPPPTSSSTPYKVNSISQVTE	RTFPLHRRTTVCRNLFG-PVDHEELSREMKDKMREISERDQQRWNFNFEANTPLVGDYEWEEVPVDTTPVFYQDSVQNGRSRVAETPVTRRPSADSALPEAPDMDVLERLAVPESSGAPCPGEVNQENRADKLNSGRPAHRQAPCVRRKRTAATDNNNTHITDFFVKRKRAADKKSNDTSACHQSPIPVEQTPRKRIR	1.16e-35	133
Smp_199050	Smp_199050	ref|XP_030283024.1|	XP_030283024	cyclin-dependent kinase inhibitor 1B-like [Sparus aurata]	14.07	199	160	4	3	193	18	213	VAAGITAPVHLCRRLFGEPVSCIRIQQTLETIIRKDLDRFQNKWNFQPPNIVLQ-NKIRKPLSVHQLHSGNLQTNSTNEFILEPVQSPPSFYIKSPRKLKAFR-------RLPMSVAQKTRMELCKKSTNSELKDLTYSFNSSYNLSNTDTLLNDNQKSEINFPLTTESTVTITPNQPPPTSSSTPYKVNSISQVTEKL	RTFPLHRRTSVCRNLFG-PVDHEELSRDMNTKLREISERDQQRWNFNFETNTPLDGDYEWEEVPVEKSPVLYQDSVQNDRTSVPATPVKQTPSPASALPETPRMDVQERLALPESSSTPSPVEVNQENRTDKLNSGKHAHKQVPCVKRRRAATTDNNTVITDFFVKRKRAADRKSLDVSACHQSKSPI--PVELTPRKR	1.23e-35	133
Smp_199050	Smp_199050	gb|KAK7891610.1|	KAK7891610	hypothetical protein WMY93_023573 [Mugilogobius chulae]	14.07	199	161	4	3	193	18	214	VAAGITAPVHLCRRLFGEPVSCIRIQQTLETIIRKDLDRFQNKWNFQPPNIVLQNK-IRKPLSVHQLHSGNLQTNSTNEFILEPVQSPPSFYIKSPRKLKAFR-------RLPMSVAQKTRMELCKKSTNSELKDLTYSFNSSYNLSNTDTLLNDNQKSEINFPLTTESTVTITPNQPPPTSSSTPYKVNSISQVTEKL	RTFPLHKRTSVCRNLFG-PVDHDELHREMKDKLQEISERDQERWNFNFEVNSPLDGVYEWEEVSVDEAPVFYQESVQNGRTRVPATPVKRRPAEEPALPETPRLNVMERLSAPETLCAPCATEVNQENRKDKLNSGRHAHRLVPSVKRRRTDTTDNNTHITDFFVKRKKVVDRKTADLSSCHQS-SKSPIPLEQTPRKR	1.26e-35	133
Smp_199050	Smp_199050	gb|KAF3855124.1|	KAF3855124	hypothetical protein F7725_023179 [Dissostichus mawsoni]	11.892	185	156	4	3	183	108	289	VAAGITAPVHLCRRLFGEPVSCIRIQQTLETIIRKDLDRFQNKWNFQPPNIVL-QNKIRKPLSVHQLHSGNLQT---NSTNEFILEPVQSPPSFYIKSPRKLKAFRRLPMSVAQKTRMELCKKSTNSELKDLTYSFNSSYNLSNTDTLLNDNQKSEINFPLTTESTVTITPNQPPPTSSSTPYKV	RTFPLYRRTTVCRNLFG-PVDHEELKTEMKSKLREISERDQQRWNFNFEANAPLEGDYEWEEVSVEKTPDSVQNDRTRVPETPVKKRPSLDSVLPESPDNMDVLERLAVPESSTPCPVEVNQENRTDKLNSGRPAHRQ--CVGRKSTTTTDNNTHITDFFVKRKRSADKKTSEMSACHHSKSPIS	1.47e-35	136
Smp_199050	Smp_199050	ref|XP_034542320.1|	XP_034542320	cyclin-dependent kinase inhibitor 1C-like [Notolabrus celidotus]	14.925	201	158	5	3	193	18	215	VAAGITAPVHLCRRLFGEPVSCIRIQQTLETIIRKDLDRFQNKWNFQPPNIVLQ-NKIRKPLSVHQLHSGNLQTNSTNEFILEPVQSPPSFY--------IKSPRKLKAFRRL-PMSVAQKTRMELCKKSTNSELKDLTYSFNSSYNLSNTDTLLNDNQKSEINFPLTTESTVTITPNQPPPTSSSTPYKVNSISQVTEKL	RTFPLHRRTSVCRNLFGS-VDHEELNREMKDKLREISDRDQQRWNFNFETNTPLVGDYAWEEVVVDKTPVFYQDSVQDERTRVPATPVKQTPIITSDSVLPETSHMDVLERLALPDSSSTPCTTEVNQENRTDKLNSGKTSQRQVPCLRRKRPTTPDNNTHITDFFVKRRRAADRKSSDMSACHLSKSPI--PVEQTPRKR	1.64e-35	133
Smp_199050	Smp_199050	ref|XP_041650812.1|	XP_041650812	cyclin-dependent kinase inhibitor 1C-like [Cheilinus undulatus]	15.5	200	157	4	3	193	18	214	VAAGITAPVHLCRRLFGEPVSCIRIQQTLETIIRKDLDRFQNKWNFQPPNIVLQ-NKIRKPLSVHQLHSGNLQTNSTNEFILEPVQSPPSFYIKSPRKLKAFRR--------LPMSVAQKTRMELCKKSTNSELKDLTYSFNSSYNLSNTDTLLNDNQKSEINFPLTTESTVTITPNQPPPTSSSTPYKVNSISQVTEKL	RTFPLHRRTSVCRNLFG-PVDHDELSREMKAKLREISERDQQRWNFNFETNTPLDGDYAWEEVSVDKTPVFYQDSVQQERTRVPATPVKQAPTPSDCAPTEPPRMDVMERLALPESSSPPCPTEINQENRTDKLNSGKTHRRLVPCVRRKRTASADNNTHITDFFVKRKKTAERKSIDMGACHLSKSPI--PVEQTPRKR	2.34e-35	132
Smp_199050	Smp_199050	ref|XP_029991439.1|	XP_029991439	cyclin-dependent kinase inhibitor 1C-like [Sphaeramia orbicularis]	14.573	199	159	4	3	193	18	213	VAAGITAPVHLCRRLFGEPVSCIRIQQTLETIIRKDLDRFQNKWNFQPPNIVLQ-NKIRKPLSVHQLHSGNLQTNSTNEFILEPVQSPPSFYIKSPRKLKAFR-------RLPMSVAQKTRMELCKKSTNSELKDLTYSFNSSYNLSNTDTLLNDNQKSEINFPLTTESTVTITPNQPPPTSSSTPYKVNSISQVTEKL	RTFPLHRRTSVCRNLFG-PVDHDELSREMKARLREISERDQQKWNFNFEANTPLDGDYEWEEVPVDKTPSFYQDSVQNGRVRVPETPVKQRPSSDSAVPDTPRMDVLERLTVPESSSTPFPVEVNQENRTDKLNSGKKHLRQVPCVRRKRTASADNNTHITDFFVKRRRSTERKSTDMIACHHSKSPI--PVEQTPRKR	2.86e-35	132
Smp_199050	Smp_199050	ref|XP_038562657.1|	XP_038562657	cyclin-dependent kinase inhibitor 1C-like [Micropterus salmoides]	14.573	199	159	4	3	193	18	213	VAAGITAPVHLCRRLFGEPVSCIRIQQTLETIIRKDLDRFQNKWNFQPPNIVLQ-NKIRKPLSVHQLHSGNLQTNSTNEFILEPVQSPPSFYIKSPRKLK-------AFRRLPMSVAQKTRMELCKKSTNSELKDLTYSFNSSYNLSNTDTLLNDNQKSEINFPLTTESTVTITPNQPPPTSSSTPYKVNSISQVTEKL	RTFPLHRRTSVCRNLFG-PVDHDELSREMKTKLREISELDQQRWNFNFETSTPLDGDYEWQEVPVDKTPVFYQDSVQNDRTRVPATPVKKMPSSDSAPQEIPLVDVQERLALPESTSTPSPAEVNQENRTDKLNSGRPTHRQVPCVRRKRTATTDNNTHITDFFVKRRRAADRKSNDMGACHHSKSPI--PLEQTPRKR	6.28e-35	131
Smp_199050	Smp_199050	ref|XP_035012793.1|	XP_035012793	cyclin-dependent kinase inhibitor 1C [Hippoglossus stenolepis]	15.897	195	157	4	3	193	18	209	VAAGITAPVHLCRRLFGEPVSCIRIQQTLETIIRKDLDRFQNKWNFQPPNIVLQ-NKIRKPLSVHQLHSGNLQTNSTNEFILEPVQSPPSFYIKSPRKL---KAFRRLPMSVAQKTRMELCKKSTNSELKDLTYSFNSSYNLSNTDTLLNDNQKSEINFPLTTESTVTITPNQPPPTSSSTPYKVNSISQVTEKL	RTFPLHRRTSVCRNLFG-PVDHDELSREMTAKMREISERDQQRWNFNFEANTPLDGDYKWEEVPVDNTPEFYQDSVQNDRTRVPVKQRPSSDSAVPETPLTDALERLAVPESSGTPCQVEVKENRTDKINSGRTSHRQVPCLRRKRAATTDNNTHITDFFVKRRRAADRKPSDTGACHLSKSPI--PVEQTPRKR	7.15e-35	131
Smp_199050	Smp_199050	gb|RLW01771.1|	RLW01771	hypothetical protein DV515_00007743 [Chloebia gouldiae]	17.734	203	144	4	1	200	179	361	MSVAAGITAPVHLCRRLFGEPVSCIRIQQTLETIIRKDLDRFQNKWNFQPPNIVLQNKIRKPLSVHQLHSGNLQTNSTNEFILEPVQSPPSFYIKSPRKLKAFRRLP--MSVAQKTRMELCKKSTNSELKDLTYSFNSSYNLSNTDTLLNDNQKSEINFPLTTESTVTITPNQPPPTSSS-TPYKVNSISQVTEKLSEIPTTT	MEARQSDYPKPSACRNLFG-PVNHEELNREFKKHLQEMEEAYQRKWNFDFQNHRPLEG-------------------RYEWQAVEKGSSPDFYFRPPRLRKTVCKSAGRQSLDVNGNCQTVVFVGSQGISEDTHCVAQKTDVSENQTDLAEQCTAQRKRPAADDSSPQNKRANTTEEEVSEDSPSANSVEQTPKKSSLGRHQT	8.53e-35	134
Smp_199050	Smp_199050	ref|XP_026167966.1|	XP_026167966	cyclin-dependent kinase inhibitor 1B-like [Mastacembelus armatus]	13.725	204	160	5	3	193	18	218	VAAGITAPVHLCRRLFGEPVSCIRIQQTLETIIRKDLDRFQNKWNFQPPNIVLQ-NKIRKPLSVHQLHSGNLQTNSTNEFILEPVQSPPSFYI------KSPRKLKAFRRLPMSVAQK------TRMELCKKSTNSELKDLTYSFNSSYNLSNTDTLLNDNQKSEINFPLTTESTVTITPNQPPPTSSSTPYKVNSISQVTEKL	RTFPLHRRTSVCRNLFG-PVDHDELSREMKAKMREISERDQQKWNFNFEANTPLDGDYQWEEAPVDKTPAFYRDSVQNDRTQVPATPVKQQPTLDSALLETPRLDVQERLVVPESSSSGTSSSSCPVEVNQENRTDKLNSGTPTQRQVPCVRRKRTATTTNNTHITDYFVKRKRAADRKCNDMSSCHLSQSPI--PVEQTPRKR	9.45e-35	131
Smp_199050	Smp_199050	ref|XP_020479772.1|	XP_020479772	cyclin-dependent kinase inhibitor 1C-like [Monopterus albus]	14.778	203	158	4	3	193	18	217	VAAGITAPVHLCRRLFGEPVSCIRIQQTLETIIRKDLDRFQNKWNFQPPNIVLQ-NKIRKPLSVHQLHSGNLQTNSTNEFILEPVQSPPSFYIKSPRKLKAFR-----------RLPMSVAQKTRMELCKKSTNSELKDLTYSFNSSYNLSNTDTLLNDNQKSEINFPLTTESTVTITPNQPPPTSSSTPYKVNSISQVTEKL	RTFPLHTRTSVCRNLFG-PVDHDELSREMKAKMREISERDQQRWNFNFEANTPLVGDYEWEAVPVDKSPVFYQDSIQNDRTRVPATSAKQKPTTDSVLPETPRMDVLERLAVPESSSSSSSSPCPVELNQENRTDKLNSGSATQRQLSCVRRKRTATTDNNTRITDFFVKRKKAADRKTNDMSACHLSKSPI--PVEQTPRKR	1.72e-34	130
Smp_199050	Smp_199050	gb|KAF3855102.1|	KAF3855102	hypothetical protein F7725_023157 [Dissostichus mawsoni]	13.744	211	150	4	2	212	413	591	SVAAGITAPVHLCRRLFGEPVSCIRIQQTLETIIRKDLDRFQNKWNFQPPNIVLQNKIRKPLSVHQLHSGNLQTNSTNEFILEPVQSPPSFYIKSPRKLKAFRRLPMSVAQKTRMELCKKSTNSELKDLTYSFNSSYNLSNTDTLLNDNQKSEINFPLTTESTVTITPNQPPPTSSSTPYKVNSISQVTEKLSEIPTTTLPVNPIIIRSNN	DSRVSDHPKPSACRSLFGS-LDHEELKRDLKGHLREMEEAATAKWGFDFANHTPLS------------------HGRLEWEVVDSRDVPSFYNRQPRREKGVCSAG-NNVDLNGNHHC------------VVVPEDTDRADGQMECTEQCTGLRKRPACHEPSAQNKRSHSSSEEVTCPSLSHSTEKTPRKTSPKRQTAEDVFPLLHGKPQ	3.38e-34	137
Smp_199050	Smp_199050	ref|XP_020516387.1|	XP_020516387	cyclin-dependent kinase inhibitor 1C [Labrus bergylta]	13.433	201	161	4	3	193	18	215	VAAGITAPVHLCRRLFGEPVSCIRIQQTLETIIRKDLDRFQNKWNFQPPNIVLQ-NKIRKPLSVHQLHSGNLQTNSTNEFILEPVQSPPSFYIKSPRKLKAFRR---------LPMSVAQKTRMELCKKSTNSELKDLTYSFNSSYNLSNTDTLLNDNQKSEINFPLTTESTVTITPNQPPPTSSSTPYKVNSISQVTEKL	RTFPLHRRTSVCRNLFG-PVDHDELNREMKTKLKEISERDQQRWNFNFETNTPQNGDYAWEEVSLDKTPVFYQDSVQIERTRVTETPVKQTPTPSDSPLPETPRMDVLERLALPEESSSTPCPAQVNQENRTDKLNSGRSTHRQVPCVRRKRTATPENNTHITDFFVKRKRAADRKSSDMSACHLSKSPI--PLEQTPRKR	4.77e-34	129
Smp_199050	Smp_199050	ref|XP_023147417.1|	XP_023147417	cyclin-dependent kinase inhibitor 1C-like [Amphiprion ocellaris]	14	200	160	4	3	193	18	214	VAAGITAPVHLCRRLFGEPVSCIRIQQTLETIIRKDLDRFQNKWNFQPPNIVL-QNKIRKPLSVHQLHSGNLQTNSTNEFILEPVQSPPSFYIKSPRKLKAFRR--------LPMSVAQKTRMELCKKSTNSELKDLTYSFNSSYNLSNTDTLLNDNQKSEINFPLTTESTVTITPNQPPPTSSSTPYKVNSISQVTEKL	RTFPLHRRTSVCRNLFG-PVDHEELSREMKSKLREISERDQQRWNFNFEANTPLEGDYKWEEVPVDKTPVFYQDSVQDDRTRVPATPVKQKPSSESTLPSETPRLDVLERLAAPESSSTPCPVEVNQENRTDKLNSGKPAHRQVPCVRHKRTATTDNNTHIPDFFVKRKRAADRKLNDMSACHHSKSPI--PVEQTPRKR	5.78e-34	129
Smp_199050	Smp_199050	gb|TNN00392.1|	TNN00392	hypothetical protein fugu_011638 [Takifugu bimaculatus]	11.055	199	165	5	3	193	18	212	VAAGITAPVHLCRRLFGEPVSCIRIQQTLETIIRKDLDRFQNKWNFQPPNIVLQ-NKIRKPLSVHQLHSGNLQTNSTNEFILEPVQSPPSFYIKSPRKLKAF-------RRLPMSVAQKTRMELCKKSTNSELKDLTYSFNSSYNLSNTDTLLNDNQKSEINFPLTTESTVTITPNQPPPTSSSTPYKVNSISQVTEKL	RTFPLHKRTSVCRNLFG-PVDHDELSREVKSKLREISERDQQRWNFDFESNTPLDGDYKWEEVPVDNTPVFYMDSVQVDRTRVPATPVKQMPSPDSATPETPLMDVQERLAMPESSNPVSPTQVNQENRSDKVNSGKSTHKLVPCVRRKRAASTD-NAHITDFFVKRKKVVDRKFGDMSPCHHTKSSI--PVEQTPRKR	6.86e-34	128
Smp_199050	Smp_199050	ref|XP_054632728.1|	XP_054632728	cyclin-dependent kinase inhibitor 1B [Dunckerocampus dactyliophorus]	12.169	189	160	3	3	191	18	200	VAAGITAPVHLCRRLFGEPVSCIRIQQTLETIIRKDLDRFQNKWNFQPPNIVLQNKIRKPLSVHQLHSGNLQTNSTNEFILEPVQSPPSFYIKSPRKLKAFRRLPMSVAQKTRMELCKKSTNSELKDLTYSFNSSYNLSNTDTLLNDNQKSEINFPLTTESTVTITPNQPPPTSSSTPYKVNSISQVTE	RTFPLHKRTSVCRNLFG-PVDHDELSREMSIKLREISERDRQRWNFNFEANTPLD---GDYKWEEVPLDKAPAFYQGAAQRAAVPPTPVKQ--HPEGGVLERLAAPEGSDGAPVEVNQENRTDKLNAWRLAHRRALCGGRKRPTPADNNTHITDFFVKRRKAADRKCVDLSLQSKSPVPMEQTPRKRIR	7.44e-34	128
Smp_199050	Smp_199050	ref|XP_060932813.1|	XP_060932813	cyclin-dependent kinase inhibitor 1C [Limanda limanda]	15.625	192	158	4	3	193	18	206	VAAGITAPVHLCRRLFGEPVSCIRIQQTLETIIRKDLDRFQNKWNFQPPNIVLQ-NKIRKPLSVHQLHSGNLQTNSTNEFILEPVQSPPSFYIKSPRKLKAFRRLPMSVAQKTRMELCKKSTNSELKDLTYSFNSSYNLSNTDTLLNDNQKSEINFPLTTESTVTITPNQPPPTSSSTPYKVNSISQVTEKL	RTFPLHRRTSVCRSLFG-PVDHDELSRDMTAKMREISERDQQRWNFNFEGNTPLDGDYKWEEVPVDNAPEFYQDSVQNGRTRVPSSDPAGPGTSLPDALERL-AVPESSGAPCQVEVNQENRTDKLNSGRTSHRQVPCLRRKRAATTDNTTHITDFFVKR-RRAADRRSSSDTGACHLSKSPIPVEQTPRKR	1.19e-33	128
Smp_199050	Smp_199050	gb|TNN67416.1|	TNN67416	Cyclin-dependent kinase inhibitor 1C [Liparis tanakae]	13.725	204	160	5	3	193	18	218	VAAGITAPVHLCRRLFGEPVSCIRIQQTLETIIRKDLDRFQNKWNFQPPNIVLQ-NKIRKPLSVHQLHSGNLQTNSTNEFILEPVQSPPSFYIKSPRKLK-----------AFRRLPMSVAQKTRMELCKKSTNSELKDLTYSFNSSYNLSNTDTLLNDNQ-KSEINFPLTTESTVTITPNQPPPTSSSTPYKVNSISQVTEKL	RTFPLHKRTSVCRNLFG-PVDHDDLSREMKDKLREISERDQQRWNFNFEANTPLVGDYEWEEVPVDTTPVFYKDSVQNGKSRAAEEAPGKQRPLSDSVSSESPDMDVLERLAVPESSSGSSAPCPAEVNQENRAEELNSGRPAHRQTPCVRRKRTAATDNNNTHITDFFVKRKRAADKKSNDMSACHHSKSPI--PLEQTPRKR	1.94e-33	127
Smp_199050	Smp_199050	gb|KAI3371104.1|	KAI3371104	hypothetical protein L3Q82_023736 [Scortum barcoo]	12.683	205	162	5	3	193	18	219	VAAGITAPVHLCRRLFGEPVSCIRIQQTLETIIRKDLDRFQNKWNFQPPNIVLQ-NKIRKPLSVHQLHSGNLQTNSTNEFILEPVQSPPSFYIK-------SPRKLKAFRRLPMSVAQKTRM------ELCKKSTNSELKDLTYSFNSSYNLSNTDTLLNDNQKSEINFPLTTESTVTITPNQPPPTSSSTPYKVNSISQVTEKL	RTFPLHRRTSVCRNLFG-PVDHDELSREMKAKLREISERDQQRWNFNFDANTPLDGDYKWEEVPVDKTPAFYMDSVRTDRTRVPATPVKQAPSADSLAHQDAPRLDVLERLALPESSSSGSSGAPSPAEVNQENRADKLNSGKPAHRQVPCVRRKRTPAADNNTHITDFFVKRRKAADRKTCDVSACHHSKSPI--PVEQTPRKR	3.25e-33	127
Smp_199050	Smp_199050	ref|XP_033481593.1|	XP_033481593	cyclin-dependent kinase inhibitor 1 isoform X2 [Epinephelus lanceolatus]	18.343	169	129	3	3	171	7	166	VAAGITAPVHLCRRLFGEPVSCIRIQQTLETIIRKDLDRFQNKWNFQPPNIVLQNKIRKPLSVHQLHSGNLQTNSTNEFILEPVQSPPSFYIKSPRKLKAFRRLPMSVAQKTRMELCKKSTNSELKDLTYSFNSSYNLSNTDTLLNDNQKSEINFPLTTESTVTITPNQ	RILSALGNGPARRNLFG-PVDREQLQAEYQAALRKDLDEASQRWNFDFISDKPL---QSGDFQWEGVSGTKVPLLYRSCMHGLGQAAAQRVAEAAVKPKAGGRVGSLQKEKENIPLSPERCSFNLENLEKTPE-----KRETTGLKRKQTNITDFYQAKRRVVGMPRKS	3.55e-33	126
Smp_199050	Smp_199050	ref|XP_029906652.1|	XP_029906652	cyclin-dependent kinase inhibitor 1-like [Myripristis murdjan]	14.201	169	135	4	3	171	10	168	VAAGITAPVHLCRRLFGEPVSCIRIQQTLETIIRKDLDRFQNKWNFQPPNIVLQNKIRKPLSVHQLHSGNLQTNSTNEFILEPVQSPPSFYIKSPRKLKAFRRLPMSVAQKTRMELCKKSTNSELKDLTYSFNSSYNLSNTDTLLNDNQKSEINFPLTTESTVTITPNQ	RILRTLGNGPTRRNLFG-PVDREQLQVEYQAALRKDLEEASHRWGFDFLSEKPL---EGGDFQWEGIPGTKVPLLYRSCMLGLGYVDGQRAA-GGVVNHSGTRVGPSQSEKENIPRTPERCVLKLENLEKTPEKV-----ENTGVKRKQTNITDFYQAKRRVVWMPRKS	4.3e-33	125
Smp_199050	Smp_199050	ref|XP_029010659.1|	XP_029010659	cyclin-dependent kinase inhibitor 1B [Betta splendens]	14.493	207	158	5	3	193	18	221	VAAGITAPVHLCRRLFGEPVSCIRIQQTLETIIRKDLDRFQNKWNFQPPNIVLQ-NKIRKPLSVHQLHSGNLQTNSTNEFILEPVQSPPSFY------IKSPRKLKAFRRLPMSVAQKTR---------MELCKKSTNSELKDLTYSFNSSYNLSNTDTLLNDNQKSEINFPLTTESTVTITPNQPPPTSSSTPYKVNSISQVTEKL	RTFPLHRRTGVCRNLFG-PVDHDELNQEMKSKMREISERDQQRWNFNFETNTPLNGDYEWEEVPVDKTPVFYRDSVQNGRTRVPATPTKQKPDTESVLPDTPRMDVLERLAAPESSGSGTGTGTGSPSPAEVNQENRTDKLNSGRRTQRQVPCARQKRTTSTDNNTHITDFFVKRKRPADRKPNDVGACHLSKSPI--PVEQTPRKR	5.82e-33	126
Smp_199050	Smp_199050	ref|XP_029358517.1|	XP_029358517	cyclin-dependent kinase inhibitor 1-like isoform X2 [Echeneis naucrates]	12.426	169	139	3	3	171	6	165	VAAGITAPVHLCRRLFGEPVSCIRIQQTLETIIRKDLDRFQNKWNFQPPNIVLQNKIRKPLSVHQLHSGNLQTNSTNEFILEPVQSPPSFYIKSPRKLKAFRRLPMSVAQKTRMELCKKSTNSELKDLTYSFNSSYNLSNTDTLLNDNQKSEINFPLTTESTVTITPNQ	RILSALGNGPARRNLFG-PVDREQLQVEYQAALQKDLEEASRRWGYDFISDKPLEN---SDFQWEGIPGNKVPLLYRSCMFSLGQTGVQSPAEAKVDPSKGGRVASPHSEKENIPGTPERRAFNLE-----KLEKTPERGESTGVKRKQTNITDFYQAKRRVVWMPRKS	1.62e-32	124
Smp_199050	Smp_199050	ref|XP_035499537.1|	XP_035499537	cyclin-dependent kinase inhibitor 1C-like [Scophthalmus maximus]	14	200	160	5	3	193	18	214	VAAGITAPVHLCRRLFGEPVSCIRIQQTLETIIRKDLDRFQNKWNFQPPNIVLQ-NKIRKPLSVHQLHSGNLQTNSTNEFILEPVQSPPSFYIKSPRKLKAFR-------RLPMSVAQKTRMELCKKSTNSELKDLTYSFNSSYNLSNTDTLLNDNQ-KSEINFPLTTESTVTITPNQPPPTSSSTPYKVNSISQVTEKL	RTFPLHRRTSVCRSLFG-PVDHDELSQEMKAKMQEISERDQQRWNFNFAANTPLDGDYEWQEVPVDKTPAFYQDSVQNDRTRVPETPVKLRPSSDSTVPETPRTDVQERLAVPESSSTPSQVEVNQENRADKLNSGKQGHRQVPCARRKRAATTDNNNTHITDFFVKRRRAADRKPSDASACHLSVSPI--PVEQTPRKR	1.96e-32	125
Smp_199050	Smp_199050	ref|XP_037111221.1|	XP_037111221	cyclin-dependent kinase inhibitor 1B [Syngnathus acus]	12.042	191	156	4	3	193	21	199	VAAGITAPVHLCRRLFGEPVSCIRIQQTLETIIRKDLDRFQNKWNFQPPNIVLQNKIRKPLSVHQLHSGNLQTNSTNEFILEPVQSPPSFYIKSPRKLKAFRRLPMSVAQKTRMELCKKSTNSELKDLTYSFNSSYNLSNTDTLLNDNQKSEINFPLTTESTVTITPNQPPPTSSSTPYKVNSISQVTEKL	RTFPFHKRTGVCRNLFG-PVDHDELSREMSVKLREISERDRQRWNFNFEANTPLD---GDYEWVEVSSDSAPAFYQSSSVQLDVPATPVKLHP----DALERLAAPEGSDGASVELNQENRADKLNSRRLAHRMAPCGGRKRPTAPADNTHITDFFVKRRRAAERKCVEVSHHAKSPIPM----EQTPRKR	2.16e-32	124
Smp_199050	Smp_199050	ref|XP_023697820.1|	XP_023697820	cyclin-dependent kinase inhibitor 1B-like [Paramormyrops kingsleyae]	12.438	201	162	5	3	193	18	214	VAAGITAPVHLCRRLFGEPVSCIRIQQTLETIIRKDLDRFQNKWNFQPPNIVLQ-NKIRKPLSVHQLHSGNLQTNSTNEFIL-----EPVQSPPSFYIKSPRKLKAFRRLPMSVAQKTRMELCKKSTNSELKDLTYSFNSSYNLSNTDTLLNDNQ----KSEINFPLTTESTVTITPNQPPPTSSSTPYKVNSISQVTEKL	RTFPLHARTGACRNLFG-PVDHEELNREMKSKLREISERDQRRWNFDFETDTPLSGDYAWEEASVDAMPVFYQDSLQIGKSRIVVPVVGKQRDCTVQAVSSSYIADDHLSNAESAASRTSEVNQENCSEKLNSGKPKCKAIACVRRKRTSTTDLTSATITHITDFYGKRKRISETKQ---TEDTSQNSAPTIHVEQTPRRR	2.8e-32	124
Smp_199050	Smp_199050	ref|XP_043891291.1|	XP_043891291	cyclin-dependent kinase inhibitor 1C [Solea senegalensis]	12.871	202	160	5	3	193	18	214	VAAGITAPVHLCRRLFGEPVSCIRIQQTLETIIRKDLDRFQNKWNFQPPNIVLQ-NKIRKPLSVHQLHSGNLQTNSTNEFILEPVQSPPSFYIKSPRKLKAFRRL----------PMSVAQKTRMELCKKSTNSELKDLTYSFNSSYNLSNTDTLLNDNQKSEINFPLTTESTVTITPNQPPPTSSSTPYKVNSISQVTEKL	RTFPLHRRTSVCRNLFG-PVDHDELNRDMKARMLEISERDQQRWNFNFEANTPLDGDYEWEEVPVDKTPEFYQDSVQNDRSRVPATPVKTQAPSSEPAPAPETPLMDVLERLVVPDSSGSAPCQVKVNQENRTDKLNSGKTNHRHVPCVRRKRTPSADNNTHITDFFVKRKRAD--RKADTSGCHLSKSPI--PVEQTPRKR	2.8e-32	124
Smp_199050	Smp_199050	ref|XP_012694539.1|	XP_012694539	cyclin-dependent kinase inhibitor 1B [Clupea harengus]	15	200	157	5	3	193	18	213	VAAGITAPVHLCRRLFGEPVSCIRIQQTLETIIRKDLDRFQNKWNFQPPNIVL-QNKIRKPLSVHQLHSGNLQTNSTNEFILEPVQSPPSFYIKS-------PRKLKAFRRLPMSVAQKTRMELCKKSTNSELKDLTYSFNSSYNLSNTDTLLND-NQKSEINFPLTTESTVTITPNQPPPTSSSTPYKVNSISQVTEKL	RTFPLHARTGACRSLFG-PVDHDELNREMKSKLREISERDQRRWNFNFERDEPLLGDYEWEGKPLETSPAFYHESVQIGRSRVVLPGNPSVDLRPLDCTAQDAPVNCEDRLAGSEGSAPCSSEVNQENCADTLNSGKMSRKVTPCVRRKRSTASDLTTTHITDFYMKRRRTMVAKPGENVCQQSST---TLPIEQTPRKR	3.99e-32	124
Smp_199050	Smp_199050	gb|KAF6719261.1|	KAF6719261	Cyclin-dependent kinase inhibitor 1C [Oryzias melastigma]	11.458	192	165	4	3	193	18	205	VAAGITAPVHLCRRLFGEPVSCIRIQQTLETIIRKDLDRFQNKWNFQPPNIVLQ-NKIRKPLSVHQLHSGNLQTNSTNEFILEPVQSPPSFYIKSPRKLKAFRRLPMSVAQKTRMELCKKSTNSELKDLTYSFNSSYNLSNTDTLLNDNQKSEINFPLTTESTVTITPNQPPPTSSSTPYKVNSISQVTEKL	RTFPLHRRTGVCRNLFG-PVDHEELSRDVKAKLREICERDRQRWNFNFEADTPLDGDYKWEEVPGEKSPAFYRDCAQSARTSARLRASSDCALPETPDVLERLAAPESSGVPCAAEVNQENRAQKVNSG-KTSRQIPTAGRKRTASADGNARIPEFFVKRRRSVDKKNIETSACHLSKSSI--PVEQTPRKR	5.84e-32	123
Smp_199050	Smp_199050	ref|XP_020784995.1|	XP_020784995	cyclin-dependent kinase inhibitor 1C-like [Boleophthalmus pectinirostris]	14.5	200	160	6	1	193	15	210	MSVAAGITAPVHLCRRLFGEPVSCIRIQQTLETIIRKDLDRFQNKWNFQPPNIVLQNK-IRKPLSVHQLHSGNLQTNSTNEFILEPVQSPPSFY------IKSPRKLKAFRRLPMSVAQKTRMELCKKSTNSELKDLTYSFNSSYNLSNTDTLLNDNQKSEINFPLTTESTVTITPNQPPPTSSSTPYKVNSISQVTEKL	MDRRTLPLQK-RVCRNLFG-PVDHDELHREMKDKLREISERDQERWNFNFEVNSPLDGLYEWEEVSVDETPAFYQDSVHSGRTHVPSTPVKRRPVEEPLVPDTPRLSVMERLSAPESSAPCPTEVNQENRKDKLNSGKQAHRLVPGVKRKRTVPSD-NTHITDFFVKRKKVVERKAADVSSCHQST-KSPIPLEQTPRKR	7.32e-32	123
Smp_199050	Smp_199050	ref|XP_053174745.1|	XP_053174745	cyclin-dependent kinase inhibitor 1B-like [Scomber japonicus]	13.065	199	160	5	3	193	18	211	VAAGITAPVHLCRRLFGEPVSCIRIQQTLETIIRKDLDRFQNKWNFQPPNIVLQ-NKIRKPLSVHQLHSGNLQTNSTNEFILEPVQSPPSFYIKSPRKLKAFR-------RLPMSVAQKTRMELCKKSTNSELKDLTYSFNSSYNLSNTDTLLNDNQKSEINFPLTTESTVTITPNQPPPTSSSTPYKVNSISQVTEKL	RTFPLHRRTSACRNLFG-PVDHEELNKEMKSKLREISERDQQRWNFNFEANTPLDGDYKWEEVPVDKTPEFYQDSTQDSRTRVPSTPVKQRPSSDSAAPETPQMDVMERLAVPESSSIPCPTEVNQENRTDKLNSGKQ--RQVPCVGRKRPATTDNNTHITDFFVKRKRAAERKSNDMSLCHQSKSPIK--VEQTPRKR	7.42e-32	123
Smp_199050	Smp_199050	ref|XP_041852135.1|	XP_041852135	cyclin-dependent kinase inhibitor 1C-like [Melanotaenia boesemani]	11.881	202	161	6	3	193	18	213	VAAGITAPVHLCRRLFGEPVSCIRIQQTLETIIRKDLDRFQNKWNFQPPNIVL-QNKIRKPLSVHQLHSGNLQTNSTNEFILEPVQSPPSFYIKSPRKLKAFRR----------LPMSVAQKTRMELCKKSTNSELKDLTYSFNSSYNLSNTDTLLNDNQKSEINFPLTTESTVTITPNQPPPTSSSTPYKVNSISQVTEKL	RTFPLHRRTSVCRNLFG-PVDHDELNRDMKDKLREISERDQLRWNFNFDADTPLEGDYKWEEVPVDKTPAFYQDCLQNGRTRVPATPVKQRPSSDSELPETPSVDVLERLAGPESSSTNSIPCPVEVNQENRKYKLNSG--TSKQAPCVRRKRAA-AGNNTHITDFFVKRKKAADKKSNDMSACHLSKSPI--PVEQTPRKR	8.09e-32	123
Smp_199050	Smp_199050	ref|XP_034092049.1|	XP_034092049	cyclin-dependent kinase inhibitor 1C-like [Gymnodraco acuticeps]	13.065	199	160	5	3	193	18	211	VAAGITAPVHLCRRLFGEPVSCIRIQQTLETIIRKDLDRFQNKWNFQPPNIVL-QNKIRKPLSVHQLHSGNLQTNSTNEFILEPVQS-------PPSFYIKSPRKLKAFRRLPMSVAQKTRMELCKKSTNSELKDLTYSFNSSYNLSNTDTLLNDNQKSEINFPLTTESTVTITPNQPPPTSSSTPYKVNSISQVTEKL	RTFPLYRRTTVCRNLFG-PADHEELETETKSKLREIYERDQQRWNFNFEANAPLEGDYEWEEVSVEKTPVFVQDSVQNDRTRVPETPVKKRPSLDSVLPESPDNMDVLERLAVPESSTPCPVEVNQENRTDKLNSGRPAHRQ--CVRRKSTTATDNNTHITEFFVKRKRSADKKTSEMSACHHSKSPI--SVEQTPRKR	9.17e-32	123
Smp_199050	Smp_199050	ref|NP_001232325.1|	NP_001232325	cyclin-dependent kinase inhibitor 1B [Taeniopygia guttata]	18.227	203	143	4	1	200	16	198	MSVAAGITAPVHLCRRLFGEPVSCIRIQQTLETIIRKDLDRFQNKWNFQPPNIVLQNKIRKPLSVHQLHSGNLQTNSTNEFILEPVQSPPSFYIKSPRKLKAFRRLP--MSVAQKTRMELCKKSTNSELKDLTYSFNSSYNLSNTDTLLNDNQKSEINFPLTTESTVTITPNQPPPTSSS-TPYKVNSISQVTEKLSEIPTTT	MEARQSEYPKPSACRNLFG-PVNHEELNREFKKHLQEMEEAYQRKWNFDFQNHRPLEG-------------------RYEWQAVEKGSSPDFYFRPPRLRKAVCKSAGRQSLDVNGNCQTVVFVGSQGISEDTHCVAQKTDVSENQTDLAEQCTAQRKRPAADDSSPQNKRANTTEEEVSEDSPSANSVEQTPKKSSPGRHQT	1.16e-31	122
Smp_199050	Smp_199050	gb|KAI4586339.1|	KAI4586339	hypothetical protein MJG53_004126 [Ovis ammon polii x Ovis aries]	15.663	249	184	6	1	248	16	239	MSVAAGITAPVHLCRRLFGEPVSCIRIQQTLETIIRKDLDRFQNKWNFQPPNIVLQNKIRKPLSVHQLHSGNLQTNSTNEFILEPVQSPPSFYIKSPRKLKAFRRLPMSVAQKTRMELCKKSTNSELKDLTYSFNSSYNLSNTDTLLNDNQKSEINFPLTTESTVTITPNQPPPTSSST-PYKVNSISQVTEKLSEIPTTTLPVNPIIIRSNNSSNNIMLPSGSNPSSQHSIKLIKSDRLSLKKSGPKV	MDARQAEYPKPSACRNLFG-PVNHEELTRDLEKHCRDMEEASQRKWNFDFQNHKPL---EGKYEWQEVEKGNLPEFYYRP-------------PRPPKGACKVPAQEGQDASGARPAVPLLGSQANPED-THLVDQKTDAPDSQTGLAEQCPGIRKRPAADDSSPQNKRANRTEENVSDGSPNAGSVEQTPKKPGLRRRQT-------RQMSKSDLLNFDLAPFSPTEKHLLVNIASSENTGNRKPSLI	1.17e-31	124
Smp_199050	Smp_199050	ref|XP_042263674.1|	XP_042263674	cyclin-dependent kinase inhibitor 1 isoform X2 [Thunnus maccoyii]	15.976	169	132	4	3	171	7	165	VAAGITAPVHLCRRLFGEPVSCIRIQQTLETIIRKDLDRFQNKWNFQPPNIVLQNKIRKPLSVHQLHSGNLQTNSTNEFILEPVQSPPSFYIKSPRKLKAFRRLPMSVAQKTRMELCKKSTNSELKDLTYSFNSSYNLSNTDTLLNDNQKSEINFPLTTESTVTITPNQ	RILSTMGNGPTRRNLFG-PVDREQLQVEYQAALRKDLEEASLRWGFDFVSDKPL---ESSDFQWEGIPGTKVPLLYRSCMLGLGKAEGQRAAEVKVSPKAA-KVGPSQNEKENIPLSPERRVLKLENLEKTPE-----KRENTGLKRKQTNITDFYQAKRRVVGMPRKS	1.42e-31	121
Smp_199050	Smp_199050	gb|KAJ4920876.1|	KAJ4920876	hypothetical protein JOQ06_027700 [Pogonophryne albipinna]	13.778	225	177	5	1	222	1	211	MS---VAAGITAPVHLCRRLFGEPVSCIRIQQTLETIIRKDLDRFQNKWNFQPPNIVLQNKIRKPLSVHQLHSGNLQTNSTNEFILEPVQSPPSFYIKSPRKLKAFRRLPMSVAQKTRMELCKKSTNSELKDLTYSFNSSYNLSNTDTLLNDNQKSEINFPLTTESTVTITPNQPPPTSSSTPYKVNSISQVTEKLSEIPTTTLPVNPIIIRSNNSSNNIMLPSG	MDLHKQTLSALGNSPAQRSLFG-PVDREQLQVEYQAALRRDLDQACQRWGFDFVSDKPL---EQSVFQWEGIPGNEVPLLYRSCLPGLGHTEGQRAAEADLKPRGRGRVGQPHSEEENIHCSPERC--------ELHPEKTPERREDTGLKRKQTNITDFYQSKRRFIWTPRKSGDAEKAVTS--LLCRDSVPLDKSEVSTLGLPSTTSHGGSDSNISADGAAQK	1.49e-31	130
Smp_199050	Smp_199050	ref|XP_063052103.1|	XP_063052103	cyclin-dependent kinase inhibitor 1B [Engraulis encrasicolus]	14.216	204	152	5	3	193	95	288	VAAGITAPVHLCRRLFGEPVSCIRIQQTLETIIRKDLDRFQNKWNFQPPNIVLQ-NKIRKPLSVHQLHSGNLQTNSTNEFILEPVQSPPSFYIKS-----------PRKLKAFRRLPMSVAQKTRMELCKKSTNSELKDLTYSFNSSYNLSNTDTLLND-NQKSEINFPLTTESTVTITPNQPPPTSSSTPYKVNSISQVTEKL	RTFPLHARTGVCRNLFG-PVDHDELNREMKSKLREISERDQRRWNFNFDRDEPLRGEYEWEESPVESSPAFYHESVQLGRCRVVLPVNPSVDAKPLDLPSTQDAPVNCEDRLAGVAAAEGSAPCSSEVNQENCAVTLNSGKRSRRVTPCTRRKRSAASDLTATHITDFYPKKRRTVGVK---------SGENVPLPIEQTPRKR	1.7e-31	124
Smp_199050	Smp_199050	gb|NXO54120.1|	NXO54120	CDN1A inhibitor [Aramus guarauna]	16.981	159	117	4	1	150	34	186	MSVAAGITAPVHLCRRLFGEPVSCIRIQQTLETIIRKDLDRFQNKWNFQPPNIVLQNKIRKPLSVHQLHSGNLQTNSTNEFILEPVQSPPSFYIKSPRKLKAFRRLPMSVAQKTRME---------LCKKSTNSELKDLTYSFNSSYNLSNTDTLLNDN	MEWRPGKT--THAWRNLFG-PVDHEQLQQDFQHMLRNSVEGAQQKWNFDFLRETPA---EGVLQWEELKGHEVPAFYHSCVVGDAWRPLQHLNRSLGREDKSHHFAQVALTEKARTSKKTGGKRILEGNKRRQTSLTDYYSAKKRVKTNVQAAAKKSTS	3.32e-31	121
Smp_199050	Smp_199050	ref|XP_040889545.1|	XP_040889545	cyclin-dependent kinase inhibitor 1 isoform X2 [Toxotes jaculatrix]	14.793	169	134	4	3	171	6	164	VAAGITAPVHLCRRLFGEPVSCIRIQQTLETIIRKDLDRFQNKWNFQPPNIVLQNKIRKPLSVHQLHSGNLQTNSTNEFILEPVQSPPSFYIKSPRKLKAFRRLPMSVAQKTRMELCKKSTNSELKDLTYSFNSSYNLSNTDTLLNDNQKSEINFPLTTESTVTITPNQ	RILSTLGNGPVRRNLFG-PVDREQLQTEYQDALQKDLEEASRRWGFDFISDKPL---ESSDFQWEGIPGTKVPLLYRSCMLGRGQSEGQRPAEATVTPKTGRAEPLEK-EKENIPGTPERFALNLENLEKTPER-----RENAGAKRKQTNITDFYQAKRRVVWMPRKS	3.39e-31	121
Smp_199050	Smp_199050	ref|XP_028307560.1|	XP_028307560	cyclin-dependent kinase inhibitor 1B-like [Gouania willdenowi]	14	200	160	5	3	193	26	222	VAAGITAPVHLCRRLFGEPVSCIRIQQTLETIIRKDLDRFQNKWNFQPPNIVLQ-NKIRKPLSVHQLHSGNLQTNS-----TNEFILEPVQSPPSFYIKSPRKLKAFRRLPMSVAQKTRM---ELCKKSTNSELKDLTYSFNSSYNLSNTDTLLNDNQKSEINFPLTTESTVTITPNQPPPTSSSTPYKVNSISQVTEKL	RTFPLHRRTGVCRNLFG-PVDHDELKRDMNDKMREISERDQQRWNFNFETNTPLDGDYKWEEVPVERSPTFYQDSVSDIRTRVPATPVKQRPSGDSALPEPRAVDVLERLMVPESSGTPCGPVEVNQENRTYQLNSGSPSHRHIQCVRRRRTVSADSNTHITDFFVKRKRAAEKMLSDMSVCHLSK--TQIPVEQTPRKR	4.01e-31	122
Smp_199050	Smp_199050	emb|CAB1416418.1|	CAB1416418	unnamed protein product [Pleuronectes platessa]	15.244	164	130	3	3	158	18	180	VAAGITAPVHLCRRLFGEPVSCIRIQQTLETIIRKDLDRFQNKWNFQPPNIVL-QNKIRKPLSVHQLHSGNLQTNSTNEFILEPVQSPPSFYIKSPRKLKAFRR-------LPMSVAQKTRMELCKKSTNSELKDLTYSFNSSYNLSNTDTLLNDNQKSEINFP	RTFPLHRRTSVCRNLFG-PVDHDELSREMTAKMREISERDQQRWNFNFEGNTPLEGDYKWEEVTVDNTPEFYQDSVQNGRIRVPAAPVKQRPSSDSAVPETPLPDVLERLAVPESSGAPCQVEVNQENRTDKINSGRTSHRQVPCLRRKRAATTDNTTHITDFF	4.31e-31	122
Smp_199050	Smp_199050	ref|XP_045885240.1|	XP_045885240	cyclin-dependent kinase inhibitor 1 isoform X2 [Micropterus dolomieu]	14.118	170	136	4	3	171	7	167	VAAGITAPVHLCRRLFGEPVSCIRIQQTLETIIRKDLDRFQNKWNFQPPNIVLQNKIRKPLSVHQLHSGNLQTNSTNEFILEPVQSPPSFYIKSPRKLKA-FRRLPMSVAQKTRMELCKKSTNSELKDLTYSFNSSYNLSNTDTLLNDNQKSEINFPLTTESTVTITPNQ	RSLSPMGNGPARRNLFG-PVDREQLHAEYQAALRKDLEEASQRWGFDFISDQPL---ESGDFQWECVTGAKVPLLYRSCMLGLGKADGQRAVTPKGAVTPKGGRVGPSQSEKENIPCTPERRALNPEDLEKTPER-----RGNTALKRKQTNITDFYQAKRRVVGMPRKS	4.53e-31	120
Smp_199050	Smp_199050	ref|XP_050930513.1|	XP_050930513	LOW QUALITY PROTEIN: cyclin-dependent kinase inhibitor 1 [Lates calcarifer]	16.471	170	131	5	3	171	6	165	VAAGITAPVHLCRRLFGEPVSCIRIQQTLETIIRKDLDRFQNKWNFQPPNIVLQNKIRKPLSVHQLHSGNLQTNSTNEFILEPVQSPPSFYIKSPRKLKAFRRLPMSVAQKTRMELCKKS-TNSELKDLTYSFNSSYNLSNTDTLLNDNQKSEINFPLTTESTVTITPNQ	QILSALGNGPARRNLFG-PVDREQLQVEYQVALRKDLEEASRRWGFDFILDKPL---ESSDFQWEGIPGTKVPLLYRSCMLGLGNTEGQRLAEVTVISKGGRAEPQQ-SEKENIPRTPERHGELNLKDLEKTPE-----KRENTGLKRKQTNITDFYQAKRRVVGMPRKS	4.82e-31	120
Smp_199050	Smp_199050	ref|XP_039654019.1|	XP_039654019	cyclin-dependent kinase inhibitor 1 isoform X2 [Perca fluviatilis]	14.201	169	133	3	3	171	6	162	VAAGITAPVHLCRRLFGEPVSCIRIQQTLETIIRKDLDRFQNKWNFQPPNIVLQNKIRKPLSVHQLHSGNLQTNSTNEFILEPVQSPPSFYIKSPRKLKAFRRLPMSVAQKTRMELCKKSTNSELKDLTYSFNSSYNLSNTDTLLNDNQKSEINFPLTTESTVTITPNQ	RIGHRIGKGPARRNLFG-PVDREQLQVEYQAALQEDLEEACQRWGFDFITDKPL---ESSDFQWHAIPANKVPLIYRSCMLVPGRTEGQRTAEAAVKPKGQGRVEPPQSDKENIPCSPERCALNL--------EKTPERRENTGLKRKQTNITDFYQAKRRVVWMPLKS	4.86e-31	120
Smp_199050	Smp_199050	ref|XP_040014397.1|	XP_040014397	cyclin-dependent kinase inhibitor 1 isoform X2 [Xiphias gladius]	14.793	169	134	4	3	171	6	164	VAAGITAPVHLCRRLFGEPVSCIRIQQTLETIIRKDLDRFQNKWNFQPPNIVLQNKIRKPLSVHQLHSGNLQTNSTNEFILEPVQSPPSFYIKSPRKLKAFRRLPMSVAQKTRMELCKKSTNSELKDLTYSFNSSYNLSNTDTLLNDNQKSEINFPLTTESTVTITPNQ	RILSSLGNGPARRNLFG-PVDREQLQVEYQAALRKDLEEASRRWGFDFFLDKPL---QSGDFQWEGIPGTKVPLLYRPCMLGLGQKEGQRPAEAAGMPRGGRVEPPQ-SGKENVPGTPERCALDLENLEKTPER-----RESTGMKRKQTNITDFYQAKRRVVWMPRKS	5.79e-31	120
Smp_199050	Smp_199050	ref|XP_015819394.1|	XP_015819394	cyclin-dependent kinase inhibitor 1B [Nothobranchius furzeri]	13.065	199	159	5	3	193	18	210	VAAGITAPVHLCRRLFGEPVSCIRIQQTLETIIRKDLDRFQNKWNFQPPNIVLQ-NKIRKPLSVHQLHSGNLQTNSTN-------EFILEPVQSPPSFYIKSPRKLKAFRRLPMSVAQKTRMELCKKSTNSELKDLTYSFNSSYNLSNTDTLLNDNQKSEINFPLTTESTVTITPNQPPPTSSSTPYKVNSISQVTEKL	RTFPLHRRTGVCRNLFG-PVDHDELSRDMKAKLREVAERDQQRWNFNFEANTPLAGDYEWEEVSAEKTPAFYLGSAQQSGRDLEPPTPVKQRPSLDSDVPETDAPGDVMERLAAPGSSTGPAETNQENRADKLNSG--SPRRVPCVRRKRTSAADNNTHITDFFVKRRRAADMM---ISGDTRHLSKSPIPLEQTPRKR	6.39e-31	121
Smp_199050	Smp_199050	ref|XP_068595638.1|	XP_068595638	cyclin-dependent kinase inhibitor 1C-like [Brachionichthys hirsutus]	15.625	192	153	5	3	193	18	201	VAAGITAPVHLCRRLFGEPVSCIRIQQTLETIIRKDLDRFQNKWNFQPPNIVLQNKIRKPLSVHQLHSGNLQTNSTNEFILEPVQSPPSFYIKSPRKLKAFRRLPMSVAQKTRMELCKKSTNSELKDLTYSFN-SSYNLSNTDTLLNDNQKSEINFPLTTESTVTITPNQPPPTSSSTPYKVNSISQVTEKL	RTFPLQRRTGVCRNLFG-PVDHDELSRETKAKLREISESDQQRWNFNFEANTPLVG----NYAWEEASVDATPAFYRDSALGDRTGTPVAPAQDSVLLERL-ALPESSSAPAPVELNQENRSGKLNAGTRSQRAQGACVRRKRADTTDTNTHISDFFVKRRRAADRKSNDTSGYCRSGSP--VPLEQTPRKR	7.29e-31	120
Smp_199050	Smp_199050	gb|KAF7687983.1|	KAF7687983	hypothetical protein HF521_013989 [Silurus meridionalis]	13.136	236	196	4	3	236	17	245	VAAGITAPVHLCRRLFGEPVSCIRIQQTLETIIRKDLDRFQNKWNFQPPNIVLQNKIRKPLSVHQLHSGNLQTNSTNEFILEPVQSPPSFYIKSPRKLKAFRRLPMSV--AQKTRMELCKKSTNSELKDLTYSFNSSYNLSNTDTLLNDNQKSEINFPLTTESTVTITPNQPPPTSSSTPYKVNSISQVTEKLSEIPTTTLPVNPIIIRSNNSSNNIMLPSGSNPSSQHSIKLIKS	RTYPHLARTRVCRNLFG-PVDHEELGCEMQRRLQEISERDQTRWNFNFEDNVPLP---GNYEWEEISVSAVPSFYKESVRNGKARTGNAKDAAESNMETGCKNEAQSSFQAPTSSVEVNQENRSGALNAQELVTPVCRRRSGNPEPSRQNTTHITDFFPKRKRSLDTKQTERS---SSSIPAEVTPRKRIRCRWEDLGVSHFSDHLAVKKKRPQRNKRSERRVRPSECHRIHLQMS	7.43e-31	122
Smp_199050	Smp_199050	ref|XP_054473448.1|	XP_054473448	cyclin-dependent kinase inhibitor 1 isoform X2 [Anoplopoma fimbria]	13.609	169	137	3	3	171	6	165	VAAGITAPVHLCRRLFGEPVSCIRIQQTLETIIRKDLDRFQNKWNFQPPNIVLQNKIRKPLSVHQLHSGNLQTNSTNEFILEPVQSPPSFYIKSPRKLKAFRRLPMSVAQKTRMELCKKSTNSELKDLTYSFNSSYNLSNTDTLLNDNQKSEINFPLTTESTVTITPNQ	RILGAPRNGPVRRNLFG-PVDREQLQMDYQAALRRDLEEACHRWGFDFRSDKPLEN---SDFQWEKVQESKVPLLYRSCLLGPGHAEGPRVAEAAVQPREGGRVGLPQSEKENIPCSPERCALSQENLEKTPGR-----GENTGLKRKQTNITDFYQAKRRVVGMPRKS	8.68e-31	119
Smp_199050	Smp_199050	ref|XP_026162325.1|	XP_026162325	cyclin-dependent kinase inhibitor 1-like isoform X2 [Mastacembelus armatus]	14.793	169	134	4	3	171	7	165	VAAGITAPVHLCRRLFGEPVSCIRIQQTLETIIRKDLDRFQNKWNFQPPNIVLQNKIRKPLSVHQLHSGNLQTNSTNEFILEPVQSPPSFYIKSPRKLKAFRRLPMSVAQKTRMELCKKSTNSELKDLTYSFNSSYNLSNTDTLLNDNQKSEINFPLTTESTVTITPNQ	RILSALGTGPARRNLFG-PVDREQLQVEYQTALRKDVEEASQRWGFDFILDKPL---ESSDFQWEGIPGTEVPLLYRSCIVGLGQAGGHRATEAAVTPKRGRVEPP-RSEKENIPHTPERCALNLE-----KLEKTPEKSENSGLKRKQTNITDFYQAKRRVVGKPRKS	9.18e-31	119
Smp_199050	Smp_199050	ref|XP_061630149.1|	XP_061630149	cyclin-dependent kinase inhibitor 1C [Phyllopteryx taeniolatus]	13.542	192	152	5	3	193	21	199	VAAGITAPVHLCRRLFGEPVSCIRIQQTLETIIRKDLDRFQNKWNFQPPNIVLQNKIRKPLSVHQLHSGNLQTNSTNEFILEPVQSPPSFYIKSPRKLKAFRRLPMSVAQKTRMELCKKSTNSELKDLTYSFNSSYNLSNTDTLLN-DNQKSEINFPLTTESTVTITPNQPPPTSSSTPYKVNSISQVTEKL	RTFPLHKRTSVCRNLFG-PVDHDELSLEMSVKLREISERDRQRWNFNFEANTPLD---GDYEWVEVSSDNTPAFYQ-----GSSQPRVPATSVKQHPDALERLAAPEGSDGATVELNQENRADKLNSWGLARRKAPCGGRKRTTAPADSNTHITDFFVKRKRAAERKCVELSQHSKSPIPM----EQTPRKR	1e-30	120
Smp_199050	Smp_199050	gb|KAG7315189.1|	KAG7315189	hypothetical protein KOW79_021277 [Hemibagrus wyckioides]	11.454	227	194	4	3	226	17	239	VAAGITAPVHLCRRLFGEPVSCIRIQQTLETIIRKDLDRFQNKWNFQPPNIVLQ-NKIRKPLSVHQLHSGNLQTNSTNEFILEPVQSPPSFYIKSPRKLKAFRRLPMSVAQKTRMELCKKSTNSELKDLTYSFN--SSYNLSNTDTLLNDNQKSEINFPLTTESTVTITPNQPPPTSSSTPYKVNSISQVTEKLSEIPTTTLPVNPIIIRSNNSSNNIMLPSGSNPS	RTFPLLARTKVCRNLFG-PVDHEELNCEMKRRLQEISERDQSRWNFNFEENVPLPGNYEWEEIAVSTVPTFYTESMRNGKARTVNAKDAESSTESGCKNEAQGSAEAPS---PSTEVNQENRSGALNARKHVTPVCRRRKRPSVPETLRNSTTHITDFFPRRKRSFDNKSAERTSQAGSSIPAEVTPRKRIRCRWEDLGVSHFSDHLAGKKGRSGTKGAKGASGRAS	1.05e-30	121
Smp_199050	Smp_199050	ref|XP_053141200.1|	XP_053141200	cyclin-dependent kinase inhibitor 1C [Hemicordylus capensis]	11.161	224	162	5	3	193	19	238	VAAGITAPVHLCRRLFGEPVSCIRIQQTLETIIRKDLDRFQNKWNFQPPNIVLQNKIRKPLSVHQLHSGNLQTNSTNEFILEPVQSPPSFYIKSPRKLKAFRR-----------------------------LPMSVAQKTRMELCKKSTNSELKDLTYSFNSSYNLSNTDTLLNDNQ----KSEINFPLTTESTVTITPNQPPPTSSSTPYKVNSISQVTEKL	RTFPLHARTGVCRNLFG-PVDHDELNRELKSKLREICEDDQKRWDYNFQTETPLAG-PGRLQWEEVEGDSVPAFYRETLQVGRCRFPVLVIRSKPPLGSADVPPAIDPRDCLQATDGSSPPSPLSPQGKTVALESTMSGGEEERLNQENRTDQLNNYSGII--IKPVPCAAVALKRAASGGVAHITDFFAKRKRVVDSKLAGDHPSALPASVAAVPTEQTPRKR	1.27e-30	121
Smp_199050	Smp_199050	ref|XP_037621881.1|	XP_037621881	cyclin-dependent kinase inhibitor 1C-like [Sebastes umbrosus]	11.927	218	162	6	3	193	21	235	VAAGITAPVHLCRRLFGEPVSCIRIQQTLETIIRKDLDRFQNKWNFQPPNIVLQ--NKIRKPLSVHQLHSGNLQTNSTNEFILEPVQSPPSFYIKSPRKLKAF-----------------------RRLPMSVAQKTRMELCKKSTNSELKDLTYSFNSSYNLSNTDTLLND-NQKSEINFPLTTES-TVTITPNQPPPTSSSTPYKVNSISQVTEKL	RTFPLHRRTSVCRSLFG-PVDHDELNREMKVKLREISDRDQQRWNFNFEENTPLLDGDYEWEEVSVDKTPVFYQDCVQKGRSRVLETPVKQRPSSDSVLLESPDMDVLERLAVPESSSSSSSSSNSSSSSSTSSSPCTVEVNQENRTDKLNSGKRAHRLDPCVRSKRTATTDTNNAHITDFFVKRKRAAADKKSNDMSACHHSVSPI--PVEQTPRKR	1.31e-30	121
Smp_199050	Smp_199050	ref|XP_035508243.1|	XP_035508243	cyclin-dependent kinase inhibitor 1Ca [Morone saxatilis]	14.689	177	140	3	6	182	3	168	GITAPVHLCRRLFGEPVSCIRIQQTLETIIRKDLDRFQNKWNFQPPNIVLQNKIRKPLSVHQLHSGNLQTNSTNEFILEPVQSPPSFYIKSPRKLKAFRRLPMSVAQKTRMELCKKSTNSELKDLTYSFNSSYNLSNTDTLLNDNQKSEINFPLTTESTVTITPNQPPPTSSSTPYK	PIRRRESVCRSLFG-PVDHDQLRRDLKQKLKEISEQDSRRWNFNFQTETPLPGR----FQWEELPADCAAALYQEC------AQPKEGVCSSNTEDDDRLSDREESAGTDQENCSSISNTHKCPAEVTPVRRKRTLSKPAAKPRNNAQITDFFAKRKRTTETKSILNPFHTSSSEAA	1.75e-30	119
Smp_199050	Smp_199050	gb|RXM34591.1|	RXM34591	Cyclin-dependent kinase inhibitor 1B [Acipenser ruthenus]	14.706	204	154	6	1	199	16	204	MSVAAGITAPVHLCRRLFGEPVSCIRIQQTLETIIRKDLDRFQNKWNFQPPNIVLQNKIRKPLSVHQLHSGNLQTNSTNEFILEPVQSPPSFYIKSPRKLKAFRRLPMSVAQKTRMELCK-KSTNSELKDLTYSFNSSYNLSNTDTLLNDNQKSEINFPLTT-ESTVTITPNQPPPT---SSSTPYKVNSISQVTEKLSEIPTT	MDARQSDHPKPSACRTLFGT-VDHEELKSDLKGHLQALEGASCARWNFDFANHKPMKP--GRYEWEIVDDKEVPGFY------------TRIHPSSKRMCSSTTTSEKAYLDFNGNHNGVMSPCQRIIVGARLSEEQKPEKQESEMDCKDHATGQRKRPASTNESTAQSKRANSGTTDEVSGSKCPNVSSVEQTPRKSSPRQTK	1.94e-30	127
Smp_199050	Smp_199050	ref|XP_042353372.1|	XP_042353372	cyclin-dependent kinase inhibitor 1 isoform X2 [Plectropomus leopardus]	15.976	169	132	4	3	171	6	164	VAAGITAPVHLCRRLFGEPVSCIRIQQTLETIIRKDLDRFQNKWNFQPPNIVLQNKIRKPLSVHQLHSGNLQTNSTNEFILEPVQSPPSFYIKSPRKLKAFRRLPMSVAQKTRMELCKKSTNSELKDLTYSFNSSYNLSNTDTLLNDNQKSEINFPLTTESTVTITPNQ	RILSALANGPARRNLFG-PVDREQLQAEYQAALRKDLDEACQRWGFDFFSDKPLER---SDFQWEGIPGTKVPLLYRSCMLSVGHAGGQRAAEATVKPKGGRASSIQ-SEKENIPTSRQRCALNVENLEKTPE-----KRESTGLKRKQTNITDFYQAKRRVVGMPRKS	1.97e-30	119
Smp_199050	Smp_199050	ref|XP_041965039.1|	XP_041965039	cyclin-dependent kinase inhibitor 1C [Alosa sapidissima]	17	200	153	5	3	193	18	213	VAAGITAPVHLCRRLFGEPVSCIRIQQTLETIIRKDLDRFQNKWNFQPPNIVLQ-NKIRKPLSVHQLHSGNLQTNSTNEFILEPVQSPPSFYIKS-------PRKLKAFRRLPMSVAQKTRMELCKKSTNSELKDLTYSFNSSYNLSNTDTLLND-NQKSEINFPLTTESTVTITPNQPPPTSSSTPYKVNSISQVTEKL	RTFPLHARTGVCRNLFG-PVDHDELNREMKSKLREISELDQRKWNFNFERDEPLRGDYEWEESPLETSPAFYHESAQIGRSRVVLPVNPSVDSRPRDCTAQDAPVHCEDRLAGSEVSAPCSSEVNQENCADTLNSGKRSRKVNPNSRRKRSTASDLTTTHITDFYVKRRRTMGAKPGENVCQQSSTP---LPIEQTPRKR	2.03e-30	119
Smp_199050	Smp_199050	gb|KAL2093980.1|	KAL2093980	hypothetical protein ACEWY4_011292 [Coilia grayii]	15.347	202	156	5	3	193	18	215	VAAGITAPVHLCRRLFGEPVSCIRIQQTLETIIRKDLDRFQNKWNFQPPNIVL-QNKIRKPLSVHQLHSGNLQTNSTNEFILEPVQSPPSFYIKSPRKLKAFRR---------LPMSVAQKTRMELCKKSTNSELKDLTYSFNSSYNLSNTDTLLND-NQKSEINFPLTTESTVTITPNQPPPTSSSTPYKVNSISQVTEKL	RTFPLHARTGVCRNLFG-PVDHDELNREMKSKLREISERDQRRWNFNFERDEPLLGEYEWEESPVETSPAFYHESVQIGRSRIVLPVKPCVDSRPQDSTAQDAPVNCEDRLAGVAAEGSAPSSSELNQENCADTLNSGKMSRKVTPCTRRKRSTTSELTPTHITDFYPKKRRTVGVKPGENVCQQSSTP---LPIEQTPRKR	2.03e-30	120
Smp_199050	Smp_199050	ref|XP_047437019.1|	XP_047437019	cyclin-dependent kinase inhibitor 1Ca [Mugil cephalus]	13.559	177	144	3	6	182	3	170	GITAPVHLCRRLFGEPVSCIRIQQTLETIIRKDLDRFQNKWNFQPPNIVLQNKIRKPLSVHQLHSGNLQTNSTNEFILEPVQSPPSFYIKSPRKLKAFRRLPMSVAQKTRMELCKKSTNSELKDLTYSFNSSYNLSNTDTLLNDNQKSEINFPLTTESTVTITPNQPPPTSSSTPYK	PIRCRESVCRNLFG-PVDHDQLRRDLKQKLNEIAEEDSRRWNFNFQREAPLP---GRFQWEEMPADCAAPFYQES-----AQPEDAAHASDPSEEVIDRLSDGEESARADQENCSSVSNTRKHPVEVTPVRRKRTHSKSAAKLRNNARITDFFTKRRRTTETKSILNPFHASSNEAA	2.4e-30	119
Smp_199050	Smp_199050	gb|KAF7662437.1|	KAF7662437	hypothetical protein LDENG_00236250 [Lucifuga dentata]	13.018	169	133	4	3	158	18	185	VAAGITAPVHLCRRLFGEPVSCIRIQQTLETIIRKDLDRFQNKWNFQPPNIVLQ-NKIRKPLSVHQLHSGNLQTNSTNEFILEPVQSPPSFYIKSPRKLKAFR-----------RLPMSVAQKTRMELCKKSTNSELKDLTYSFNSSYNLSNTDTLLND-NQKSEINFP	RTFPLHRRTSVCRNLFG-PVDHDDLKQEMKDKLREISERDQQRWNFNFDANTPLDGNYEWEEIPMEKTPVFYQDSVQIGRNRVIITPVNPKPPSDSGVPETPHMDVLERLAVPESSGSSSGAPCPAEVNQENRKDKLNSGKPTHRQLPCVRRKRTATTDSNNTHITDFF	2.49e-30	119
Smp_199050	Smp_199050	ref|XP_067361663.1|	XP_067361663	cyclin-dependent kinase inhibitor 1 isoform X2 [Channa argus]	13.609	169	136	4	3	171	6	164	VAAGITAPVHLCRRLFGEPVSCIRIQQTLETIIRKDLDRFQNKWNFQPPNIVLQNKIRKPLSVHQLHSGNLQTNSTNEFILEPVQSPPSFYIKSPRKLKAFRRLPMSVAQKTRMELCKKSTNSELKDLTYSFNSSYNLSNTDTLLNDNQKSEINFPLTTESTVTITPNQ	RILSVLKKGPARRNLFG-PVDREQLQVEYQNALQKDLEEASQRWGFDFILDKPL---ESSDFQWEGISGTKVPLLYRSHVLYRGDAKGQRVAEATVNP-TQGRAETSQSEKENVPHTPERCLLNLENLEKTPE-----KGENAGVKRKQTNLTDFYQAKRRVVWMPRKS	2.81e-30	118
Smp_199050	Smp_199050	ref|XP_028288029.1|	XP_028288029	cyclin-dependent kinase inhibitor 1C-like [Parambassis ranga]	13	200	161	5	3	193	18	213	VAAGITAPVHLCRRLFGEPVSCIRIQQTLETIIRKDLDRFQNKWNFQPPNIVLQ-NKIRKPLSVHQLHSGNLQTNSTNEFILEPVQSPPSFYIKSPRKLKAFR--------RLPMSVAQKTRMELCKKSTNSELKDLTYSFNSSYNLSNTDTLLNDNQKSEINFPLTTESTVTITPNQPPPTSSSTPYKVNSISQVTEKL	RTFPLHRRTSVCRNLFG-PVDHDELSREMKSSLREISERDQQRWNFNFETNTPLDGEYEWEKVTVDKTPTFYQDSVQTGRSRVPATPVKQRPSSESALPETPRMDVLERLAVPESSSTAPCPVEVNQENRTDKLNSGKQTHRQVPCVRRKRTAPAD-NTHITDFFVKRKRPADKKPADVSACHLSRSP--TPLEQTPRKR	3.23e-30	119
Smp_199050	Smp_199050	ref|XP_022058830.1|	XP_022058830	cyclin-dependent kinase inhibitor 1 isoform X2 [Acanthochromis polyacanthus]	14.793	169	134	4	3	171	6	164	VAAGITAPVHLCRRLFGEPVSCIRIQQTLETIIRKDLDRFQNKWNFQPPNIVLQNKIRKPLSVHQLHSGNLQTNSTNEFILEPVQSPPSFYIKSPRKLKAFRRLPMSVAQKTRMELCKKSTNSELKDLTYSFNSSYNLSNTDTLLNDNQKSEINFPLTTESTVTITPNQ	RILSALGNGQARRNLFG-PVDREQLQAEYQAALRKDLEEASKRWGFDFMSDKPL---EGSDFQWEGIPGNGVPLLYRSCMLGLGKTEGKRAAEKTVSARRGR-VGPPQSEKENIPQTPEKCKLSLDNLEKTPDR-----GENTGLKRKQTNLTDFYQAKRRVVWMPRKS	3.56e-30	118
Smp_199050	Smp_199050	gb|KAK2917603.1|	KAK2917603	hypothetical protein Q8A73_004349 [Channa argus]	14.573	199	140	4	2	199	64	233	SVAAGITAPVHLCRRLFGEPVSCIRIQQTLETIIRKDLDRFQNKWNFQPPNIVLQNKIRKPLSVHQLHSGNLQTNSTNEFILEPVQSPPSFYIKSPRKLKAFRRLPMSVAQKTRMELCKKSTNSELKDLTYSFNSSYNLSNTDTLLNDNQKSEINFPLTT-ESTVTITPNQPPPTSSSTPYKVNSISQVTEKLSEIPTT	DPRVSDHPKPSACRSLFGS-VDHEALRRDLKGHLREMEEAASAKWGFDFANHTPLANG------------------RLDWELVDCRGVPDFYSRQSGKKKGVCSTGNNNVDLNGNHNCVVVAPSEDTG----------RSDGQMECTEQCTGLRKRPACHGDPSAQNKRSHTSSDEVSCPSLSHSAEHTPRKTSPKRQT	3.59e-30	119
Smp_199050	Smp_199050	ref|XP_018538877.1|	XP_018538877	cyclin-dependent kinase inhibitor 1Ca [Lates calcarifer]	13.333	180	146	3	3	182	92	261	VAAGITAPVHLCRRLFGEPVSCIRIQQTLETIIRKDLDRFQNKWNFQPPNIVLQNKIRKPLSVHQLHSGNLQTNSTNEFILEPVQSPPSFYIKSPRKLKAFRRLPMSVAQKTRMELCKKSTNSELKDLTYSFNSSYNLSNTDTLLNDNQKSEINFPLTTESTVTITPNQPPPTSSSTPYK	RMDSIRRRDSVCRSLFG-PVDHEQLRRDLKLRLKEIAEEDSRRWNFNFQTDTPLP---GRFEWEEIPTDRAAALYQDS------APLQDAVCSSNTEEEDDRLSDREGGAETDQENCSRISNTHKCPAEVTPVRRKRKLTKPAAKPGNNARITDFFTKRRRTTETKSILNPLNTSSSEAA	3.6e-30	120
Smp_199050	Smp_199050	ref|XP_028432124.1|	XP_028432124	cyclin-dependent kinase inhibitor 1-like isoform X1 [Perca flavescens]	13.609	169	134	3	3	171	27	183	VAAGITAPVHLCRRLFGEPVSCIRIQQTLETIIRKDLDRFQNKWNFQPPNIVLQNKIRKPLSVHQLHSGNLQTNSTNEFILEPVQSPPSFYIKSPRKLKAFRRLPMSVAQKTRMELCKKSTNSELKDLTYSFNSSYNLSNTDTLLNDNQKSEINFPLTTESTVTITPNQ	RIGHRIGKGPARRNLFG-PVDREQLQVEYQAALQEDLEEACQRWGFDFISDKPLER---SDFQWHAIPANKVPLLYRSCMLGPGRTEGQRTAEAAVKPKGQGRVEPPQSDKENIPCSPERCALNM--------EKTPERRENTGLKRKQTNITDFYQAKRRVVWMPLKS	3.66e-30	118
Smp_199050	Smp_199050	ref|XP_057693012.1|	XP_057693012	cyclin-dependent kinase inhibitor 1B [Corythoichthys intestinalis]	13.542	192	152	5	3	193	21	199	VAAGITAPVHLCRRLFGEPVSCIRIQQTLETIIRKDLDRFQNKWNFQPPNIVLQNKIRKPLSVHQLHSGNLQTNSTNEFILEPVQSPPSFYIKSPRKLKAFRRLPMSVAQKTRMELCKKSTNSELKDLTYSFNSSYNLSNTDTLLN-DNQKSEINFPLTTESTVTITPNQPPPTSSSTPYKVNSISQVTEKL	RTFPLHKRTGVCRNLFG-PVDHDELSREMNIKLREISERDRQRWNFNFEENTPLD---GDYQWVEVSSDNIPAFYQGSSQLSVPATPVKQ-----HPDATERLAAPVESDAPPAELNQENRADKLNSRGLAHRRAACGGRKRPTAPEDDNTHITDFFVKRKKAAERKCVELSNHSKSPIPM----EQTPRKR	3.84e-30	119
Smp_199050	Smp_199050	gb|KFP70315.1|	KFP70315	Cyclin-dependent kinase inhibitor 1B, partial [Acanthisitta chloris]	17.241	203	145	4	1	200	3	185	MSVAAGITAPVHLCRRLFGEPVSCIRIQQTLETIIRKDLDRFQNKWNFQPPNIVLQNKIRKPLSVHQLHSGNLQTNSTNEFILEPVQSPPSFYIKSPRKLKAFRRLP--MSVAQKTRMELCKKSTNSELKDLTYSFNSSYNLSNTDTLLNDNQKSEINFPLTTESTVTITPNQPPPTSSS-TPYKVNSISQVTEKLSEIPTTT	MEARQSEYPKPSACRNLFG-PVNQEELNRDLQKHRQEMEEACQRKWNFDFQNHKPLEG-------------------RYEWQAVEKGSSPDFYFRPPRLLKVVCKSACCQSLDVNGNCQTVVFVGSQGISEDTDCVAQKTDATENQTDLAEQCTGQRKRPAADDSSPQNKRANTTEEGVSEDSPNASSVEQTPKKSTPRRHQT	4.14e-30	118
Smp_199050	Smp_199050	gb|KAK2862140.1|	KAK2862140	hypothetical protein Q5P01_001673 [Channa striata]	14.793	169	134	4	3	171	10	168	VAAGITAPVHLCRRLFGEPVSCIRIQQTLETIIRKDLDRFQNKWNFQPPNIVLQNKIRKPLSVHQLHSGNLQTNSTNEFILEPVQSPPSFYIKSPRKLKAFRRLPMSVAQKTRMELCKKSTNSELKDLTYSFNSSYNLSNTDTLLNDNQKSEINFPLTTESTVTITPNQ	RILSVLKKGPARRNLFG-PVDREQLQVEYQTALQKDLAEASQRWGFDFILEKPL---ESSDFQWEGISGTKVPLLYRSCMLDVGQAEGRMRAEATVSLKGAR-VEIPQGDKENIPHTPERCIHNVENLEKTPE-----KGENAGVKRKQTNITDFYQAKRRVVWMPRKS	5.12e-30	117
Smp_199050	Smp_199050	emb|CAH8569559.1|	CAH8569559	unnamed protein product [Schistosoma turkestanicum]	79.026	267	51	1	1	262	1	267	MSVAAGITAPVHLCRRLFGEPVSCIRIQQTLETIIRKDLDRFQNKWNFQPPNIVLQNKIRKPLSVHQLHSGNLQTNSTNEFILEPVQSPPSFYIKSPRKLKAFRRLPMSVAQKTRMELCKKSTNSELKDLTYSFNSSYNLSNTDTLLNDNQKSEINFPLTTESTVTITPNQPPPTSSSTPYKVNSISQVTEKLSEIPTTTLPVN-----PIIIRSNNSSNNIMLPSGSNPSSQHSIKLIKSDRLSLKKSGPKVTDYFAVKRRRQSMK	MSVTSGITAPVQLCRRLFGEPVSCIRIQQTLETIIRKDLDRFQNKWNFQPSKIVSENKIRKPLSVHQLHNGNLQNNSTNEFILEPVQSPPSFYIKSPRKLKAFRRLPMSVAQKTRMELSKKSANDELAQFTYSFTPSYNLSNIDNSLNDHQKSELNFPLTTESINTVPSNQPPPTSSSTPYKVNCTSQLTNKSSTETATITTTTTLPVTPIIIRSDNNNNNAMLPSSSNSTSQHPIKLIKSERLSLKKSGPKVTDYFAVKRRRQTMK	5.63e-30	119
Smp_199050	Smp_199050	ref|XP_004069535.1|	XP_004069535	cyclin-dependent kinase inhibitor 1C [Oryzias latipes]	10.256	195	167	5	3	193	18	208	VAAGITAPVHLCRRLFGEPVSCIRIQQTLETIIRKDLDRFQNKWNFQPPNIVLQ-NKIRKPLSVHQLHSGNLQTNSTNEF---ILEPVQSPPSFYIKSPRKLKAFRRLPMSVAQKTRMELCKKSTNSELKDLTYSFNSSYNLSNTDTLLNDNQKSEINFPLTTESTVTITPNQPPPTSSSTPYKVNSISQVTEKL	RTFPLHRRTGVCRSLFG-PVDHEELSRDVKAKLREISERDRQRWNFNFEADTPLDGDYKWEEVPEEKSPAFYRDCVQSGRTPATPVKQRASSDCALPENPIVLERLAVPEGSGAPCAAEVNQENRAQKVYSG-RTSRQLPFTGRKRSASADGNARITEFFVKRRRSADKKTNETSACHLSKSAIL--VEQTPRKR	6.2e-30	118
Smp_199050	Smp_199050	ref|XP_040894502.1|	XP_040894502	cyclin-dependent kinase inhibitor 1Bb [Toxotes jaculatrix]	13.636	198	142	3	2	199	17	185	SVAAGITAPVHLCRRLFGEPVSCIRIQQTLETIIRKDLDRFQNKWNFQPPNIVLQNKIRKPLSVHQLHSGNLQTNSTNEFILEPVQSPPSFYIKSPRKLKAFRRLPMSVAQKTRMELCKKSTNSELKDLTYSFNSSYNLSNTDTLLNDNQKSEINFPLTTESTVTITPNQPPPTSSSTPYKVNSISQVTEKLSEIPTT	DARVSDHPKPSACRNLFGS-VDHEELKRDLNGHLREMQETASAEWGFDFANHKPLANG------------------RLKWEIVDCKDVPDFYSRPLRREKGVCSAGNNNVDLNGNHNCVVVAPSDDTD----------SSDGQMECTEQCTGQRKRPACHDTSAQNKRSHTSSDEVSCPSLSHSAEHTPRKTSPKRQT	6.64e-30	117
Smp_199050	Smp_199050	gb|NXQ99466.1|	NXQ99466	CDN1A inhibitor [Sagittarius serpentarius]	16.456	158	115	5	1	148	43	193	MSVAAGITAPVHLCRRLFGEPVSCIRIQQTLETIIRKDLDRFQNKWNFQPPNIVLQNKIRKPLSVHQLHSGNLQTNSTNEFILEPVQSPPSFYIKS-PRKLKAFRRLPMSVAQKT---------RMELCKKSTNSELKDLTYSFNSSYNLSNTDTLLN	MERRPGKP--THARRNLFG-PVDHEQLRQDFQHMLRNSVEGAQQKWNFDFLRDVPAEGL----LQWEELEGHEVPTFYRSCMVGDARRPLQHLNWPLGREDKGHHFAQVALTEKAKTSKKTGDKRISEGKKRSQTSLTEYYLAKKRVKMNMHAAAKKS	8.16e-30	117
Smp_199050	Smp_199050	ref|XP_068449453.1|	XP_068449453	cyclin-dependent kinase inhibitor 1 isoform X2 [Clinocottus analis]	13.45	171	139	3	1	171	1	162	MSVAAGITAPVHLCRRLFGEPVSCIRIQQTLETIIRKDLDRFQNKWNFQPPNIVLQNKIRKPLSVHQLHSGNLQTNSTNEFILEPVQSPPSFYIKSPRKLKAFRRLPMSVAQKTRMELCKKSTNSELKDLTYSFNSSYNLSNTDTLLNDNQKSEINFPLTTESTVTITPNQ	MATQKPILRTGTARRNLFG-PVDGEQLQMEYQAALQSDLEEACHRWGFDFLSDKPLEN---SNFQWEDIPDTKVPLLYRACVLGLGHAEGQRAAEASVKPEEGGRVGQPQREKENIQCSTERCTVNQENLDETPGR-----RESTGLKRRQTNLTDFYQAKRRVVGMPRKS	8.83e-30	117
Smp_199050	Smp_199050	ref|XP_020498880.2|	XP_020498880	cyclin dependent kinase inhibitor 1Ca [Labrus bergylta]	14.205	176	141	3	7	182	1	166	ITAPVHLCRRLFGEPVSCIRIQQTLETIIRKDLDRFQNKWNFQPPNIVLQNKIRKPLSVHQLHSGNLQTNSTNEFILEPVQSPPSFYIKSPRKLKAFRRLPMSVAQKTRMELCKKSTNSELKDLTYSFNSSYNLSNTDTLLNDNQKSEINFPLTTESTVTITPNQPPPTSSSTPYK	MNRKESVCRNLFGS-VDHEQLRRDLKQRLKEIAEQDSRRWNFNFHTDTPQ---CGRFQWEEIPADCAAAVYQESVELK------EEAACSLKTEEADRLSASEESAKTDQENCSSISNTRKCPAEVTPVRRKRIYAKSAPKSRNNARITDFFAKRRRSTDTKSIVNPFHTSSSEAA	9.62e-30	117
Smp_199050	Smp_199050	ref|XP_059184621.1|	XP_059184621	cyclin-dependent kinase inhibitor 1 [Centropristis striata]	14.793	169	135	3	3	171	6	165	VAAGITAPVHLCRRLFGEPVSCIRIQQTLETIIRKDLDRFQNKWNFQPPNIVLQNKIRKPLSVHQLHSGNLQTNSTNEFILEPVQSPPSFYIKSPRKLKAFRRLPMSVAQKTRMELCKKSTNSELKDLTYSFNSSYNLSNTDTLLNDNQKSEINFPLTTESTVTITPNQ	RILSTLGNGPARRNLFG-PVDREQLQAEYQAALRRDLDEASQRWGFDFFSDKPL---ESSDFQWEDIPGTKVPLLYRSCMLGVRRAGRQRAAEGAVKPKREGRVGSPQSGKENIPSSPERYPLNKENLEKTP-----AKRENTGLKRKQTNLTDFYQAKKRVVWMPRKS	1e-29	117
Smp_199050	Smp_199050	ref|XP_051885202.1|	XP_051885202	cyclin-dependent kinase inhibitor 1C-like [Pristis pectinata]	12.887	194	154	4	3	193	126	307	VAAGITAPVHLCRRLFGEPVSCIRIQQTLETIIRKDLDRFQNKWNFQPPNIVLQNKIRKPLSVHQLHSGNLQTNSTNEFILEPVQSPPSFYIKSPRKLKAFRRLPM---SVAQKTRMELCKKSTNSELKDLTYSFNSSYNLSNTDTLLNDNQKSEINFPLTTESTVTITPNQPPPTSSSTPYKVNSISQVTEKL	RTFPHQASTAVCRNLFG-PIDHEELRRETTNKLREISEQAQQKWNFNFATDTPLEGGEYQWEEGSDVPVFYRESIQRGKVRLQCPAPESCNSDTESSGSADLDSPEIVHRLSGLESRETNQENRSDNLHSGIKPGRLACARKRSSTG------RITDFFAKRKRTIVAKASSENG-----SLSVVPGEQTPRKR	1.01e-29	120
Smp_199050	Smp_199050	ref|XP_055065801.1|	XP_055065801	cyclin-dependent kinase inhibitor 1Ca [Misgurnus anguillicaudatus]	9.5	200	168	7	3	191	83	280	VAAGITAPVHLCRRLFGEPVSCIRIQQTLETIIRKDLDRFQNKWNFQPPNIVLQ-NKIRKPLSVHQLHSGNLQTNSTNEFILEPVQSPPSFYIKSPRKL-----KAFRRLPMSVAQKTRMELCKKSTNSELKDLTYSFNSSYNLSNTDT---LLNDNQK-SEINFPLTTESTVTITPNQPPP-TSSSTPYKVNSISQVTE	RTFPLLARTRVCRNLFG-PVDHEELHCEMKRKLQEISERDQSRWNFNFETNSPLPGDYEWEETSEDSLPCFYKNKVLNKRARAAVSANATGDASDTGDCGFHVLSRSPVQESAEVPGKSSEINQENLSGAINS-KPARSLVVRNRRKRTLFPESTRNSTPQITDFFPKRKRILESKLDERTSLQAGTSSSLEVTPRKTIR	1.12e-29	119
Smp_199050	Smp_199050	ref|XP_022601394.1|	XP_022601394	cyclin-dependent kinase inhibitor 1-like isoform X1 [Seriola dumerili]	13.609	169	136	4	3	171	10	168	VAAGITAPVHLCRRLFGEPVSCIRIQQTLETIIRKDLDRFQNKWNFQPPNIVLQNKIRKPLSVHQLHSGNLQTNSTNEFILEPVQSPPSFYIKSPRKLKAFRRLPMSVAQKTRMELCKKSTNSELKDLTYSFNSSYNLSNTDTLLNDNQKSEINFPLTTESTVTITPNQ	RILSTLGNGPARRNLFG-PVDRELLQVEYQAALQKDLEEASQRWGYDFISDKPLEN---SDFQWEGIPATKVPLLYRSCLLGLGQTERLRPAEAKIRSKGGRVEPPQ-SEKENIPGTPERYALNLENLENTPE-----KRENTGVKRKQTNITDFYQAKRRVVGMPRKS	1.63e-29	116
Smp_199050	Smp_199050	ref|XP_027766174.1|	XP_027766174	cyclin-dependent kinase inhibitor 1B-like [Empidonax traillii]	16.832	202	145	4	1	199	16	197	MSVAAGITAPVHLCRRLFGEPVSCIRIQQTLETIIRKDLDRFQNKWNFQPPNIVLQNKIRKPLSVHQLHSGNLQTNSTNEFILEPVQSPPSFYIKSPRKLKAFRRLP--MSVAQKTRMELCKKSTNSELKDLTYSFNSSYNLSNTDTLLNDNQKSEINFPLTTESTVTITPNQPPPTSSS-TPYKVNSISQVTEKLSEIPTT	MEARQSEYPKPSACRNLFGV-VNHQELKRELKKHLQEMEEACQRKWNFDFQNHKPLEG-------------------RYEWQAVEKGRSPDFYFRPPWLQKAVCKSTTRQSLDVNRNCQTVVFVGSQGISEDTHCVAQKTDVSENQTDLAEQCTGQRKRPMTNDSSPQNKRANTTEEEVSEDSPSASSVEQTPRKSSPRRHQ	2.13e-29	117
Smp_199050	Smp_199050	ref|XP_069021894.1|	XP_069021894	cyclin dependent kinase inhibitor 1Ca [Embiotoca jacksoni]	13.714	175	140	3	9	183	6	169	APVHLCRRLFGEPVSCIRIQQTLETIIRKDLDRFQNKWNFQPPNIVLQNKIRKPLSVHQLHSGNLQTNSTNEFILEPVQSPPSFYIKSPRKLKAFRRLPMSVAQKTRMELCKKSTNSELKDLTYSFNSSYNLSNTDTLLNDNQKSEINFPLTTESTVTITPNQPPPTSSSTPYKV	RRESVCRSLFG-PADHDQLRRDLMLKLKEIAEQDSRRWNFNFQTDTP---MPGRFQWDEIPADCAASFYRES-------AQSNDAVTSPRTDDDNGLSDREEGAGTNQENCSSISNTRKCPAEVTPVRRKGTLSKLAAKHRNNARITDFFAKRKRTTETKSILSPFHSSSSEAAP	2.21e-29	116
Smp_199050	Smp_199050	emb|CAL8295889.1|	CAL8295889	unnamed protein product [Boreogadus saida]	14.01	207	158	6	3	193	18	220	VAAGITAPVHLCRRLFGEPVSCIRIQQTLETIIRKDLDRFQNKWNFQPPNIVLQ-NKIRKPLSVHQLHSGNLQTNSTNEFILEPVQSPPSFYIKSPRKLKAFRRLPMSVAQK------------TRMELCKKSTNSELKDLTYSFNS--SYNLSNTDTLLND-NQKSEINFPLTTESTVTITPNQPPPTSSSTPYKVNSISQVTEKL	RTFPLHARTGACRNLFG-PIDHDELNRDMKSKLREISERDQQRWNFNFEANSPLVGNYQWVESSVEATPGFYQDSVQTGKTRVAATPVRVMSEESDIQESPAMDVPPTCEERLAASEISTAATTCPAEVNQENRRSKLNSGIQTRSRQSSSCVRRKRTAAPDNNNSHITDFFVKRKRSTENKS---TESPCLSPKAQIPVEQTPRKR	2.25e-29	117
Smp_199050	Smp_199050	ref|XP_034031480.1|	XP_034031480	cyclin-dependent kinase inhibitor 1C [Thalassophryne amazonica]	12.06	199	162	6	3	193	18	211	VAAGITAPVHLCRRLFGEPVSCIRIQQTLETIIRKDLDRFQNKWNFQPPNIVLQ-NKIRKPLSVHQLHSGNLQTNSTNEFILEPVQSPPSFYIKSPRKLKAFRR-------LPMSVAQKTRMELCKKSTNSELKDLTYSFNSSYNLSNTDTLLNDNQKSEINFPLTTESTVTITPNQPPPTSSSTPYKVNSISQVTEKL	RTFPLHRRTSVCRNLFG-PVDHDELDQDMKDQLWEISERDEQRWNFNFKANTPLDGNYDWEEVPADKTPVFYQDSVQVGRTRVTITPVRQTPSTDSALLEPPCLDVVERLAAPGSSSAPCPAETNQENRTDKLNSGKQN--RRPCARRKRTTAAD-NTQITDFFVKRKRVAE-KSKDLIACHRSKSPKSAEQTQRRRIR	2.38e-29	117
Smp_199050	Smp_199050	ref|XP_026176296.1|	XP_026176296	cyclin-dependent kinase inhibitor 1B-like [Mastacembelus armatus]	13.793	174	139	3	6	179	3	165	GITAPVHLCRRLFGEPVSCIRIQQTLETIIRKDLDRFQNKWNFQPPNIVLQNKIRKPLSVHQLHSGNLQTNSTNEFILEPVQSPPSFYIKSPRKLKAFRRLPMSVAQKTRMELCKKSTNSELKDLTYSFNSSYNLSNTDTLLNDNQKSEINFPLTTESTVTITPNQPPPTSSST	AIRRKESVCRSLFG-PVDHEQLRRDLELKLQEMSEQDMRRWNFNFQTDTPLP---GGFQWEEIPADRAAAFYQESTQL-------EVAACSSNVEADARLSGCEEGAGTDQENCPRISNTRKCPAEVTPVRRKRTLSKPPAKPSNNTRITDFFEKRRRTTETKSILNPFQTETA	2.38e-29	116
Smp_199050	Smp_199050	ref|XP_044021858.1|	XP_044021858	cyclin-dependent kinase inhibitor 1 isoform X2 [Siniperca chuatsi]	15.976	169	128	4	3	171	2	156	VAAGITAPVHLCRRLFGEPVSCIRIQQTLETIIRKDLDRFQNKWNFQPPNIVLQNKIRKPLSVHQLHSGNLQTNSTNEFILEPVQSPPSFYIKSPRKLKAFRRLPMSVAQKTRMELCKKSTNSELKDLTYSFNSSYNLSNTDTLLNDNQKSEINFPLTTESTVTITPNQ	AAHQRILSGPARRNLFG-PVDREELQTEYQAALRKDLEEASQRWGFDFISDKPL---ESSNFQWEGIPGAKVPLLYRSCMLGLGQADGRRAVTPK-----GGRVGSPQSEKENTPCTPERCALNLENLEKTPER-----REITGLKRKQTNITDFYQTKRRVVWMPRKS	2.83e-29	115
Smp_199050	Smp_199050	ref|XP_062277313.1|	XP_062277313	cyclin dependent kinase inhibitor 1Bb [Scomber scombrus]	14.043	235	172	4	2	235	17	222	SVAAGITAPVHLCRRLFGEPVSCIRIQQTLETIIRKDLDRFQNKWNFQPPNIVLQNKIRKPLSVHQLHSGNLQTNSTNEFILEPVQSPPSFYIKSPRKLKAFRRLPMSVAQKTRMELCKKSTNSELKDLTYSFNSSYNLSNTDTLLNDNQKSEINFPLTTESTVTITPNQPPPTSSSTPYKVNSISQVTEK-LSEIPTTTLPVNPIIIRSNNSSNNIMLPSGSNPSSQHSIKLIK	DPRVSDHPKPSACRSLFGS-VDHEELKRDLKGHLREMDDAASAKWGFDFANHKPL------------------AHGRLDWELVDCRDLPDFYSRQPRREKGVCSAGNNNVDLNGNHNCVV----------VAPSEDIERSDGQMECTEQCTGMRKRPACHDPSAQSKRSHTSSEEVSCPSLSHSAEHTPRKDQSQEANVRTRRRAEDVFPLLHGETSVLADFFSEEELHSIRNIS	2.87e-29	117
Smp_199050	Smp_199050	emb|CAJ1056240.1|	CAJ1056240	PREDICTED: cyclin-dependent kinase inhibitor 1C-like [Xyrichtys novacula]	14.428	201	152	6	3	193	18	208	VAAGITAPVHLCRRLFGEPVSCIRIQQTLETIIRKDLDRFQNKWNFQPPNIVLQ-NKIRKPLSVHQLHSGNLQTNSTNEFILEPVQSPPSFY-------IKSPRKLKAFRRL-PMSVAQKTRMELCKKSTNSELKDLTYSFNSSYNLSNTDTLLND-NQKSEINFPLTTESTVTITPNQPPPTSSSTPYKVNSISQVTEKL	RTFPLHRRTSVCRNLFG-PVDHDELNREMKDKLREISDRDQQRWNFNFETNTPLDGDYAWEEVSVDKTPEFYQDSVQNERTRVPATPVKQTPTHSDSAFPETPRSDALERLALPDCSSTPCPVEVNQENRTDKLNSGKRTYRQTQCVRRKGTTTADNNNTHITDYFVKRKRAAGT---------CHLSKSPIPLEQTPRKR	3e-29	116
Smp_199050	Smp_199050	ref|XP_028261935.1|	XP_028261935	cyclin-dependent kinase inhibitor 1-like isoform X2 [Parambassis ranga]	13.609	169	135	4	3	171	6	163	VAAGITAPVHLCRRLFGEPVSCIRIQQTLETIIRKDLDRFQNKWNFQPPNIVLQNKIRKPLSVHQLHSGNLQTNSTNEFILEPVQSPPSFYIKSPRKLKAFRRLPMSVAQKTRMELCKKSTNSELKDLTYSFNSSYNLSNTDTLLNDNQKSEINFPLTTESTVTITPNQ	RILSTLANGQARRNLFG-PVDREQLQVEYQAALRKDLEEASQRWGFDFISDKPL---ESSDFQWEGVPGTRVPLLYRTCMLGQAEGQRAPGTAAVIPKRGRVELPQS--DKENIPRTPERCVLNMENWEKTPER-----RESAGVKRKQTNITDFYQAKRRVVGMPRKS	3.12e-29	115
Smp_199050	Smp_199050	ref|XP_056707399.1|	XP_056707399	cyclin-dependent kinase inhibitor 1C [Euleptes europaea]	13.99	193	161	4	3	193	19	208	VAAGITAPVHLCRRLFGEPVSCIRIQQTLETIIRKDLDRFQNKWNFQPPNIVLQNKIRKPLSVHQLHSGNLQTNSTNEFILEPVQSPPSFYIKSPRKLKAFRRLPMSVAQKTRMELCKKSTNSELKDLTYSFNSSYNLSNTDTLLND--NQKSEINFPLTTESTVTITPNQPPPTSSSTPYKVNSISQVTEKL	RTFPLHARTGACRSLFG-PVDHEQLERELQAKLREIRDADQRRWDYNFQAEAPLAG-PGRLQWEAVEGGAVPAFYRETPQGGRGRGPRLGPDAEPRGSPREPGLASPTAAPAEERLDRENRAAGQRRSCSGII-LKPVPGAAAALKRASSTAHITDFFAKRKRVVDSKAAGEHPGALPASVSAAPTEQTPRKR	3.17e-29	116
Smp_199050	Smp_199050	ref|XP_029909787.1|	XP_029909787	cyclin-dependent kinase inhibitor 1C-like [Myripristis murdjan]	14	200	160	5	3	193	18	214	VAAGITAPVHLCRRLFGEPVSCIRIQQTLETIIRKDLDRFQNKWNFQPPNIVLQ-NKIRKPLSVHQLHSGNLQTNSTNEFILEPVQSPPSFYIKSPRKLKAFR-------RLPMSVAQKTRMELCKKSTNSELKDLTYSFNSSYNLSNTD-TLLNDNQKSEINFPLTTESTVTITPNQPPPTSSSTPYKVNSISQVTEKL	RTFPLHRRTGVCRNLFG-PVDHDELNREMKAKLREISERDQQRWNFNFEANTPLDGDYEWEESPVDKTPVFYQDSVQIGRTRVVVTPVKGKPSPDSGLPECPRMDVLDRLADPESSSTPCPAEINQENRTDKLNSGKSSRRQVPCVRRKRTATTDTNTTHITDFFVKRKRAADMKCNDLSACHHSRSPN--PVEQTPRKR	3.2e-29	116
Smp_199050	Smp_199050	ref|XP_010192996.1|	XP_010192996	PREDICTED: cyclin-dependent kinase inhibitor 1B [Mesitornis unicolor]	16.456	158	117	5	1	150	1	151	MSVAAGITAPVHLCRRLFGEPVSCIRIQQTLETIIRKDLDRFQNKWNFQPPNIVLQNKIRKPLSVHQLHSGNLQTNSTNEFILEPVQSPPSFYIKS-PRKLKAFRRLPMSVAQKTRMELC-------KKSTNSELKDLTYSFNSSYNLSNTDTLLNDN	MEWRLGKT--THARRNLFG-PVDHEQLWQDFQHMLRNSVEGAQQKWNFDFLQNTPVEGL----LQWEELEGHEVPAFYHGCMVGDARRPLQHLNWPLGREDKSHHFAWVALTEKPRTPKTGGKRISEGKKRQTSLTDYYSAKKRVKTNMQAAAKKSTS	3.58e-29	115
Smp_199050	Smp_199050	gb|NXR37913.1|	NXR37913	CDN1B inhibitor [Zosterops hypoxanthus]	17.734	203	144	4	1	200	16	198	MSVAAGITAPVHLCRRLFGEPVSCIRIQQTLETIIRKDLDRFQNKWNFQPPNIVLQNKIRKPLSVHQLHSGNLQTNSTNEFILEPVQSPPSFYIKSPRKLKAFRRLP--MSVAQKTRMELCKKSTNSELKDLTYSFNSSYNLSNTDTLLNDNQKSEINFPLTTESTVTITPNQPPPTSSS-TPYKVNSISQVTEKLSEIPTTT	MEARQAEYPKPSACRNLFG-PVNHEELNRDLNRHLQEMEEAYRRKWNFDFQNHRPLEG-------------------RYEWQAVEKGSSPDFYFRPPRLRKAACKSAGRQSLDVNGNCQTALCGGSQGISEDTGCVAPKTDVSGARTDLAEQCTAQRKRPAADDSSPQNKRANTTEEEVSEDSPSASSVEQTPKKSSPGRHQT	3.77e-29	116
Smp_199050	Smp_199050	ref|XP_044041826.1|	XP_044041826	cyclin-dependent kinase inhibitor 1Ca [Siniperca chuatsi]	12.5	176	143	3	7	182	4	168	ITAPVHLCRRLFGEPVSCIRIQQTLETIIRKDLDRFQNKWNFQPPNIVLQNKIRKPLSVHQLHSGNLQTNSTNEFILEPVQSPPSFYIKSPRKLKAFRRLPMSVAQKTRMELCKKSTNSELKDLTYSFNSSYNLSNTDTLLNDNQKSEINFPLTTESTVTITPNQPPPTSSSTPYK	IRSRESVCRSLFG-PVDHDQLRRDLKLKLKEITEQDSRRWNFNFQTETPLP---GRFQWEEIPADCAAAPYQESAQLKDAVCLST-------TEDGVTLSDREESAGNDQENCSSISNTRKCPAEVTPVRRKRTLSKPAAKPRNNARITDFFAKRRRTTETKSLLNPFQTSSSEAA	4.18e-29	115
Smp_199050	Smp_199050	ref|XP_041814283.1|	XP_041814283	cyclin-dependent kinase inhibitor 1 isoform X2 [Chelmon rostratus]	13.609	169	136	4	3	171	6	164	VAAGITAPVHLCRRLFGEPVSCIRIQQTLETIIRKDLDRFQNKWNFQPPNIVLQNKIRKPLSVHQLHSGNLQTNSTNEFILEPVQSPPSFYIKSPRKLKAFRRLPMSVAQKTRMELCKKSTNSELKDLTYSFNSSYNLSNTDTLLNDNQKSEINFPLTTESTVTITPNQ	RILSTLRNGPARRNLFG-PVDREQLQVEYQAALQKDLEEASNRWGFDFISDKPL---ESSDFQWEGIPGAKVPLLYRSCMFGLGQADGQRAAEAAGTSKGGRVELPWN-DKENIPCSPDRCTVDTENLEKTPVR-----RESRGLKRKQTNLTDFYQAKRRVVWMPRKS	4.43e-29	115
Smp_199050	Smp_199050	ref|XP_029007896.1|	XP_029007896	cyclin-dependent kinase inhibitor 1 isoform X2 [Betta splendens]	13.018	169	135	4	3	171	6	162	VAAGITAPVHLCRRLFGEPVSCIRIQQTLETIIRKDLDRFQNKWNFQPPNIVLQNKIRKPLSVHQLHSGNLQTNSTNEFILEPVQSPPSFYIKSPRKLKAFRRLPMSVAQKTRMELCKKSTNSELKDLTYSFNSSYNLSNTDTLLNDNQKSEINFPLTTESTVTITPNQ	RILSVLKNGPARRNLFG-PVDREQLQVEYQTALQQDLEEASQRWGFDFILDKPLA---SSNFQWEGVPGTKVPLLYRSCLLDEEQGAS---RRAAGRICKVGRVEPQHNDKENIPHTPERCAVNMHDLEKTPER-----GENAGVKRKQTNLTDFYQAKRRVVWMPRKS	4.9e-29	115
Smp_199050	Smp_199050	gb|RTG88113.1|	RTG88113	uncharacterized protein DC041_0000768 [Schistosoma bovis]	88.259	247	29	0	1	247	1	247	MSVAAGITAPVHLCRRLFGEPVSCIRIQQTLETIIRKDLDRFQNKWNFQPPNIVLQNKIRKPLSVHQLHSGNLQTNSTNEFILEPVQSPPSFYIKSPRKLKAFRRLPMSVAQKTRMELCKKSTNSELKDLTYSFNSSYNLSNTDTLLNDNQKSEINFPLTTESTVTITPNQPPPTSSSTPYKVNSISQVTEKLSEIPTTTLPVNPIIIRSNNSSNNIMLPSGSNPSSQHSIKLIKSDRLSLKKSGPK	MSATASITAPVQLCRRLFGEPVSCIRIQQTLETIIRKDLDRFQNKWNFQPPNTVLENKIRKPLSVHQLHSGNLRKNSTNEFILEPVQSPPSFYIKSPRKLKAFRRLPVSVAQKTRMELYKKSTNSELRNFTYSFNSSYNLSNTDTLLNDNQKSEMNFPSTTESTISITLNQPSPTSSSTPYKFGNISQVTEKLSEITTTTLPVNPIIIRSDNSSNNTMLPSSSNPCSQHSVKLIKPDRLSLKKSGPK	5.19e-29	117
Smp_199050	Smp_199050	ref|XP_032895071.1|	XP_032895071	cyclin-dependent kinase inhibitor 1C-like [Amblyraja radiata]	12.626	198	153	5	1	193	15	197	MSVA--AGITAPVHLCRRLFGEPVSCIRIQQTLETIIRKDLDRFQNKWNFQPPNIVLQNKIRKPLSVHQLHSGNLQTNSTNEFILEPVQSPPSFYIKSPRKLKAFRRLP---MSVAQKTRMELCKKSTNSELKDLTYSFNSSYNLSNTDTLLNDNQKSEINFPLTTESTVTITPNQPPPTSSSTPYKVNSISQVTEKL	MAARRSFPHHATTAVCRSLFG-PIDHEELRREAKNKLREISEQAQQKWNFNFATDTPLEGGEYQWEEGSDVPVFYREIIQRGKVRLQCPALESCNSDSESCAPAGLDSPDIVQRLSGLESGETNQENRSDNLHSGIKTGRVACARKKGSTG------HITDFFVKRKRTIGDKAPSENGS--------LPGEQTPRKR	5.65e-29	115
Smp_199050	Smp_199050	gb|NWI88659.1|	NWI88659	CDN1B inhibitor [Pitta sordida]	17.561	205	144	5	1	200	16	200	MSVAAGITAPVHLCRRLFGEPVSCIRIQQTLETIIRKDLDRFQNKWNFQPPNIVLQNKIRKPLSVHQLHSGNLQTNSTNEFILEPVQSPPSFYIKSPRKLKAFRRLP--MSVAQKTRMELCKKSTNSELKDLTYSFNSSYNLSNTDTLLNDNQKSEINFPLTTEST--VTITPNQPPPTSSS-TPYKVNSISQVTEKLSEIPTTT	MEARQSEYPKPSACRNLFG-PVDHEELNKELKKRLQEMEEEYQRKWNFDFENFKPLEG-------------------RYEWQAVEKGSSPDFYFRPPRLRKTVCKSGGRQSLDVNGNCQTVVFVGSQGISEDTHCVAQKTDVSESQTDLAEQCTGQRKRPATDANIWXPQNKRANTTEEEVSEDSPSASSVEQTPKKSSPRRHQT	7.02e-29	115
Smp_199050	Smp_199050	ref|XP_010754077.2|	XP_010754077	cyclin-dependent kinase inhibitor 1-like isoform X2 [Larimichthys crocea]	14.793	169	132	3	3	171	6	162	VAAGITAPVHLCRRLFGEPVSCIRIQQTLETIIRKDLDRFQNKWNFQPPNIVLQNKIRKPLSVHQLHSGNLQTNSTNEFILEPVQSPPSFYIKSPRKLKAFRRLPMSVAQKTRMELCKKSTNSELKDLTYSFNSSYNLSNTDTLLNDNQKSEINFPLTTESTVTITPNQ	RILRTLGNGPARRNLFG-PVDREQLQADYQAILRKDLEEASTRWGFDFRLDKPL---ESSEFQWEGIPSAKVPLLYRSCMFGLGQEKDQRVTEAAVTPKRRRVEPPPRREKENIPCSPERCELDL--------EKTPEKGENTGLKRKQTNITDFYQAKRRVVWMPRKS	7.84e-29	114
Smp_199050	Smp_199050	ref|XP_026881226.1|	XP_026881226	cyclin-dependent kinase inhibitor 1 isoform X3 [Electrophorus electricus]	13.609	169	132	4	3	171	6	160	VAAGITAPVHLCRRLFGEPVSCIRIQQTLETIIRKDLDRFQNKWNFQPPNIVLQNKIRKPLSVHQLHSGNLQTNSTNEFILEPVQSPPSFYIKSPRKLKAFRRLPMSVAQKTRMELCKKSTNSELKDLTYSFNSSYNLSNTDTLLNDNQKSEINFPLTTESTVTITPNQ	QILESLGNGTACRNLFG-PVDREQLQVEYKDALQKDIEDASRRWGFDFVLEKPL---EGGDFQWEGVSGACMPALYHACAVGDMSWQREVESTAVTTCGAEPRLGQSAGGKENVPRSPER---HISSLEKTP-------EKTHMPKRKQTNITDFYQAKRRIVATPRKS	8.02e-29	114
Smp_199050	Smp_199050	ref|XP_029286534.1|	XP_029286534	cyclin-dependent kinase inhibitor 1-like isoform X2 [Cottoperca gobio]	13.018	169	133	4	3	171	23	177	VAAGITAPVHLCRRLFGEPVSCIRIQQTLETIIRKDLDRFQNKWNFQPPNIVLQNKIRKPLSVHQLHSGNLQTNSTNEFILEPVQSPPSFYIKSPRKLKAFRRLPMSVAQKTRMELCKKSTNSELKDLTYSFNSSYNLSNTDTLLNDNQKSEINFPLTTESTVTITPNQ	RILSALGNSPVRRNLFG-PIDREQLQVEYQAALQKDLDEACQRWGFDFISDKPLEN---SDFQWEGIPNSKVPLLHRSCMLSLGHADGQ--REAAATPRGRGRVGPPQSEKENIPCSPERCVLNL--------EKTPERREETKLKRKQTNITDFYQSKRRVVWIPRKS	8.54e-29	115
Smp_199050	Smp_199050	ref|XP_031708564.1|	XP_031708564	cyclin-dependent kinase inhibitor 1-like isoform X2 [Anarrhichthys ocellatus]	11.31	168	136	4	4	171	7	161	AAGITAPVHLCRRLFGEPVSCIRIQQTLETIIRKDLDRFQNKWNFQPPNIVLQNKIRKPLSVHQLHSGNLQTNSTNEFILEPVQSPPSFYIKSPRKLKAFRRLPMSVAQKTRMELCKKSTNSELKDLTYSFNSSYNLSNTDTLLNDNQKSEINFPLTTESTVTITPNQ	ILSPPRTGSARRNLFG-PVDREQLQADYQAALQRSLEETCHRWGFDFLSDTPLEN---SDFQWEAIPGATVPLLYRSCVLGLGHAEGERAAEAAVQPEDGGRVA----LKENIPCSPERCALN-----QEKLEKTPGGGENTGLKRKQTNITDFYQAKRRVVGMPRKS	1.04e-28	114
Smp_199050	Smp_199050	gb|KAG7522768.1|	KAG7522768	cyclin-dependent kinase inhibitor 1C-like [Solea senegalensis]	13.372	172	137	3	3	163	18	188	VAAGITAPVHLCRRLFGEPVSCIRIQQTLETIIRKDLDRFQNKWNFQPPNIVLQ-NKIRKPLSVHQLHSGNLQTNSTNEFILEPVQSPPSFYIKSPRKLKAFRRL----------PMSVAQKTRMELCKKSTNSELKDLTYSFNSSYNLSNTDTLLNDNQKSEINFPLTTES	RTFPLHRRTSVCRNLFG-PVDHDELNRDMKARMLEISERDQQRWNFNFEANTPLDGDYEWEEVPVDKTPEFYQDSVQNDRSRVPATPVKTQAPSSEPAPAPETPLMDVLERLVVPDSSGSAPCQVKVNQENRTDKLNSGKTNHRHVPCVRRKRTPSADNNTHITDFFVKRKR	1.08e-28	116
Smp_199050	Smp_199050	ref|XP_035008978.1|	XP_035008978	cyclin-dependent kinase inhibitor 1 isoform X1 [Hippoglossus stenolepis]	14.943	174	135	5	1	171	5	168	MSV---AAGITAPVHLCRRLFGEPVSCIRIQQTLETIIRKDLDRFQNKWNFQPPNIVLQNKIRKPLSVHQLHSGNLQTNSTNEFILEPVQSPPSFYIKSPRKLKAFRRLPMSVAQKTRMELCKKSTNSELKDLTYSFNSSYNLSNTDTLLNDNQKSEINFPLTTESTVTITPNQ	MDAHKCILSSVGKGPARRNLFG-PVDREQLQMDYQAALRKDLEEASRHWGFDFISNKPL---ESSHFQWEGIPGTEMPLFYRSCMLGLGQTEGQRSAEGKVATKRARTEPLQN-DKENNPGSPNTCELNLKNFEKTPE-----IGENAGAKRKQTNLTDFYQAKRRMVWMPRKS	1.1e-28	114
Smp_199050	Smp_199050	ref|XP_048342726.1|	XP_048342726	cyclin-dependent kinase inhibitor 1C [Sphaerodactylus townsendi]	11.607	224	162	5	3	193	19	239	VAAGITAPVHLCRRLFGEPVSCIRIQQTLETIIRKDLDRFQNKWNFQPPNIVLQ---NKIRKPLSVHQLHSGNLQTNSTNEFILEPVQSPPSFYIKSPRKLKAFRRLPMSVAQK--------------------------TRMELCKKSTNSELKDLTYSFNSSYNLSNTDTLLNDNQ----KSEINFPLTTESTVTITPNQPPPTSSSTPYKVNSISQVTEKL	RTFPLHARTGVCRNLFG-PVDHDELNRELQSKLREICEDDQRRWDYNFQTEAPLAGPGRLQWEEVEGDSVPAFYRETLQVGRCRFPVLVVRTKPPPPGIADVPIATEPRDSPQELGLPSALPAPANPQGKATALAGTVAVAEEHLNQENRAGQLNHLSGII--LKPVPRTAAALKRASSTGVAHITDFFAKRKRVVDSKVAGDLPSALPASISAVPTEQTPRKR	1.3e-28	115
Smp_199050	Smp_199050	ref|XP_039986830.1|	XP_039986830	cyclin-dependent kinase inhibitor 1Ca [Xiphias gladius]	14.124	177	141	3	6	182	3	168	GITAPVHLCRRLFGEPVSCIRIQQTLETIIRKDLDRFQNKWNFQPPNIVLQNKIRKPLSVHQLHSGNLQTNSTNEFILEPVQSPPSFYIKSPRKLKAFRRLPMSVAQKTRMELCKKSTNSELKDLTYSFNSSYNLSNTDTLLNDNQKSEINFPLTTESTVTITPNQPPPTSSSTPYK	SARRREPVCRRLFG-PVDHDQLRRDLKLKLNEIAEQDSRRWNFHFQAETPLP---GRFEWEEIPAGCAAAFYR-------GSARPQDAVCAPDAEGHGGLSGRDGSEGTDQENCSRVSNTHKRPAEVTPVRRKKTLSKPAAKPRNNARITDFFPKRRRTTETKSILNPLHTSSSEAA	1.36e-28	114
Smp_199050	Smp_199050	gb|NWH43299.1|	NWH43299	CDN1A inhibitor [Fregata magnificens]	16.981	159	117	4	1	150	43	195	MSVAAGITAPVHLCRRLFGEPVSCIRIQQTLETIIRKDLDRFQNKWNFQPPNIVLQNKIRKPLSVHQLHSGNLQTNSTNEFILEPVQSPPSFYIKSPRKLKAFRRLPMSVAQKT---------RMELCKKSTNSELKDLTYSFNSSYNLSNTDTLLNDN	MEQRPGKT--THARRNLFG-PIDHEQLRQDFQHMLRNSIEGAQQKWNFDFLRDTPA---EGLLQWEELEDHEVPTFYHSCVVGGAQRPLQRLNWPLGREDKSHHFSQVALTEKPKTSKKTRGERISEGKKRGQTSLTDYYSAKKRVKTNMQAAAKKSTS	1.43e-28	114
Smp_199050	Smp_199050	ref|XP_026881221.1|	XP_026881221	cyclin-dependent kinase inhibitor 1 isoform X1 [Electrophorus electricus]	13.609	169	132	4	3	171	67	221	VAAGITAPVHLCRRLFGEPVSCIRIQQTLETIIRKDLDRFQNKWNFQPPNIVLQNKIRKPLSVHQLHSGNLQTNSTNEFILEPVQSPPSFYIKSPRKLKAFRRLPMSVAQKTRMELCKKSTNSELKDLTYSFNSSYNLSNTDTLLNDNQKSEINFPLTTESTVTITPNQ	QILESLGNGTACRNLFG-PVDREQLQVEYKDALQKDIEDASRRWGFDFVLEKPL---EGGDFQWEGVSGACMPALYHACAVGDMSWQREVESTAVTTCGAEPRLGQSAGGKENVPRSPER---HISSLEKTP-------EKTHMPKRKQTNITDFYQAKRRIVATPRKS	1.47e-28	115
Smp_199050	Smp_199050	ref|XP_041673051.1|	XP_041673051	cyclin-dependent kinase inhibitor 1 isoform X2 [Cheilinus undulatus]	14.793	169	130	4	3	171	6	160	VAAGITAPVHLCRRLFGEPVSCIRIQQTLETIIRKDLDRFQNKWNFQPPNIVLQNKIRKPLSVHQLHSGNLQTNSTNEFILEPVQSPPSFYIKSPRKLKAFRRLPMSVAQKTRMELCKKSTNSELKDLTYSFNSSYNLSNTDTLLNDNQKSEINFPLTTESTVTITPNQ	RILTSMGNGPARRVLFG-PVDREQLQMEYQAALRKDLDEASQRWGFDFMSDKPL---ESSDFQWEGIPGTKVPLLYRSCMLGLGQTGGQ------RATAKGGKVGSSQREKENIPRSPERCAA----LDLGKLEKTPEKRENRGLKRKQTNITDFYQAKRRVVGMPRKS	1.69e-28	113
Smp_199050	Smp_199050	ref|XP_009634835.2|	XP_009634835	cyclin-dependent kinase inhibitor 1 [Egretta garzetta]	16.25	160	117	5	1	150	37	189	MSVAAGITAPVHLCRRLFGEPVSCIRIQQTLETIIRKDLDRFQNKWNFQPPNIVLQNKIRKPLSVHQLHSGNLQTNSTNEFILEPVQSPPSFYIKS-PRKLKAFRRLPMSVAQKT---------RMELCKKSTNSELKDLTYSFNSSYNLSNTDTLLNDN	MEWRLGKT--THVRRNLFG-PVDHEQLRQDFQHMLHHSVEGAQQKWNFDFLQDTPAEGL----LPWEELKGHEVPAFYHSCMVGDARRPLQHLNWPLGREDESHGFAQVALTEKPKTSKKTGGKRSSEGKKRKQTSLTDYYLVKKRVKTNMEATTKKSTS	1.85e-28	114
Smp_199050	Smp_199050	ref|XP_060925455.1|	XP_060925455	cyclin-dependent kinase inhibitor 1 isoform X2 [Limanda limanda]	13.793	174	137	5	1	171	1	164	MSV---AAGITAPVHLCRRLFGEPVSCIRIQQTLETIIRKDLDRFQNKWNFQPPNIVLQNKIRKPLSVHQLHSGNLQTNSTNEFILEPVQSPPSFYIKSPRKLKAFRRLPMSVAQKTRMELCKKSTNSELKDLTYSFNSSYNLSNTDTLLNDNQKSEINFPLTTESTVTITPNQ	MDAHKCILSSLGKGPTRRNLFG-PVDREQLQMDYQAALRTGLEEASRRWGFDFMSNQPL---ESSGFQWEGIPGTEMPLFYRSCRLGLGQTEGQRSAEGKVATKRARMEPQQ-DEKENIPGSPNTCELNLENFENTPE-----IGESAGLKRKQTNLTDFYQAKRRIVWMPRKS	1.92e-28	113
Smp_199050	Smp_199050	ref|XP_035518049.1|	XP_035518049	cyclin-dependent kinase inhibitor 1 isoform X2 [Morone saxatilis]	14.793	169	134	4	3	171	6	164	VAAGITAPVHLCRRLFGEPVSCIRIQQTLETIIRKDLDRFQNKWNFQPPNIVLQNKIRKPLSVHQLHSGNLQTNSTNEFILEPVQSPPSFYIKSPRKLKAFRRLPMSVAQKTRMELCKKSTNSELKDLTYSFNSSYNLSNTDTLLNDNQKSEINFPLTTESTVTITPNQ	RILRALRRGPARRNLFG-PVDREQLHAEYQAALQKDLEEASRRWSFDFISDKPL---ESGDFQWEGVPGAKVPLLYRSCMHDLGQAGGQGAAEAAVKPKGGR-VGSPQSEKENIPCSPERCEHDLENLEKTPE-----KRENTGLKRKQTNITDFYQAKRRVVWMPPKS	1.98e-28	113
Smp_199050	Smp_199050	ref|XP_040896348.1|	XP_040896348	cyclin-dependent kinase inhibitor 1Ca [Toxotes jaculatrix]	12.429	177	144	3	6	182	3	168	GITAPVHLCRRLFGEPVSCIRIQQTLETIIRKDLDRFQNKWNFQPPNIVLQNKIRKPLSVHQLHSGNLQTNSTNEFILEPVQSPPSFYIKSPRKLKAFRRLPMSVAQKTRMELCKKSTNSELKDLTYSFNSSYNLSNTDTLLNDNQKSEINFPLTTESTVTITPNQPPPTSSSTPYK	SLRRRESVCRSLFG-PVDHDQLRRDLKLKLKEITEQDSRRWNFNFQAEMPLP---GRFEWEEIPAERASAFYQESAQVKDA-------VCSSNTEEDERLIDREESEGTDQENCSRISNTHKCPAEVTPVRRKRTLSKLAAKPRDNARITDFFAKRRRTTETKSILNPFHTSSSEAA	1.99e-28	113
Smp_199050	Smp_199050	ref|XP_059831482.1|	XP_059831482	cyclin-dependent kinase inhibitor 1C [Hypanus sabinus]	13.918	194	152	4	3	193	19	200	VAAGITAPVHLCRRLFGEPVSCIRIQQTLETIIRKDLDRFQNKWNFQPPNIVLQNKIRKPLSVHQLHSGNLQTNSTNEFILEPVQSPPSFYIKSPRKLKAFRRLPMSVA---QKTRMELCKKSTNSELKDLTYSFNSSYNLSNTDTLLNDNQKSEINFPLTTESTVTITPNQPPPTSSSTPYKVNSISQVTEKL	RTFPHQASTAVCRSLFG-PIDHEELRRETKNKLREISEQAQQKWNFNFATDTPLEGGEYQWEEGSDVPGFYRETIQKGKVRLQCPVVESCNSESESSGSAVLDSPEIVDRLLGLESRETNQENRSDNLHSGIKPSRQACARKRGSTG------HITDFFAKRKRTIGAKASSENG-----SVSVLPGEQTPRKR	2.04e-28	114
Smp_199050	Smp_199050	ref|XP_040014396.1|	XP_040014396	cyclin-dependent kinase inhibitor 1 isoform X1 [Xiphias gladius]	14.793	169	134	4	3	171	25	183	VAAGITAPVHLCRRLFGEPVSCIRIQQTLETIIRKDLDRFQNKWNFQPPNIVLQNKIRKPLSVHQLHSGNLQTNSTNEFILEPVQSPPSFYIKSPRKLKAFRRLPMSVAQKTRMELCKKSTNSELKDLTYSFNSSYNLSNTDTLLNDNQKSEINFPLTTESTVTITPNQ	RILSSLGNGPARRNLFG-PVDREQLQVEYQAALRKDLEEASRRWGFDFFLDKPL---QSGDFQWEGIPGTKVPLLYRPCMLGLGQKEGQRPAEAAGMPRGGRVEPPQ-SGKENVPGTPERCALDLENLEKTPER-----RESTGMKRKQTNITDFYQAKRRVVWMPRKS	2.29e-28	113
Smp_199050	Smp_199050	ref|XP_018647072.1|	XP_018647072	hypothetical protein Smp_199050 [Schistosoma mansoni]	96.341	246	9	0	1	246	1	246	MSVAAGITAPVHLCRRLFGEPVSCIRIQQTLETIIRKDLDRFQNKWNFQPPNIVLQNKIRKPLSVHQLHSGNLQTNSTNEFILEPVQSPPSFYIKSPRKLKAFRRLPMSVAQKTRMELCKKSTNSELKDLTYSFNSSYNLSNTDTLLNDNQKSEINFPLTTESTVTITPNQPPPTSSSTPYKVNSISQVTEKLSEIPTTTLPVNPIIIRSNNSSNNIMLPSGSNPSSQHSIKLIKSDRLSLKKSGP	MSVAAGITAPVHLCRRLFGEPVSCIRIQQTLETIIRKDLDRFQNKWNFQPPNIVLQNKIRKPLSVHQLHSGNLQTNSTNEFILEPVQSPPSFYIKSPRKLKAFRRLPMSVAQKTRMELCKKSTNSELKDLTYSFNSSYNLSNTDTLLNDNQKSEINFPLTTESTVTITPNQPPPTSSSTPYKVNSISQVTEKLSEIPTTTLPVNPIIIRSNNSSNNIMLPSGSNPSSQHSIKLIKSGSIKFEKIWA	2.33e-28	115
Smp_199050	Smp_199050	ref|XP_046250706.1|	XP_046250706	cyclin-dependent kinase inhibitor 1Ca [Scatophagus argus]	12.994	177	143	3	6	182	3	168	GITAPVHLCRRLFGEPVSCIRIQQTLETIIRKDLDRFQNKWNFQPPNIVLQNKIRKPLSVHQLHSGNLQTNSTNEFILEPVQSPPSFYIKSPRKLKAFRRLPMSVAQKTRMELCKKSTNSELKDLTYSFNSSYNLSNTDTLLNDNQKSEINFPLTTESTVTITPNQPPPTSSSTPYK	PIRRRESICRSLFG-PVDHDQLRRELKQKLKEITEQDSRRWNFNFQTETPLA---GRFQWEEIPADCAAALYQESAQLKDA-------VCPSQTEDDDRLSDSEESMGTDQENCSSISNTPKCPAEGTPVQRKRTFSKAAAKPGKNARITDFFAKRRRTTETKKALNPLHTSSSEAA	2.69e-28	113
Smp_199050	Smp_199050	ref|XP_061466152.1|	XP_061466152	cyclin-dependent kinase inhibitor 1C [Rhineura floridana]	11.111	216	166	4	3	193	19	233	VAAGITAPVHLCRRLFGEPVSCIRIQQTLETIIRKDLDRFQNKWNFQPPNIVLQ---NKIRKPLSVHQLHSGNLQTNSTNEFILEPVQSPPSFYIKSPRKLKAFRRLPMSVAQKTRMELCKKSTNSELKDLTYSFNSS------------------YNLSNTDTLLNDNQK----SEINFPLTTESTVTITPNQPPPTSSSTPYKVNSISQVTEKL	RTFPLHARTGVCRNLFG-PVDHDELNRELKSKLREICEDGQKRWDYNFQTETPLAGPGRLQWEEMEGDSVPAFYRETLQVGRCRFPVLVIRSKPPPGSAEVPPETDPQETGVSSTPSSLSPQGKTAALENTMSTGEARLNQENRADQLNNYSGIIIKPVPCAAAALKRVSSASVGHITDFFAKRKRVVDSKVAGDHPSALPASVSAVPTVQTPRKR	2.87e-28	114
Smp_199050	Smp_199050	ref|XP_033491169.1|	XP_033491169	cyclin-dependent kinase inhibitor 1Bb [Epinephelus lanceolatus]	15.152	198	139	3	2	199	17	185	SVAAGITAPVHLCRRLFGEPVSCIRIQQTLETIIRKDLDRFQNKWNFQPPNIVLQNKIRKPLSVHQLHSGNLQTNSTNEFILEPVQSPPSFYIKSPRKLKAFRRLPMSVAQKTRMELCKKSTNSELKDLTYSFNSSYNLSNTDTLLNDNQKSEINFPLTTESTVTITPNQPPPTSSSTPYKVNSISQVTEKLSEIPTT	DSRVSEHPKPSACRNLFGS-VDHEELKRDLKGHLREMEEAASAKWDFDFASHTPL------------------AHGRLEWELVDCRNVPSFYNRQPRREKGVCSAGNNNVDLNGNHNCVVVAASEDTD----------RADGQMECTEQCTGLRKRPACHDTSAQNKRSHTSSEEVTCPSRGHSTEHTPRKTSPKRQT	3.2e-28	113
Smp_199050	Smp_199050	gb|KAJ6665070.1|	KAJ6665070	hypothetical protein lerEdw1_005301 [Lerista edwardsae]	10.909	220	165	5	3	193	19	236	VAAGITAPVHLCRRLFGEPVSCIRIQQTLETIIRKDLDRFQNKWNFQPPNIVLQNKIRKPLSVHQLHSGNLQTNSTNEFILEPVQ---------SPPSFYIKSPRKLKAFRRLPMSVAQKTR-------------------MELCKKSTNSELKDLTYSFNSSYNLSNT-DTLLNDNQKSEINFPLTTESTVTITPNQPPPTSSSTPYKVNSISQVTEKL	RTFPLHARTGVCRNLFG-PVDHDELNRELKSKLREICEDGQRRWDYNFQTETPLDG-PGRLQWEEVEGDSVPAFYRETLQVGKCRFPVLVIRSKSPPGTADEPSAADSRDCPQGTGVSSPPSLLSPQGKAVTLASTIAGGEERLNQENRTDQLNYSGIIIKPVPCAAAALKRASSASVTHITDFFAKRKRVVDSKVTGDYPSALPASVSAVPTEQTPRKR	3.34e-28	114
Smp_199050	Smp_199050	ref|XP_030056982.1|	XP_030056982	cyclin-dependent kinase inhibitor 1C [Microcaecilia unicolor]	8.901	191	160	5	3	193	18	194	VAAGITAPVHLCRRLFGEPVSCIRIQQTLETIIRKDLDRFQNKWNFQPPNIVLQNKIRKPLSVHQLHSGNLQTNSTNEFILEPVQSPPSFYIKSPRKLKAFRRLPMSVAQKTRMELCKKSTNSELKDLTYSFNSSYNLSNTDTLLNDNQKSEINFPLTTESTVTITPNQPPPTSSSTPYKVNSISQVTEKL	RTFPLHPRSSVCKNLFGR-MDHEELRRELKSKLWEISEADRERWDYDFETDTPLAG--GKLEWEAVPGEAVPAFYRETLHVGSKRVPVAMIPGLSLDGSPSESLHQERGCKEGEQNNQENRLHHPNSGITTK---IALKRTAT-----SAHITDFFAKRKRTAESKSA---CGIGLPSVSPISPEMTPRKR	3.55e-28	113
Smp_199050	Smp_199050	ref|XP_067091016.1|	XP_067091016	cyclin-dependent kinase inhibitor 1C [Osmerus mordax]	11.881	202	162	5	3	193	18	214	VAAGITAPVHLCRRLFGEPVSCIRIQQTLETIIRKDLDRFQNKWNFQPPNIVLQ-NKIRKPLSVHQLHSGNLQTNSTNEFILEPVQSPPSFYIKSPR----------KLKAFRRLPMSVAQKTRMELCKKSTNSELKDLTYSFNSSYNLSNTDTLLNDNQKSEINFPLTTESTVTITPNQPPPTSSSTPYKVNSISQVTEKL	RTFPLHARTSVCRSLFG-PVDHEELNREMKSKLREISERDQRKWNFNFGADAPLAGPYEWEECPVDTTPEFYQESVQVGKNRIVAAPIKVKPCPDVVLQEPPAQDVMSPCEDRLAIPESSTPSTTEVNQENCAVKLNAGKAIRKSVARGRGKRASSETNTTLITEFFVKR-RSTETK---MNDCTYPRSSSSIGVEQTPRKR	3.59e-28	114
Smp_199050	Smp_199050	ref|XP_054828678.1|	XP_054828678	cyclin-dependent kinase inhibitor 1C [Eublepharis macularius]	10.959	219	164	5	3	193	19	234	VAAGITAPVHLCRRLFGEPVSCIRIQQTLETIIRKDLDRFQNKWNFQPPNIVLQ---NKIRKPLSVHQLHSGNLQTNSTNEFILEPVQSPPSFYIKSPRKLKAFRRLPM---------------------SVAQKTRMELCKKSTNSELKDLTYSFNSSYNLSNTDTLLNDNQ----KSEINFPLTTESTVTITPNQPPPTSSSTPYKVNSISQVTEKL	RTFPLHARTGVCRNLFG-PVDHEELDRELKNHLREICEDSQRRWDYNFQSEAPLAGPGRLQWEEVEGGAVPAFYRETLQVGRCRFPVLVIRAKPPPPDSAEVPVSVEPRDSPLEPGLRSPAPQGRTAALASATVGPEEPLNQENRAAQLSNFSGII--LKPVPCAAAALKRASSTGAAHITDFFAKRKRVVDSKAAGEHPSALQASISAVPTEQTPRKR	4.25e-28	114
Smp_199050	Smp_199050	emb|CAH8874237.1|	CAH8874237	unnamed protein product [Trichobilharzia szidati]	60.687	262	95	4	1	262	1	254	MSVAAGITAPVHLCRRLFGEPVSCIRIQQTLETIIRKDLDRFQNKWNFQPPNIVLQNKIRKPLSVHQLHSGNLQTNSTNEFILEPVQSPPSFYIKSPRKLKAFRRLPMSVAQKTRMELCKKSTNSELKDLTYSFNSSYNLSNTDTLLNDNQKSEINFPLTTESTVTITPNQPPPTSSSTPYKVNSISQVTEKLSEIPTTTLPVNPIIIRSNNSSNNIMLPSGSNPSSQHSIKLIKSDRLSLKKSGPKVTDYFAVKRRRQSMK	MSVGTTVTAPVQLCRRLFGEPVSRIRIQQTLETIIHKDFDRFQSKWNFKPSNILPEKKIRKPLSIHQLHNGNVQKHETNEFILEPIQSAPSFYTRPPRKLKAFRRLPVSVAQKTHMELFKKNTQSEIGEYSYTVV-LTNNFTNNDVLNDNQKPI---PMCVDTTTAV--SHPPPTSSSTPCKKNISSSLPLSSASVVKSSVTAVAPIIIRSDNKNHGLLASSSNP--QHSTKLIKSDRLSLKKSGPKVTDYFAVKRRRQSMK	4.31e-28	114
Smp_199050	Smp_199050	ref|XP_034976846.1|	XP_034976846	cyclin-dependent kinase inhibitor 1C [Zootoca vivipara]	12.037	216	163	6	3	193	19	232	VAAGITAPVHLCRRLFGEPVSCIRIQQTLETIIRKDLDRFQNKWNFQPPNIVLQNKIRKPLSVHQLHSGNLQTNSTNEFILEPVQSPPSFYIK--SPRKLKAFRRLPMSVAQKTRMELCKKS-TNSELKDLTYSFNSS------------------YNLSNTDTLLNDNQ----KSEINFPLTTESTVTITPNQPPPTSSSTPYKVNSISQVTEKL	RTFPLHARTGVCRNLFG-PVDHDELNRDLKSKLREICEDGQKRWDYNFQSETPLGG-PGRLEWEEVDGGAVPAFYRETLQVGKCRFPVLVIRSKAPPPSPGSTEAPPEAEPQGTGVPSAPSPGKTAPLESTRSAGEERLNQENRAAQLHSYSGIIIKPVPCAAAALKRASSASVAHITDFFAKRKRVVDSKLPGDHPSALPASVSAVPAEQTPRKR	4.5e-28	114
Smp_199050	Smp_199050	dbj|GAA6218962.1|	GAA6218962	cyclin-dependent kinase inhibitor 1B-like [Lates japonicus]	13.559	177	143	3	6	182	3	169	GITAPVHLCRRLFGEPVSCIRIQQTLETIIRKDLDRFQNKWNFQPPNIVLQNKIRKPLSVHQLHSGNLQTNSTNEFILEPVQSPPSFYIKSPRKLKAFRRLPMSVAQKTRMELCKKSTNSELKDLTYSFNSSYNLSNTDTLLNDNQKSEINFPLTTESTVTITPNQPPPTSSSTPYK	SIRRRDSVCRSLFG-PVDHDQLRRDLKLRLKEIAEEDSRRWNFNFQSDTPLP---GRFEWEEIPADRAAALYQDS------APLQDAVCSSNTEEEDDRLSDREAGAETDQENCSRISNTHKCPAEVTPVRRKRKLTKPAAKPGNNARITDFFTKRRRTTETKSILNPFNTSSSEAA	4.71e-28	112
Smp_199050	Smp_199050	gb|KAG5273307.1|	KAG5273307	hypothetical protein AALO_G00149930 [Alosa alosa]	14.857	175	139	4	3	168	18	191	VAAGITAPVHLCRRLFGEPVSCIRIQQTLETIIRKDLDRFQNKWNFQPPNIVLQ-NKIRKPLSVHQLHSGNLQTNSTNEFILEPVQSPPSFYIKS-------PRKLKAFRRLPMSVAQKTRMELCKKSTNSELKDLTYSFNSSYNLSNTDTLLND-NQKSEINFPLTTESTVTIT	RTFPLHARTGVCRNLFG-PVDHDELNREMKSKLREISELDQRKWNFNFERDEPLRGDYEWEESPLETSPAFYHESAQIGRSRVVLPVNPSVDSRPRDCTAQDAPVHCEDRLAGSEVSAPCSSEVNQENCADTLNSGKRSRKVNPNSRRKRSTASDLTTTHITDFYVKRRRTMENS	4.76e-28	114
Smp_199050	Smp_199050	ref|XP_034389191.1|	XP_034389191	cyclin-dependent kinase inhibitor 1 isoform X2 [Cyclopterus lumpus]	16.374	171	131	3	1	171	1	159	MSVAAGITAPVHLCRRLFGEPVSCIRIQQTLETIIRKDLDRFQNKWNFQPPNIVLQNKIRKPLSVHQLHSGNLQTNSTNEFILEPVQSPPSFYIKSPRKLKAFRRLPMSVAQKTRMELCKKSTNSELKDLTYSFNSSYNLSNTDTLLNDNQKSEINFPLTTESTVTITPNQ	MDTHKPILRTGTARRNLFG-PVDREQLQMEYQAIIRSDLEEACNRWGFDFLLDKPLEN---SNFQWEGIPDTKVPLFYRSAMLGLGYAEGQRAAEAAVKPKEGGRVELPEREKENTPCSPERCTVNQDN--------TPGRREDTGLKRRQTNLTDFYQAKRRVVGMPRKS	4.97e-28	112
Smp_199050	Smp_199050	ref|XP_030627455.1|	XP_030627455	cyclin-dependent kinase inhibitor 1B [Chanos chanos]	14	200	146	4	1	199	16	190	MSVAAGITAPVHLCRRLFGEPVSCIRIQQTLETIIRKDLDRFQNKWNFQPPNIVLQNKIRKPLSVHQLHSGNLQTNSTNEFILEPVQSPPSFYIKSPRKLKAFRRLPMSVAQKTRMELCKKSTNSELKDLTYSFNSSYNLSNTDTLLNDNQKSEINFPLTTESTVTITPNQPPPTSSSTPY-KVNSISQVTEKLSEIPTT	MEARLSDHPKPSACRMLFG-PVDHEELKRDLKGHLQEMAEASLERWNFDFLSHKPIQNG------------------RFEWEEVDCNSIPNFYSGSELEGKGICTSGNNNVDLNGNHNCVVVAPSRLTE------TNAENCESQMDCRDPCFGQRKRPACHDSSSQTKRSHTSLDEVTCCSDLTHMVEHTPRKSSPPTQT	5.2e-28	113
Smp_199050	Smp_199050	ref|XP_029989253.1|	XP_029989253	cyclin-dependent kinase inhibitor 1-like isoform X2 [Sphaeramia orbicularis]	14.201	169	132	4	3	171	6	161	VAAGITAPVHLCRRLFGEPVSCIRIQQTLETIIRKDLDRFQNKWNFQPPNIVLQNKIRKPLSVHQLHSGNLQTNSTNEFILEPVQSPPSFYIKSPRKLKAFRRLPMSVAQKTRMELCKKSTNSELKDLTYSFNSSYNLSNTDTLLNDNQKSEINFPLTTESTVTITPNQ	RILSSLGNGPTRRNLFG-PVDREQLTVEYQAALRKDLEEASRRWGFDFISDKPL---ESSDFQWEGIPGTKVPLLYRSCMFGVGPAQGRSEVVAAVYPKAGR-VGPSESEKENILRTPERCPHNL--------EKTPEKRENTGLKRKQTNITDFYQAKRRVVGTPRKS	5.22e-28	112
Smp_199050	Smp_199050	ref|XP_044050321.1|	XP_044050321	cyclin-dependent kinase inhibitor 1Bb [Siniperca chuatsi]	15.152	198	138	3	2	199	17	184	SVAAGITAPVHLCRRLFGEPVSCIRIQQTLETIIRKDLDRFQNKWNFQPPNIVLQNKIRKPLSVHQLHSGNLQTNSTNEFILEPVQSPPSFYIKSPRKLKAFRRLPMSVAQKTRMELCKKSTNSELKDLTYSFNSSYNLSNTDTLLNDNQKSEINFPLTTESTVTITPNQPPPTSSSTPYKVNSISQVTEKLSEIPTT	DPRVSDHPKPSACRSLFGS-VDHEELKRDLKGHLREMEEAASAKWGFDFANHTPLANG------------------RLEWELVDCRDVPNFYNKQPRREKGVCSAGNNNVDLNGNHNCV-----------RAPSEDTARSDGQMECTEQCTGLRKRPACHDPSAQNKRSHTSSDEVSCPSLTHSAEHTPRKTSPKRQT	5.31e-28	113
Smp_199050	Smp_199050	emb|CAL8338699.1|	CAL8338699	unnamed protein product [Merluccius merluccius]	11.354	229	189	5	2	223	5	226	SVAAGITAPVHLCRRLFGEPVSCIRIQQTLETIIRKDLDRFQNKWNFQPPNIVLQNKIRKPLSVHQLHSGNLQTNSTNEFILEPVQSPPSFYI-----KSPRKLKAFRRLPMSVAQKTRMELCKKSTNSELKDLTYSFNSSYNLSNTDTLLNDNQKSEINFPLTTESTVTITPNQPPP--TSSSTPYKVNSISQVTEKLSEIPTTTLPVNPIIIRSNNSSNNIMLPSGS	ERILSVPPKGPTRRSLFG-PIDREQLRADCQAALRKDLEEASRRWAFDFATDRPL---EGGDFHWEGIPSAKVPSLYRSSPLGSAQGDSSRVSGTTGKTAQRTPLGPRAGPSHCNNNDVDNTEGSPRTAERCEALLQKMEKTPEKDENGKLKRKQTNITDFYQAKRRVVRTPWKSDICDLHHHLHSASALASE---RLSHHGPQPVVLPTPSDLDKSEVTSLGLPPTTS	6.61e-28	120
Smp_199050	Smp_199050	ref|XP_046250467.1|	XP_046250467	cyclin-dependent kinase inhibitor 1Bb [Scatophagus argus]	13.131	198	143	3	2	199	17	185	SVAAGITAPVHLCRRLFGEPVSCIRIQQTLETIIRKDLDRFQNKWNFQPPNIVLQNKIRKPLSVHQLHSGNLQTNSTNEFILEPVQSPPSFYIKSPRKLKAFRRLPMSVAQKTRMELCKKSTNSELKDLTYSFNSSYNLSNTDTLLNDNQKSEINFPLTTESTVTITPNQPPPTSSSTPYKVNSISQVTEKLSEIPTT	DSRVTDHPKPSACRSLFGS-VDHEELKRDLKGHLQEMEEADKAKWGFDFANHTPLSNS------------------RFDWEQVNCRDVPKFYIGQTRRDKGVCSAGNNNVDLNGNHNCVV----------VAPSEDIARSDGQMECTEQCTGLRKRPACHDPSAQNKRSHSSSDEVSCPSLSHSAEHTPRKTSPKRQT	6.8e-28	112
Smp_199050	Smp_199050	ref|XP_033485027.1|	XP_033485027	cyclin-dependent kinase inhibitor 1Ca [Epinephelus lanceolatus]	14.689	177	142	3	6	182	3	170	GITAPVHLCRRLFGEPVSCIRIQQTLETIIRKDLDRFQNKWNFQPPNIVLQNKIRKPLSVHQLHSGNLQTNSTNEFILEPVQSPPSFYIKSPRKLKAFRRLPMSVAQKTRMELCKKSTNSELKDLTYSFNSSYNLSNTDTLLNDNQKSEINFPLTTESTVTITPNQPPPTSSSTPYK	PIRRKESVCRSLFG-PVDHEQLRRDLKLKMKEITEQDSRRWNFNFQAETPLPGRFQWE--WEEMPADRAAAVYQESAQIKGDVCPS------RTEEDDRLSEREEGAGTDQENCSSISNTRKRPAEVTPVRRKRTRSKPAAKPSNNARITDFFAKRRRSTETKSILNPFHTSSSEAA	7.17e-28	112
Smp_199050	Smp_199050	ref|XP_046239740.1|	XP_046239740	cyclin-dependent kinase inhibitor 1 isoform X2 [Scatophagus argus]	16.568	169	127	4	3	171	6	160	VAAGITAPVHLCRRLFGEPVSCIRIQQTLETIIRKDLDRFQNKWNFQPPNIVLQNKIRKPLSVHQLHSGNLQTNSTNEFILEPVQSPPSFYIKSPRKLKAFRRLPMSVAQKTRMELCKKSTNSELKDLTYSFNSSYNLSNTDTLLNDNQKSEINFPLTTESTVTITPNQ	RILSTLGNGRARRNLFG-PVDREQLQEEYKAALRKDLEEASNRWGFDFILDKPL---ESSDFQWEGIPGAKVPLLYRSCMLGLEQTENQRVAESAVRPKGG-NLGPSQREKENIPCSPERCAHNLE---------KTPERDNTGLKRKQTNITDFYQAKRRVVWMPRKS	7.22e-28	112
Smp_199050	Smp_199050	gb|KAK7890888.1|	KAK7890888	hypothetical protein WMY93_022851 [Mugilogobius chulae]	13.415	246	182	5	2	245	19	235	SVAAGITAPVHLCRRLFGEPVSCIRIQQTLETIIRKDLDRFQNKWNFQPPNIVLQNKIRKPLSVHQLHSGNLQTNSTNEFILEPVQSPPSFYIKSPRKLKAFRRLPMSVAQKTRMELCKKSTNSELKDLTYSFNSSYNLSNTDTLLNDNQ-KSEINFPLTTESTVTITPNQPPPTSS-STPYKVNSISQVTEKLSEIPTTTLPVNPIIIRSNNSSNNIMLPSGSNPSSQHSIKLIKSDRLSLKKSG	SRVPPDHPKPSACRNLFGA-VDHEELKRDLKGHLREMEADARDKWGFDFAANTPLANGTG----------------RITWELVDCRTVPDFYTRQPHREKGVCSAGNNHVDLNGNHSCVVVSPTED------------RSDGQMECTEQCAAGIRKRHACHERSTQNKRTHSSGAEEMSCPSLSRSTEHTPRKKSPKRQTSHCPQPEQSGDGKGLALSVCLTERESVSVRAMQQRSSTSEHLQRRG	7.54e-28	114
Smp_199050	Smp_199050	gb|NWU16804.1|	NWU16804	CDN1B inhibitor [Cephalopterus ornatus]	14.428	201	144	4	1	200	16	189	MSVAAGITAPVHLCRRLFGEPVSCIRIQQTLETIIRKDLDRFQNKWNFQPPNIVLQNKIRKPLSVHQLHSGNLQTNSTNEFILEPVQSPPSFYIKSPRKLKAFRRLPMSVAQKTRMELCKKSTNSELKDLTYSFNSSYNLSNTDTLLNDNQKSEINFPLTTESTVTITPNQPPPTSSS-TPYKVNSISQVTEKLSEIPTTT	MEARQSEYPKPSACRNLFG-PVNHEELNRELKKHLQEMEEACQRKWNFDFQNHKPL---EGRYEWQAVEKGSSPDFXVCKSAGR-----------------------QSLDVNGNCQSVVFVGSQGISEDTHCVAQKTDVSDNQTDLAEQCSGQRKRPAADDSSPQNKRANTTEEEVSEDSPSASSVEQTPKKSSPRRHQT	7.72e-28	112
Smp_199050	Smp_199050	ref|XP_039987841.1|	XP_039987841	cyclin-dependent kinase inhibitor 1Bb [Xiphias gladius]	14.141	198	141	3	2	199	17	185	SVAAGITAPVHLCRRLFGEPVSCIRIQQTLETIIRKDLDRFQNKWNFQPPNIVLQNKIRKPLSVHQLHSGNLQTNSTNEFILEPVQSPPSFYIKSPRKLKAFRRLPMSVAQKTRMELCKKSTNSELKDLTYSFNSSYNLSNTDTLLNDNQKSEINFPLTTESTVTITPNQPPPTSSSTPYKVNSISQVTEKLSEIPTT	DPRLADHPKPSACRSLFGS-VDHEELKRDLKGHLREMEETASAKWGFDFANHTPLVND------------------RLEWELVDCRDVPDFYTRPLRREKGVCSAGNNNVDLNGNHSCVVVAPSDD----------SARPDGQMECTEQCAGLRKRPACHDPSAQNKRSHTSSDEVSCPGLSHSAEHTPRKTSPKRQT	9.3e-28	112
Smp_199050	Smp_199050	ref|XP_038557634.1|	XP_038557634	cyclin-dependent kinase inhibitor 1Ca [Micropterus salmoides]	12.994	177	143	3	6	182	3	168	GITAPVHLCRRLFGEPVSCIRIQQTLETIIRKDLDRFQNKWNFQPPNIVLQNKIRKPLSVHQLHSGNLQTNSTNEFILEPVQSPPSFYIKSPRKLKAFRRLPMSVAQKTRMELCKKSTNSELKDLTYSFNSSYNLSNTDTLLNDNQKSEINFPLTTESTVTITPNQPPPTSSSTPYK	PIRRRESVCRSLFG-PVDHDQLRRDLTQRLKEIAEQDSRRWNFNFQTETPLA---GRFQWEEVPADCAAALYQESAQLKDA-------VCSSNTEGDVSLSYPEESAGTDQENCSSISNKHKCPAEVTPVRRKRMLSKPSTKPRNNAQITDFFAKRRRTTETKSTLNPFQTSPSEAA	9.43e-28	112
Smp_199050	Smp_199050	ref|XP_061678508.1|	XP_061678508	cyclin-dependent kinase inhibitor 1C [Syngnathoides biaculeatus]	11.64	189	156	4	3	191	21	198	VAAGITAPVHLCRRLFGEPVSCIRIQQTLETIIRKDLDRFQNKWNFQPPNIVLQNKIRKPLSVHQLHSGNLQTNSTNEFILEPVQSPPSFYIKSPRKLKAFRRLPMSVAQKTRMELCKKSTNSELKDLTYSFNSSYNLSNTDTLLNDNQKSEINFPLTTESTVTITPNQPPPTSSSTPYKVNSISQVTE	RTFPLHKRTSVCRNLFG-PVDHDELSREMSVKMREISERDRQRWNFNFEDNTPLD---GDYEWVEVSPDNTPAFYRGSSQLSVPATPVKQ-----HPDALERLAAPEGSDGAPVEPNQENRADKLNSRRLARARAPCGARRTTTTA--PAHITDFFAKRKRAAERKCAELSQHSKSAIPVEQTPRKRIR	1.11e-27	112
Smp_199050	Smp_199050	ref|XP_068580443.1|	XP_068580443	cyclin dependent kinase inhibitor 1Ca [Cebidichthys violaceus]	13.115	183	149	3	1	183	1	173	MSVAAGITAPVHLCRRLFGEPVSCIRIQQTLETIIRKDLDRFQNKWNFQPPNIVLQNKIRKPLSVHQLHSGNLQTNSTNEFILEPVQSPPSFYIKSPRKLKAFRRLPMSVAQKTRMELCKKSTNSELKDLTYSFNSSYNLSNTDTLLNDNQKSEINFPLTTESTVTITPNQPPPTSSSTPYKV	MQSMDPIGRRESVCRSLFG-PVDHDQLRRDLTLKLREIAEQDGRRWNFNFLTETPQSGG----FQWEEIPADCAAAVYQESAQFCSPRAGEEEEEE-----EDGLSDREDSVGTDQENRSSVSNTRKCPAAATPVRRKRTLSKAAAKPGSNARITDFFAKRRRTTETKSILNPFHTSSSEGAS	1.23e-27	112
Smp_199050	Smp_199050	ref|XP_029947702.1|	XP_029947702	cyclin-dependent kinase inhibitor 1-like isoform X1 [Salarias fasciatus]	15.294	170	134	4	3	171	55	215	VAAGITAPVHLCRRLFGEPVSCIRIQQTLETIIRKDLDRFQNKWNFQPPNIVLQNKIRKPLSVHQLHSGNLQTNSTNEFILEPVQSPPSFYIKSPRKLKA-FRRLPMSVAQKTRMELCKKSTNSELKDLTYSFNSSYNLSNTDTLLNDNQKSEINFPLTTESTVTITPNQ	RILCALGNGPARRNLFG-PVDREQLQVEYKTALQKDLDEASRRWGFDFMSDKPL---ESGDFHWEGVPGTKVPPLYRPCMLGVGQVQVGHQRAAKRSDTPKGGRAESSKSDKENIPGSPERCGFNLENMEKTPK-----KSENTGMKRKQTNLKDFYQSKRRVVWMPRKS	1.27e-27	112
Smp_199050	Smp_199050	ref|XP_058237974.1|	XP_058237974	cyclin dependent kinase inhibitor 1Ca [Hemibagrus wyckioides]	11.979	192	162	4	3	191	17	204	VAAGITAPVHLCRRLFGEPVSCIRIQQTLETIIRKDLDRFQNKWNFQPPNIVLQ-NKIRKPLSVHQLHSGNLQTNSTNEFILEPVQSPPSFYIKSPRKLKAFRRLPMSVAQKTRMELCKKSTNSELKDLTYSFN--SSYNLSNTDTLLNDNQKSEINFPLTTESTVTITPNQPPPTSSSTPYKVNSISQVTE	RTFPLLARTKVCRNLFG-PVDHEELNCEMKRRLQEISERDQSRWNFNFEENVPLPGNYEWEEIAVSTVPTFYTESMRNGKARTVNAKDAESSTESGCKNEAQGSAEAPS---PSTEVNQENRSGALNARKHVTPVCRRRKRPSVPETLRNSTTHITDFFPRRKRSFDNKSAERTSQAGSSIPAEVTPRKRIR	1.34e-27	112
Smp_199050	Smp_199050	ref|XP_008280931.1|	XP_008280931	PREDICTED: cyclin-dependent kinase inhibitor 1-like isoform X2 [Stegastes partitus]	13.018	169	137	4	3	171	6	164	VAAGITAPVHLCRRLFGEPVSCIRIQQTLETIIRKDLDRFQNKWNFQPPNIVLQNKIRKPLSVHQLHSGNLQTNSTNEFILEPVQSPPSFYIKSPRKLKAFRRLPMSVAQKTRMELCKKSTNSELKDLTYSFNSSYNLSNTDTLLNDNQKSEINFPLTTESTVTITPNQ	RILSALGNGPARRNLFG-PLDREQLQAEYKAALHKDLEEASQRWGFDFFSDKPL---ESSDFQWEGIPGSGVPLLYRPCMLGRGQARGQRAAEATVTARGGRVEPRQ-SGKENIPQTPEKFMLSLD-----KLEKTPDRGENGGLKRKQTNLTDFYQAKRRVVWMPRKS	1.37e-27	111
Smp_199050	Smp_199050	gb|KAF7670171.1|	KAF7670171	hypothetical protein LDENG_00068100 [Lucifuga dentata]	13.609	169	133	4	3	171	10	165	VAAGITAPVHLCRRLFGEPVSCIRIQQTLETIIRKDLDRFQNKWNFQPPNIVLQNKIRKPLSVHQLHSGNLQTNSTNEFILEPVQSPPSFYIKSPRKLKAFRRLPMSVAQKTRMELCKKSTNSELKDLTYSFNSSYNLSNTDTLLNDNQKSEINFPLTTESTVTITPNQ	RILRTLRNGPTRRNLFG-PVDREQLQIEYQAALQKDLEEASWRWSFDFISEEPL---QGGEFQWEGIPATKVPFLYRSCLLGHKQAQGQRTAEKTITLSGER-VRFPQSEKENIPCNPERCPLSL--------EKTPEKSESTGVKRKQTNITDFYLAKRRVVWMPCKS	1.41e-27	111
Smp_199050	Smp_199050	gb|KAG7242649.1|	KAG7242649	hypothetical protein INR49_020022 [Caranx melampygus]	15.789	171	133	3	7	177	4	163	ITAPVHLCRRLFGEPVSCIRIQQTLETIIRKDLDRFQNKWNFQPPNIVLQNKIRKPLSVHQLHSGNLQTNSTNEFILEPVQSPPSFYIKSPRKLKAFRRLPMSVAQKTRMELCKKSTNSELKDLTYSFNSSYNLSNTDTLLNDNQKSEINFPLTTESTVTITPNQPPPTSS	IRRRESVCRSLFG-PVDHDQLRRDLKLKLREIAEQDSRRWNFNFQTDMPLP---GRFEWEEMPADCAAAFYQESAQLRDAVS-------SPNTEDDDRLSDREGSAGTDQENCSSISNTRKCPVEVTPGRRKRTLSRAAAKPGHNARITDFFAKRRRTTETKSILSPFHSS	1.44e-27	111
Smp_199050	Smp_199050	ref|XP_023248952.1|	XP_023248952	cyclin-dependent kinase inhibitor 1B-like [Seriola lalandi dorsalis]	14.124	177	141	3	6	182	3	168	GITAPVHLCRRLFGEPVSCIRIQQTLETIIRKDLDRFQNKWNFQPPNIVLQNKIRKPLSVHQLHSGNLQTNSTNEFILEPVQSPPSFYIKSPRKLKAFRRLPMSVAQKTRMELCKKSTNSELKDLTYSFNSSYNLSNTDTLLNDNQKSEINFPLTTESTVTITPNQPPPTSSSTPYK	STRRRESVCRSLFG-PVDHEQLRRDLTLKLREMTEQDSRRWNFNFQADVPL---LGRFEWEEMPADRAAAFYQESAQLKDALGR-------PNTEDDDRLSDREGSAGADQENCSRISNTHKCPAEVTPVRRKRTLSKAAAKPRDNARITDFFPKRRRTTETKSILNPPHTSSSEAA	1.58e-27	111
Smp_199050	Smp_199050	emb|CAG5957700.1|	CAG5957700	unnamed protein product [Menidia menidia]	12.255	204	161	6	3	193	18	216	VAAGITAPVHLCRRLFGEPVSCIRIQQTLETIIRKDLDRFQNKWNFQPPNIVLQ-NKIRKPLSVHQLHSGNLQTNSTNEFILEPVQSP--------PSFYIKSPRKLKAFRRLPMSVAQKTRM----ELCKKSTNSELKDLTYSFNSSYNLSNTDTLLNDNQKSEINFPLTTESTVTITPNQPPPTSSSTPYKVNSISQVTEKL	RTFPLHRRTGVCRNLFG-PVDHDELSRDVKAALREVSERDQQRWNFNFEANAPLDGDYEWEEVPVDNAPAFYRDAAAPGDRTRAPATPVKQQSPFPDSALPESPPADVLERLAAPESVGVGGSARPAEANQENRADKLNSGSRT--QAPRAGRRRPASPDTNAHITDYFVKRKRPADRKANDMSSCHLSKSPI--PLEQTPRKR	1.76e-27	112
Smp_199050	Smp_199050	ref|XP_009865403.1|	XP_009865403	PREDICTED: cyclin-dependent kinase inhibitor 1-like, partial [Apaloderma vittatum]	15.723	159	117	5	2	150	41	192	SVAAGITAPVHLCRRLFGEPVSCIRIQQTLETIIRKDLDRFQNKWNFQPPNIVLQNKIRKPLSVHQLHSGNLQTNSTNEFILEPVQSPPSFYIKS-PRKLKAFRRLPMSVAQKTR---------MELCKKSTNSELKDLTYSFNSSYNLSNTDTLLNDN	EWRPGKM--THAQRNLFG-PVDHEQLRQDFQHMLRSSIEGAQQKWNFDFLRDTPTEGL----LQWEELRGLEVPAFYHSCVVGDAWRPLQHLNWPLGRKDKSHHFAQVALTEKPQTSKTTGSKWISEGKKRKQTSLTDYYSAKKRVKTNMQAAAKKSTS	1.9e-27	111
Smp_199050	Smp_199050	ref|XP_005997637.1|	XP_005997637	cyclin-dependent kinase inhibitor 1B [Latimeria chalumnae]	12.376	202	160	4	3	193	18	213	VAAGITAPVHLCRRLFGEPVSCIRIQQTLETIIRKDLDRFQNKWNFQPPNIVLQNKIRKPLSVHQ-----------LHSGNLQTNSTNEFILEPVQSPPSFYIKSPRKLKAFRRLPMSVAQKTRMELCKKSTNSELKDLTYSFNSSYNLSNTDTLLNDNQKSEINFPLTTESTVTITPNQPPPTSSSTPYKVNSISQVTEKL	RTFPFHARTGVCKNLFG-PVDHEELSRDLKKRLQEISEMDRRRWSFDFDTETPLEGGEYEWEEVDATSMPAFYAEAVHIGNNKLSVPVRSRLGMDSAPKDCNQESTPNQESRLSALESTSCGDKKETNQEKRSDKLNSGNKANKTLPCTPRKRVSNTA--SLITDFYMKRKKTGESKVSS---ENGSPSEYVIPTEQTPCKR	1.92e-27	112
Smp_199050	Smp_199050	ref|XP_029283047.1|	XP_029283047	cyclin-dependent kinase inhibitor 1-like [Cottoperca gobio]	13.559	177	142	3	6	182	3	168	GITAPVHLCRRLFGEPVSCIRIQQTLETIIRKDLDRFQNKWNFQPPNIVLQNKIRKPLSVHQLHSGNLQTNSTNEFILEPVQSPPSFYIKSPRKLKAFRRLPMSVAQKTRMELCKKSTNSELKDLTYSFNSSYNLSNTDTLLNDNQKSEINFPLTTESTVTITPNQPPPTSSSTPYK	PIRRRESVCRSLFG-PVDQEQLRRDLTLRLKEITEQDSHRWNFNFQTDTPLPGT----FQWEEIPADCSAAVYQE------STQLKDDACSSHSEEEERLSDREEGAGADQENCSSISNTHKCPAEVTPVQRKRTLSKAVAKSRNNARITDFFAKKRRTTETKSVLNPFHTSSSEAA	1.94e-27	111
Smp_199050	Smp_199050	ref|XP_068171520.1|	XP_068171520	cyclin-dependent kinase inhibitor 1 isoform X2 [Antennarius striatus]	14.11	163	134	2	9	171	13	169	APVHLCRRLFGEPVSCIRIQQTLETIIRKDLDRFQNKWNFQPPNIVLQNKIRKPLSVHQLHSGNLQTNSTNEFILEPVQSPPSFYIKSPRKLKAFRRLPMSVAQKTRMELCKKSTNSELKDLTYSFNSSYNLSNTDTLLNDNQKSEINFPLTTESTVTITPNQ	GNGQARRSLFG-PVDREQLQQDYQAALQKDLEEASHRWGFDFKSDRPLECSDFQWEGVSSTKVPLLYRSCMSDLGQRQSQQSQRGAEAAVTPKGGEGEVAPRREKENIPCSPQKCGFNMESLEKTPRR-----GERTGLKRKQTNITDFYQAKRRVVGMPRKS	2.37e-27	111
Smp_199050	Smp_199050	gb|KAF7652194.1|	KAF7652194	hypothetical protein LDENG_00100070 [Lucifuga dentata]	14.141	198	139	4	2	199	17	183	SVAAGITAPVHLCRRLFGEPVSCIRIQQTLETIIRKDLDRFQNKWNFQPPNIVLQNKIRKPLSVHQLHSGNLQTNSTNEFILEPVQSPPSFYIKSPRKLKAFRRLPMSVAQKTRMELCKKSTNSELKDLTYSFNSSYNLSNTDTLLNDNQKSEINFPLTTESTVTITPNQPPPTSSSTPYKVNSISQVTEKLSEIPTT	DARVSDHPKPSACRSLFGS-VDHEELKRDLKGHLREMEEAASAKWSFDFANHTPLVNG------------------RLDWEIVDCRDVPDFYSRQQRREKGVCSSGNNNVDLNGNHSCVVMASSEDTD----------MSDVQTECKELCTGLRKRPACHDPSAQNKRSHTSSDEVSC--LTHTAEHTPRKPSPKRQT	2.42e-27	111
Smp_199050	Smp_199050	ref|XP_046696542.1|	XP_046696542	cyclin-dependent kinase inhibitor 1Ca [Silurus meridionalis]	12.042	191	159	4	3	191	17	200	VAAGITAPVHLCRRLFGEPVSCIRIQQTLETIIRKDLDRFQNKWNFQPPNIVLQNKIRKPLSVHQLHSGNLQTNSTNEFILEPVQSPPSFYIKSPRKLKAFRRLPMSV--AQKTRMELCKKSTNSELKDLTYSFNSSYNLSNTDTLLNDNQKSEINFPLTTESTVTITPNQPPPTSSSTPYKVNSISQVTE	RTYPHLARTRVCRNLFG-PVDHEELGCEMQRRLQEISERDQTRWNFNFEDNVPLP---GNYEWEEISVSAVPSFYKESVRNGKARTGNAKDAAESNMETGCKNEAQSSFQAPTSSVEVNQENRSGALNAQELVTPVCRRRSGNPEPSRQNTTHITDFFPKRKRSLDTKQTERS---SSSIPAEVTPRKRIR	2.64e-27	111
Smp_199050	Smp_199050	ref|XP_026167565.1|	XP_026167565	cyclin-dependent kinase inhibitor 1B [Mastacembelus armatus]	14.646	198	139	3	2	199	17	184	SVAAGITAPVHLCRRLFGEPVSCIRIQQTLETIIRKDLDRFQNKWNFQPPNIVLQNKIRKPLSVHQLHSGNLQTNSTNEFILEPVQSPPSFYIKSPRKLKAFRRLPMSVAQKTRMELCKKSTNSELKDLTYSFNSSYNLSNTDTLLNDNQKSEINFPLTTESTVTITPNQPPPTSSSTPYKVNSISQVTEKLSEIPTT	DPRVSDHPKPSACRNLFG-PVDHEELKGDLKRHLREMEEAASAKWGFDFANHTP------------------MANGRFQWELVDCRNIPSFYSGEPWSKKGVCSAGNNNVDLNGNHNCV-----------VAPSEDSDRSDGQMECTEQCTGMRKRAACHEPPAQSKRSHTSSEEVSCPSLSQPAEHTPRKTSPKTQT	2.89e-27	111
Smp_199050	Smp_199050	ref|XP_034725201.1|	XP_034725201	cyclin-dependent kinase inhibitor 1 isoform X1 [Etheostoma cragini]	12.426	169	136	3	3	171	10	166	VAAGITAPVHLCRRLFGEPVSCIRIQQTLETIIRKDLDRFQNKWNFQPPNIVLQNKIRKPLSVHQLHSGNLQTNSTNEFILEPVQSPPSFYIKSPRKLKAFRRLPMSVAQKTRMELCKKSTNSELKDLTYSFNSSYNLSNTDTLLNDNQKSEINFPLTTESTVTITPNQ	RIGHRIGKGPAQRNLFG-PVDREQLRVEYQAALQKDLEEACQRWGFDFISDKPL---ESSNFQWHAIPATKVSLIYRSGMFGPARTEGQRVAEPAVKPKGQGRVEPPQSDKENIPCSPERCALNQ--------ERTPQRRENTGLKRKQTNITDFYQAKRRVVLMPLKS	3.07e-27	110
Smp_199050	Smp_199050	ref|XP_054662722.1|	XP_054662722	cyclin-dependent kinase inhibitor 1-like isoform X1 [Grus americana]	16.981	159	117	4	1	150	24	176	MSVAAGITAPVHLCRRLFGEPVSCIRIQQTLETIIRKDLDRFQNKWNFQPPNIVLQNKIRKPLSVHQLHSGNLQTNSTNEFILEPVQSPPSFYIKSPRKLKAFRRLPMSVAQKTRME---------LCKKSTNSELKDLTYSFNSSYNLSNTDTLLNDN	MEWRPGKT--THARRNLFG-PVDHEQLQQDFQHMLRNSIEGAQQKWNFDFLRDTPA---EGLLQWEELEGHEVPTFYHSCVVGDAWRPLQHLDGPLGREDKIQHFARVALTEKPKTSKKTGGKRILEGNKRRQTSLTDCYSAKKRVKTNVQAAAKKSTS	3.11e-27	110
Smp_199050	Smp_199050	ref|XP_020789758.1|	XP_020789758	cyclin-dependent kinase inhibitor 1 isoform X2 [Boleophthalmus pectinirostris]	14.793	169	128	4	3	171	6	158	VAAGITAPVHLCRRLFGEPVSCIRIQQTLETIIRKDLDRFQNKWNFQPPNIVLQNKIRKPLSVHQLHSGNLQTNSTNEFILEPVQSPPSFYIKSPRKLKAFRRLPMSVAQKTRMELCKKSTNSELKDLTYSFNSSYNLSNTDTLLNDNQKSEINFPLTTESTVTITPNQ	RILGALGNGTTRRNLFG-PVDRDQLQVEYQAALRKDLEEASIRWGFDFIRDKPL---NSSDFQWEGIPGTKVPLLYRSCMLEQAEGN-------SIAAAVSHKVESPQSDKENIPQSPERCSLDLK-----KLERTPERGEFTGLKRKQTNITDFYQAKRRVVGKPRKS	3.18e-27	110
Smp_199050	Smp_199050	gb|KAH8866780.1|	KAH8866780	hypothetical protein KSF78_0003509 [Schistosoma japonicum]	65.66	265	88	2	1	262	3	267	MSVAAGITAPVHLCRRLFGEPVSCIRIQQTLETIIRKDLDRFQNKWNFQPPNIVLQNKIRKPLSVHQLHSGNLQTNSTNEFILEPVQSPPSFYIKSPRKLKAFRRLPMSVAQKTRMELCKKSTNSELKDLTYSFNSSYNLSNTDT--LLNDNQKSEINFP-LTTESTVTITPNQPPPTSSSTPYKVNSISQVTEKLSEIPTTTLPVNPIIIRSNNSSNNIMLPSGSNPSSQHSIKLIKSDRLSLKKSGPKVTDYFAVKRRRQSMK	MSVSAGITAPVQICRRLFGEPVSCIRIQQTLETIIRKDLDRFQNKWNFQLPNILSENKIRKPLSLHQFHNGNLQKNAINEFTLEPVQSPPSFYTKLPRKLKACRRLPVSVAQKTRMELINKSTEGEIKEFPYSFNGKTSYNFASTIDDSSDNQKSEFNIPLSTTESNVTVVPHEPLPAPSSTSYKVNIASQVIAKTSTAKMSPITPIIILPDGDKNDTNNMMLPSSSNSPQHSVKLIKSNRLSLKKSGPKVTDFFTVKRRRQSTK	3.32e-27	112
Smp_199050	Smp_199050	gb|EPQ08142.1|	EPQ08142	Cyclin-dependent kinase inhibitor 1B [Myotis brandtii]	14.015	264	203	6	1	258	16	261	MSVAAGITAPVHLCRRLFGEPVSCIRIQQTLETIIRKDLDRFQNKWNFQPPNIVLQNKIRKPLSVHQLHSGNLQTNSTNEFILEPVQSPPSFYIKSPRKLKAFRRLPMSVAQKTRMELCKKSTNSELKDLTYSFNSSYNLSNTDTLLNDNQKSEINFPLTTESTVTITPNQPPPTSSST-PYKVNSISQVTEKLSEIPTTTLPVNPIIIR-----SNNSSNNIMLPSGSNPSSQHSIKLIKSDRLSLKKSGPKVTDYFAVKRRR	MDARQAEYPKPSACRNLFG-PVDHEELTRDLEKHCRDMEEASQRKWNFDFKNHKPL---EGRYEWQEVEKASLPEFYY-------------RAPRPPKGACKVPAQESQDVSGSRQAVPLVGSQANSED-THLAEQKTDASDSQPGLAEPCAGMRKRPAADDASSQNKRTNRTDENVSDGSPNAGSVEQTPKKPGLRKRQTGCVLGVVGQEAVDARRAGHVHSNAVPSRRVDPFHSCVKSPNASPAIRSVLSPVQDCVARRERP	3.71e-27	113
Smp_199050	Smp_199050	gb|TSK19996.1|	TSK19996	Cyclin-dependent kinase inhibitor 1C [Bagarius yarrelli]	14.583	192	157	4	3	191	17	204	VAAGITAPVHLCRRLFGEPVSCIRIQQTLETIIRKDLDRFQNKWNFQPPNIVLQNK-IRKPLSVHQLHSGNLQTNSTNEFILEPVQSPPSFYIKSPRKLKAFRRLPMSVAQKTRMELCKKSTNSELKDLTYSFNSSYNLSNTDTL--LNDNQKSEINFPLTTESTVTITPNQPPPTSSSTPYKVNSISQVTE	RTFPLLARTKVCRNLFG-PVDHEELNCELKRRLQEISDRDQSRWNFNFEENVPLPGKYEWEEIAVSTVPSFYKESVRNGKAHAGNANDAETSAECGCKNEAQSSTEAPSV---SAELNQENRSGALNARKHVTPVCRRRKRTSQPDILRNSTTHITDFFPRRKRILDSKPTERTSQSSTFTPTEVTPRKRIR	3.71e-27	111
Smp_199050	Smp_199050	ref|XP_028287616.1|	XP_028287616	cyclin-dependent kinase inhibitor 1B [Parambassis ranga]	15.075	199	139	4	2	199	90	259	SVAAGITAPVHLCRRLFGEPVSCIRIQQTLETIIRKDLDRFQNKWNFQPPNIVLQNKIRKPLSVHQLHSGNLQTNSTNEFILEPVQSPPSFYIKSPRKLKAFRRLPMSVAQKTRMELCKKSTNSELKDLTYSFNSSYNLSNTDTLLNDNQKSEINFPLTTESTVTITPNQPPPTSSSTPYKVNS-ISQVTEKLSEIPTT	DSRVSDNPKPSACKNLFGS-VDHEELKRDLKGHLRELEEAASAKWGFDFANHKPL------------------MNGRLDWELVDHRTVPNFYTRQPHREKGVCSAGNNNVDLNGNHNCVVVAPSEDSD----------RSDGQMEHKEQCTGLRKRPACHDPMAQTKRSHTSSEEVRCPNRSHSAAEQTPRKSSPRRQT	3.92e-27	112
Smp_199050	Smp_199050	gb|KAG9330783.1|	KAG9330783	hypothetical protein JZ751_022087 [Albula glossodonta]	15.5	200	149	3	1	199	16	196	MSVAAGITAPVHLCRRLFGEPVSCIRIQQTLETIIRKDLDRFQNKWNFQPPNIVLQNKIRKPLSVHQLHSGNLQTNSTNEFILEPVQSPPSFYIKSPRKLKAFRRLPMSVAQKTRMELCKKSTNSELKDLTYSFNSSYNLSNTDTLLNDNQKSEINFPLTTESTVTITPNQPPPTSSS-TPYKVNSISQVTEKLSEIPTT	MDARLSDHPKPSACRNLFGT-VDREELKKDLKGHLQGMEEASSAKWNFDFSNHKPL------------------PNGRYEWKIVESKDVPDFYNRPQRAPKDVCLSGNNNMDFNGNHNCLTASPCQEGVGDRFSDEKTDKSDSPMDCKDQCSGQRKRPASHDSSSQNKRSHTTSDEVARTPVSARSVEHTPRKTSPKTQT	3.99e-27	111
Smp_199050	Smp_199050	gb|KAF4795013.1|	KAF4795013	Cyclin-dependent kinase inhibitor 1B [Turdus rufiventris]	18.405	163	111	3	1	161	16	158	MSVAAGITAPVHLCRRLFGEPVSCIRIQQTLETIIRKDLDRFQNKWNFQPPNIVLQNKIRKPLSVHQLHSGNLQTNSTNEFILEPVQSPPSFYIKSPRKLKAFRRLP--MSVAQKTRMELCKKSTNSELKDLTYSFNSSYNLSNTDTLLNDNQKSEINFPLTT	MEARQSEYPKPSACRNLFG-PVNHEELNRELKKHLQEMEEAYQRKWNFDFQNHRPLEG-------------------RYEWQAVEKGSSPDFYFRPPRLRKAVCKSAGRQSLDVNGNCQSVVFVGSQGISEDTHCVAQKTDVSENQTDLAEQCTAQRKRPAAD	4.02e-27	112
Smp_199050	Smp_199050	gb|KAK2915038.1|	KAK2915038	hypothetical protein Q8A73_005632 [Channa argus]	13.609	169	136	4	3	171	148	306	VAAGITAPVHLCRRLFGEPVSCIRIQQTLETIIRKDLDRFQNKWNFQPPNIVLQNKIRKPLSVHQLHSGNLQTNSTNEFILEPVQSPPSFYIKSPRKLKAFRRLPMSVAQKTRMELCKKSTNSELKDLTYSFNSSYNLSNTDTLLNDNQKSEINFPLTTESTVTITPNQ	RILSVLKKGPARRNLFG-PVDREQLQVEYQNALQKDLEEASQRWGFDFILDKPL---ESSDFQWEGISGTKVPLLYRSHVLYRGDAKGQRVAEATVNP-TQGRAETSQSEKENVPHTPERCLLNLENLEKTPE-----KGENAGVKRKQTNLTDFYQAKRRVVWMPRKS	4.04e-27	113
Smp_199050	Smp_199050	ref|XP_023852327.1|	XP_023852327	cyclin-dependent kinase inhibitor 1 isoform X2 [Salvelinus alpinus]	12.426	169	134	4	3	171	13	167	VAAGITAPVHLCRRLFGEPVSCIRIQQTLETIIRKDLDRFQNKWNFQPPNIVLQNKIRKPLSVHQLHSGNLQTNSTNEFILEPVQSPPSFYIKSPRKLKAFRRLPMSVAQKTRMELCKKSTNSELKDLTYSFNSSYNLSNTDTLLNDNQKSEINFPLTTESTVTITPNQ	RILSSLGKGPARRNLFG-PVDHEQLQQEYQNALRRDLEDACHRWGFDFLSEKPLA---GGDFQWEGVLGTKLPLLYQPCLLGQGEAQREGGLTA---ITGGVRAGPLHRGKENIPCTPEKCGANHQNLEKTP-------DKKENTKTKQTNLTDFYQAKKRVVGTQCKS	4.19e-27	110
Smp_199050	Smp_199050	ref|XP_054044770.1|	XP_054044770	cyclin-dependent kinase inhibitor 1-like isoform X2 [Rissa tridactyla]	14.375	160	120	5	1	150	1	153	MSVAAGITAPVHLCRRLFGEPVSCIRIQQTLETIIRKDLDRFQNKWNFQPPNIVLQNKIRKPLSVHQLHSGNLQTNSTNEFILEPVQSPPSFYIKS-PRKLKAFRRLPMSVAQKTRME---------LCKKSTNSELKDLTYSFNSSYNLSNTDTLLNDN	MERRPGKT--THARRNLFG-PVDHEQLRQDFQHMLRNNVEGAQQKWNFDFLWDMPAEGL----LQWEELEGHEVPAFYHSCMVGDAWRSLQRLNWPLGGEDKSHHFAQVALPEKPKTSKKTGGKRIVEGKKRRQMSFTDYYSAKRRVKTNTQAAAKKPTS	4.42e-27	110
Smp_199050	Smp_199050	ref|XP_034542459.1|	XP_034542459	cyclin-dependent kinase inhibitor 1 isoform X2 [Notolabrus celidotus]	14.706	170	133	4	3	172	6	163	VAAGITAPVHLCRRLFGEPVSCIRIQQTLETIIRKDLDRFQNKWNFQPPNIVLQNKIRKPLSVHQLHSGNLQTNSTNEFILEPVQSPPSFYIKSPRKLKAFRRLPMSVAQKTRMELCKKSTNSELKDLTYSFNSSYNLSNTDTLLNDNQKSEINFPLTTESTVTITPNQP	WTLSSLGNGPARRMLFG-PVDHEQLQAEYHAALRKDLEEASRRWGFDFMSDKPL---ESSDFKWERVQGTKVPLLYRSCMLDQGQAGGQRAAVTPKEGKG----GSSQIGKENIPLTPERCSA----FNLKKLEKRPMRRENRALKRKQSNITDFYPAKRRAVGMPLKSN	4.43e-27	110
Smp_199050	Smp_199050	ref|XP_020497735.1|	XP_020497735	cyclin-dependent kinase inhibitor 1 [Labrus bergylta]	13.69	168	134	4	4	171	10	166	AAGITAPVHLCRRLFGEPVSCIRIQQTLETIIRKDLDRFQNKWNFQPPNIVLQNKIRKPLSVHQLHSGNLQTNSTNEFILEPVQSPPSFYIKSPRKLKAFRRLPMSVAQKTRMELCKKSTNSELKDLTYSFNSSYNLSNTDTLLNDNQKSEINFPLTTESTVTITPNQ	ILSTQGNGPTRRALFG-PVDHEQLQREYQAALRKDLEEASHRWGFDFLSDKPLD---SSDFQWEGIPGTKVPLLYRSCMYGLGQAGGRRVAAVALK---GGKMGSSENDKENIPRTPERCAK----LNLEKVEKMPKRGGNRGLKRKQTNLTDFYQAKKRVVGMQRKS	5.11e-27	110
Smp_199050	Smp_199050	ref|XP_008309915.1|	XP_008309915	cyclin-dependent kinase inhibitor 1B-like [Cynoglossus semilaevis]	12.796	211	160	7	3	193	18	224	VAAGITAPVHLCRRLFGEPVSCIRIQQTLETIIRKDLDRFQNKWNFQPPNIVL-QNKIRKPLSVHQLHSGNLQTNSTNEFILEPVQSPPSFY------IKSPRKLKAFRRLPMSV------------AQKTRMELCKKSTNSELKDLTYSF-NSSYNLSNTDTLLNDNQKSEINFPLTTESTVTITPNQPPPTSSSTPYKVNSISQVTEKL	RTFPLHKRTSVCRNLFG-PVDHDELSREMKTKMLEISERDQQRWNFNFEANTPLEGDYEWEEVPVDKTPVFYQDSVQNGRTRVPATPVKQRPSADCALPETPVMDVLERLVLPEDSSSSSSGSTSSDRSPGQVEINQENRTDKINSGKKSTLRSVPCVRRKRAATTDNNTHITDFFVKR-KKVVDKKSEIGACHLSKSPI--PVEHTPRKR	5.67e-27	111
Smp_199050	Smp_199050	gb|RXM31125.1|	RXM31125	hypothetical protein EOD39_7244 [Acipenser ruthenus]	11.707	205	164	4	3	191	95	298	VAAGITAPVHLCRRLFGEPVSCIRIQQTLETIIRKDLDRFQNKWNFQPPNIVLQNK--IRKPLSVHQLHSGNLQTNSTNE--FILEPVQSPPSFYIKSPRKLKAFRRLPMSVAQKTR------------MELCKKSTNSELKDLTYSFNSSYNLSNTDTLLNDNQKSEINFPLTTESTVTITPNQPPPTSSSTPYKVNSISQVTE	RTFPLHARTGVCRNLFG-PIDHDELNREMKSKLREISERDQRRWNFNFETSTPLEGGHYEWEESEVDATPGFYRESIQMGKIRITVPGRAKTSLDTIKDSMDSDSSQELSSPSSQENDRLSGLDSIDRSGETNQENRSDKLNSGIKANKSDPCISRKRASESSATTHNTDVFVKRKRILECKHSENGSAAASGMATEQTPRKIIR	6.08e-27	112
Smp_199050	Smp_199050	ref|XP_029949978.1|	XP_029949978	cyclin-dependent kinase inhibitor 1B-like [Salarias fasciatus]	14.689	177	141	3	6	182	3	169	GITAPVHLCRRLFGEPVSCIRIQQTLETIIRKDLDRFQNKWNFQPPNIVLQNKIRKPLSVHQLHSGNLQTNSTNEFILEPVQSPPSFYIKSPRKLKAFRRLPMSVAQKTRMELCKKSTNSELKDLTYSFNSSYNLSNTDTLLNDNQKSEINFPLTTESTVTITPNQPPPTSSSTPYK	PTRRRESVCRNLFG-PVDHEQLRRDLKLKLREITERDSRRWNFNFESGTPLP---GSFQWEETPADCAAHFYQEAAERKPAESAFYALSGSAF------YALGESAQSAGSDQENKSIVSNKHPAEVTPARRKRALCKLATKPRNNAKITDFFVKRRRTSETKIILNPLHTTLTEPA	6.52e-27	110
Smp_199050	Smp_199050	emb|CAB1313314.1|	CAB1313314	unnamed protein product [Coregonus sp. 'balchen']	13.725	204	160	5	3	193	18	218	VAAGITAPVHLCRRLFGEPVSCIRIQQTLETIIRKDLDRFQNKWNFQPPNIVLQ-NKIRKPLSVHQLHSGNLQTNSTNEFILEPVQSPP----------SFYIKSPRKLKAFRRLPMSVAQKTRMELCKKSTNSELKDLTYSFNSSYNLSNTD--TLLNDNQKSEINFPLTTESTVTITPNQPPPTSSSTPYKVNSISQVTEKL	RTFPLQARTGVCRNLFG-PVDHDELNREMKSKMREISDRDQRRWNFNFEADVPLSGDYVWEETPVETSPVFYQDSVQVGRTRIVVTPVNVKLDVDFILLDSSSQDVSPLCDDRLTSSESSTLCLTEVNQENCAVKLNSGRPTPKQVPCVRCKRTATTDTTTTTHVTDFYVRRKRLTTETKLNESTSQHPSS--QLPVEQTPRKR	6.64e-27	110
Smp_199050	Smp_199050	ref|XP_050769882.1|	XP_050769882	LOW QUALITY PROTEIN: cyclin-dependent kinase inhibitor 1-like [Gymnogyps californianus]	16.25	160	117	5	1	150	19	171	MSVAAGITAPVHLCRRLFGEPVSCIRIQQTLETIIRKDLDRFQNKWNFQPPNIVLQNKIRKPLSVHQLHSGNLQTNSTNEFILEPVQSPPSFYIKS-PRKLKAFRRLPMSVAQKTRME---------LCKKSTNSELKDLTYSFNSSYNLSNTDTLLNDN	MEWRPGKT--THARRNLFG-PVDHEQLRQDFQHMLRNSVEGAQQKWNFDFLQDTPAEGL----LEWEELKGHEVPTFYHSCVVGDARRPLQHLNWPLGREDKSHHFAQVALTEKPKTPKKTRGKRISEGKKRRQTSLTDNYSAKKQVKTNMQAAAKKSTS	7.2e-27	109
Smp_199050	Smp_199050	gb|NWQ91084.1|	NWQ91084	CDN1A inhibitor [Burhinus bistriatus]	16.25	160	117	5	1	150	36	188	MSVAAGITAPVHLCRRLFGEPVSCIRIQQTLETIIRKDLDRFQNKWNFQPPNIVLQNKIRKPLSVHQLHSGNLQTNSTNEFILEPVQSPPSFYIKS-PRKLKAFRRLPMSVAQKTRMEL---------CKKSTNSELKDLTYSFNSSYNLSNTDTLLNDN	MERRPGKT--THARRNLFG-PVDHEQLHQDFQHMLRNSVEVAQQKWNFDFLRDMPAEGL----LQWEELEGHEVPAVYHSCVVGDAQRPLECLNWPLGREDRSHNFAQVALTEKAKTSKKTGGKRISDGKKRRETSLTDYYSAKKRVKTSMQAAAKKSAS	7.34e-27	110
Smp_199050	Smp_199050	ref|XP_060117406.1|	XP_060117406	cyclin-dependent kinase inhibitor 1C [Heteronotia binoei]	11.211	223	164	6	3	193	19	239	VAAGITAPVHLCRRLFGEPVSCIRIQQTLETIIRKDLDRFQNKWNFQPPNIVLQNK---IRKPLSVHQLHSGNLQTNSTNEFILEPVQSPPSFYIKSPRKLKA----FRRLPM----------------------SVAQKTRMELCKKSTNSELKDLTY---SFNSSYNLSNTDTLLNDNQKSEINFPLTTESTVTITPNQPPPTSSSTPYKVNSISQVTEKL	RTFPLHARTGVCRNLFG-PVDHDELNRELKSKLREICEDSQRRWDYNFQTEAPLPGPGRLQWEEVEGDSVPAFYRETLQVGKCRFPVLLVRAKPLPPPSAETSAATEHRDSPQELGLASASAAQTSPQGKPATLASAMAGAEERLNQENRAGQLNNFSGIILKPVPCTAMALKRASST-SVAHITDFFAKRKRVVDSKSAGDHPSALPASVSAVPTEQTPRKR	7.6e-27	111
Smp_199050	Smp_199050	ref|XP_055077945.1|	XP_055077945	cyclin-dependent kinase inhibitor 1 isoform X2 [Periophthalmus magnuspinnatus]	13.69	168	132	4	4	171	7	161	AAGITAPVHLCRRLFGEPVSCIRIQQTLETIIRKDLDRFQNKWNFQPPNIVLQNKIRKPLSVHQLHSGNLQTNSTNEFILEPVQSPPSFYIKSPRKLKAFRRLPMSVAQKTRMELCKKSTNSELKDLTYSFNSSYNLSNTDTLLNDNQKSEINFPLTTESTVTITPNQ	ILSALRNGPTRRNLFG-PVDREQLQVEYQAALHKDLEEASIRWGFDFIRDKPL---NSSDFKWEGIPATKVPVLYRSCMLEQAEGDSILAAVS----HKGGRAQSPQSDKENIPNSPERYSLDLE-----KLERTPERGESTGLKRKQTNITDFFQAKRRVVGKPRKS	8.01e-27	109
Smp_199050	Smp_199050	ref|XP_041799603.1|	XP_041799603	cyclin-dependent kinase inhibitor 1Ca [Chelmon rostratus]	13.483	178	142	3	6	183	3	168	GITAPVHLCRRLFGEPVSCIRIQQTLETIIRKDLDRFQNKWNFQPPNIVLQNKIRKPLSVHQLHSGNLQTNSTNEFILEPVQSPPSFYIKSPRKLKAFRRLPMSVAQKTRMELCKKSTNSELKDLTYSFNSSYNLSNTDTLLNDNQKSEINFPLTTESTVTITPNQPPPTSSSTPYKV	PIRRRESVCRSLFG-PVDHDQLRRDLKLKLKEITEQDSRRWNFNFQTETPL---QGRFQWEEIPADCAAAPYQ--------EPAQVKDAVCSHTEEDDRLSDRGEGARTDQENCSSISNTRKRPAEVTPVRSKRTLPKPAAKPGNNARITDFFAKRRRTTETKSILNPFHTSSSEAAQ	1e-26	109
Smp_199050	Smp_199050	emb|CAL8336983.1|	CAL8336983	unnamed protein product [Lota lota]	10.314	223	191	5	4	223	27	243	AAGITAPVHLCRRLFGEPVSCIRIQQTLETIIRKDLDRFQNKWNFQPPNIVLQNKIRKPLSVHQLHSGNLQTNSTNEFILEPVQSPPSFYIKSPRKLKAFRRLPMSVAQKTRMELCKKSTN-SELKDLTYSFNSSYNLSNTDTLLNDNQKSEINFPLTTESTVTITPNQPPP--TSSSTPYKVNSISQVTEKLSEIPTTTLPVNPIIIRSNNSSNNIMLPSGS	ILSLLRKGPAQRSLFG-PVDREQLRAECQAALRRDSEEASRRWGFDFVSDKPLE--RGDFHWEGIPSAEVPLLYRPSLLGSDQEDEHTVSGTTGQMAQPTPLGLSAGASHYNNRECVTNKGRVPLTAESSTAMEKTPEKDENFKLKRKQTNITDFYQAKRRVVGTPRKSDICDLHHHLNSASALASE---RLSHHGPQPVVLPTPLDLDKSEVTSLGLPPTTS	1.05e-26	117
Smp_199050	Smp_199050	ref|XP_025036704.1|	XP_025036704	cyclin-dependent kinase inhibitor 1-like isoform X1 [Pelodiscus sinensis]	13.816	152	114	5	2	143	89	233	SVAAGITAPVHLCRRLFGEPVSCIRIQQTLETIIRKDLDRFQNKWNFQPPNIVLQNKIRKPLSVHQLHSGNLQTNSTNEFILEPVQSPPSFYIKSPRKL-KAFRRLPMSVAQKT---------RMELCKKSTNSELKDLTYSFNSSYNLSNT	EWRPAK--STRVRRNLFG-PVDHEQLQQDFQHMLHSSMEGAQQKWNFDFLRDMPAKGL----LQWEELQNHDVPVFYHSCVVGEARKPLKPLNQGKVKEVKVHHFATVTLTENPKVAKKTLSKKSQAGKKRRQTSLTDYYSAKKQVKTNSQA	1.15e-26	110
Smp_199050	Smp_199050	gb|KAI3370109.1|	KAI3370109	hypothetical protein L3Q82_024897 [Scortum barcoo]	16.234	154	118	5	3	155	10	153	VAAGITAPVHLCRRLFGEPVSCIRIQQTLETIIRKDLDRFQNKWNFQPPNIVLQNKIRKPLSVHQLHSGNLQTNSTNEFILEPVQSPPSFYIKSPRKLKAFRRLPMSVAQKTRMELCKKSTNS-ELKDLTYSFNSSYNLSNTDTLLNDNQKSEI	RILSALGNGPARRNLFG-PVDREQLKVEYQDALRKDLEEASKRWGFDFISDKPL---ESSEFQWEGVPGTKVPLLYRSCMLGLGQAEGQSVAEVSVKPKGGR-VGPSQSEKENIPCSPERCPTLNLEELEKTPE-----KRESTGLKRKQTNIT	1.18e-26	117
Smp_199050	Smp_199050	ref|XP_029553113.1|	XP_029553113	cyclin-dependent kinase inhibitor 1B-like [Salmo trutta]	12.871	202	161	5	4	193	36	234	AAGITAPVHLCRRLFGEPVSCIRIQQTLETIIRKDLDRFQNKWNFQPPNIVLQ-NKIRKPLSVHQLHSGNLQTNSTNEFILEPVQSPPSFY----------IKSPRKLKAFRRLPMSVAQKTRMELCKKSTNSELKDLTYSFNSSYNLSNT-DTLLNDNQKSEINFPLTTESTVTITPNQPPPTSSSTPYKVNSISQVTEKL	TFPLHAHTGVCRNLFG-PVDHDELNRDMKSKMREISYRDRRKWNFNFEAEVPLSGDYVWEETPVDTSPVFYQDSVLVGRARIVVTPVNVKPDVEVILLDSSSRDVSPHCDDRLTSSKSNTPRLTEVNQENCAVKLNSGKPTRKQVQCVRCKITTTTDTTTTLATDFYVKRKRMTTETKLNESTCHHPSS--QCHVEQTPRKR	1.34e-26	110
Smp_199050	Smp_199050	ref|XP_058858029.1|	XP_058858029	cyclin-dependent kinase inhibitor 1C-like [Acipenser ruthenus]	11.594	207	162	5	3	193	21	222	VAAGITAPVHLCRRLFGEPVSCIRIQQTLETIIRKDLDRFQNKWNFQPPNIVLQNK--IRKPLSVHQLHSGNLQTNSTNEFIL----EPVQSPPSFYIKSPRKLKAFRRLPMSVAQK----------TRMELCKKSTNSELKDLTYSFNSSYNLSNTDTLLNDNQKSEINFPLTTESTVTITPNQPPPTSSSTPYKVNSISQVTEKL	RTFPLHARTGVCRNLFG-PIDHDELNREMKSKLREISERDQRRWNFNFETSTPLEGGHYEWEESEVDATPVFYRESIQMGKTRITVPVRAKTSLDTIKNSMDSNSSQELSSPPSQENDRLSDLDSIVRSGETNQENRSDKLNSGIKTSKSDPCTSRKRASASSATAHITDFFVKRKRILECKQSEN----GSPSASVMATEQTPRKR	1.45e-26	110
Smp_199050	Smp_199050	ref|XP_026205841.1|	XP_026205841	cyclin-dependent kinase inhibitor 1 isoform X2 [Anabas testudineus]	14.201	169	131	4	3	171	6	160	VAAGITAPVHLCRRLFGEPVSCIRIQQTLETIIRKDLDRFQNKWNFQPPNIVLQNKIRKPLSVHQLHSGNLQTNSTNEFILEPVQSPPSFYIKSPRKLKAFRRLPMSVAQKTRMELCKKSTNSELKDLTYSFNSSYNLSNTDTLLNDNQKSEINFPLTTESTVTITPNQ	RILSVLKNGPARRNLFG-PVDREQLQVEYQTALRKDLEEASQRWGFDFILDKPLA---SSDYQWEGIPGATVPLLYRSCVLDAAGGQRKENATLK-----EGRVEPPQSDKENIPHTPERCARHLRSLEKTPER-----GENTGVKRKQTNITDFYQAKRRVVWMPRKS	1.48e-26	108
Smp_199050	Smp_199050	ref|XP_006866111.1|	XP_006866111	PREDICTED: cyclin-dependent kinase inhibitor 1B [Chrysochloris asiatica]	16.256	203	147	5	1	200	16	198	MSVAAGITAPVHLCRRLFGEPVSCIRIQQTLETIIRKDLDRFQNKWNFQPPNIVLQNKIRKPLSVHQLHSGNLQTNSTNEFILEPVQSPPSFYIKSPRKLKAFRRLPMSVAQ--KTRMELCKKSTNSELKDLTYSFNSSYNLSNTDTLLNDNQKSEINFPLTTESTVTITPNQPPPTSSS-TPYKVNSISQVTEKLSEIPTTT	MDARQAEYPKPSACRNLFG-PVNHEELTRDLEKHCRDMEEASQRKWNFDFQNHKPL---EGKYEWQEMEKGSLPEFYY----------------RPPRPPKGSCKVPPQESQDASGNHPALPLMGAQANSEDSHLVDQKTDASDNPSGLAEQCTGIRKRPAADDSSTQNKRANRTEENVSEGSPNAGSVEQTPKKPGLRKRQT	1.56e-26	109
Smp_199050	Smp_199050	ref|XP_034005338.1|	XP_034005338	cyclin-dependent kinase inhibitor 1Bb [Trematomus bernacchii]	14.141	198	138	3	2	199	84	249	SVAAGITAPVHLCRRLFGEPVSCIRIQQTLETIIRKDLDRFQNKWNFQPPNIVLQNKIRKPLSVHQLHSGNLQTNSTNEFILEPVQSPPSFYIKSPRKLKAFRRLPMSVAQKTRMELCKKSTNSELKDLTYSFNSSYNLSNTDTLLNDNQKSEINFPLTTESTVTITPNQPPPTSSSTPYKVNSISQVTEKLSEIPTT	DSRVSVHPKPSACRSLFGS-LDHEELKRDLKGHLREMEEAATAKWGFDFSNHTPLS------------------HGRLEWEVVDSRDVPSFYNRQPRKEKSVCSAGNNVDLNGNHH-------------CVVVPEDTDRADGQMECTEQCTGLRKRPACHEPSAQNKRSHSSSEEVTCPSLSHSTEKTPRKTSPKRQT	1.56e-26	110
Smp_199050	Smp_199050	ref|XP_056130751.1|	XP_056130751	cyclin-dependent kinase inhibitor 1 [Lampris incognitus]	12.941	170	138	4	3	171	7	167	VAAGITAPVHLCRRLFGEPVSCIRIQQTLETIIRKDLDRFQNKWNFQPPNIVLQNKIRKPLSVHQLHSGNLQTNSTNEFILEPVQSPPSFYIKSPRKLKAFRRLPM-SVAQKTRMELCKKSTNSELKDLTYSFNSSYNLSNTDTLLNDNQKSEINFPLTTESTVTITPNQ	RILSVISNGPARRNLFG-PVDREQLQVEYQAALSKDLEDASLRWGFDFFAEKPL---EGSGFHWEDVPGTKVPFLYRSCMLGLDHHVAGRDSVGTRGTNPSRGRGELSRSEKENIPRSPERCSVK-----QQQLERMPEKGESAKLKRKQTNITDFYQAKRRVVGTPRKS	1.71e-26	108
Smp_199050	Smp_199050	ref|NP_004055.1|	NP_004055	cyclin-dependent kinase inhibitor 1B [Homo sapiens]	16.915	201	148	4	1	200	16	198	MSVAAGITAPVHLCRRLFGEPVSCIRIQQTLETIIRKDLDRFQNKWNFQPPNIVLQNKIRKPLSVHQLHSGNLQTNSTNEFILEPVQSPPSFYIKSPRKLKAFRRLPMSVAQKTRMELCKKSTNSELKDLTYSFNSSYNLSNTDTLLNDNQKSEINFPLTTESTVTITPNQPPPTSSST-PYKVNSISQVTEKLSEIPTTT	MDARQAEHPKPSACRNLFG-PVDHEELTRDLEKHCRDMEEASQRKWNFDFQNHKPL---EGKYEWQEVEKGSLPEFYYRPPR--------------PPKGACKVPAQESQDVSGSRPAAPLIGAPANSEDTHLVDPKTDPSDSQTGLAEQCAGIRKRPATDDSSTQNKRANRTEENVSDGSPNAGSVEQTPKKPGLRRRQT	1.9e-26	109
Smp_199050	Smp_199050	ref|XP_062846000.1|	XP_062846000	cyclin dependent kinase inhibitor 1Ca [Trichomycterus rosablanca]	13.402	194	156	5	3	191	17	203	VAAGITAPVHLCRRLFGEPVSCIRIQQTLETIIRKDLDRFQNKWNFQPPNIVLQNKIRKPLSVHQLHSGNLQTNSTNEFILEPVQSPPSFYIKSPRK--LKAFRRLPMSVAQKTRMELCKKSTNSELKDLTYSFNSSYNLSNTDTL---LNDNQKSEINFPLTTESTVTITPNQPPPTSSSTPYKVNSISQVTE	RTFPLLARTKVCRNLFG-PVDHEELNMEMNRKLQEISDRDQSRWNFNFEQNRPLPGL---HEWEEITTGSVPAFYQESVRNGKARTVVTNHTKESESTVESEDKNETQNEVPSPTNEVNQENRSATLNARERGLVTPVCRRRKRTGPESLRNNNTHITDFFPKRKRTLDIKQ---TPQSGTSIPSEVTPRKRIR	2e-26	109
Smp_199050	Smp_199050	ref|XP_026793493.2|	XP_026793493	cyclin-dependent kinase inhibitor 1Ca [Pangasianodon hypophthalmus]	12.953	193	162	3	3	193	17	205	VAAGITAPVHLCRRLFGEPVSCIRIQQTLETIIRKDLDRFQNKWNFQPPNIVLQNKIRKPLSVHQLHSGNLQTNSTNEFILEPVQSPPSFYIKSPRKLKAFRRLPMSVAQKTRMELCKKSTNSELKDLTYSFNSSYNLSNT--DTLLNDNQKSEINFPLTTESTVTITPNQPPPTSSSTPYKVNSISQVTEKL	RTFPLLSRTKVCRNLFG-PVDHEELSCEMKRRLQEISERDQSRWNFNFEENVPLP---GHYEWEEIAVSAVPSFYKESVRNGRARAANAEASTEGGCGCKNEAQRSSEAPSPSAEVNQENRSGALNARHHVTPVCRRRKRTSVPDAPTNNTTHITDFFPRRKRSCDSKPAERTSQSSSSTSTSIPAEVTPRKR	2.04e-26	109
Smp_199050	Smp_199050	ref|XP_015270340.1|	XP_015270340	PREDICTED: cyclin-dependent kinase inhibitor 1C [Gekko japonicus]	11.982	217	163	5	3	193	19	233	VAAGITAPVHLCRRLFGEPVSCIRIQQTLETIIRKDLDRFQNKWNFQPPNIVLQNKIRKPLSVHQLHSGNLQTNSTNEFILEPVQSPPSFYIKSPRKLKAF---RRLPMSVAQKTRMEL-------------------CKKSTNSELKDLTYSFNSSYNLSNTDTLLNDNQ----KSEINFPLTTESTVTITPNQPPPTSSSTPYKVNSISQVTEKL	RTFPLHARTGVCRNLFG-PVDHDELNRELRSKLREIREDSQRRWDYDFQSEAPL-PGPGRLQWEAVAGDAVPAFYRESLQVGRGRFPVLVVRAKPPSDSAPAEPRDSPQDSQGLTSASGPPGMPAALGSAAAGAEDRLNQENRAGRLNNNFSGIILKPVPTCAATALKRASSAGVAHITDFFAKRKRVVDSKAAADHSSALPASASTVPTEQTPRKR	2.33e-26	110
Smp_199050	Smp_199050	ref|XP_069018915.1|	XP_069018915	cyclin dependent kinase inhibitor 1Bb [Embiotoca jacksoni]	15.657	198	138	3	2	199	17	185	SVAAGITAPVHLCRRLFGEPVSCIRIQQTLETIIRKDLDRFQNKWNFQPPNIVLQNKIRKPLSVHQLHSGNLQTNSTNEFILEPVQSPPSFYIKSPRKLKAFRRLPMSVAQKTRMELCKKSTNSELKDLTYSFNSSYNLSNTDTLLNDNQKSEINFPLTTESTVTITPNQPPPTSSSTPYKVNSISQVTEKLSEIPTT	EPRVSDHPKPSACRSLFGS-VDHEELKRDLKGHLRELEEAASAKWGFDFANHTPLANG------------------RLEWELVDCAEVPDFYMRQPRREKGVRAAGNNNVDLNGNHNCVVVAPSEDGG----------RSDGQMECTEQCTGLRKRPACHDPSAQNKRSHTSSEEVSCPSLSRPTEHTPRKPSPKRQT	2.37e-26	108
Smp_199050	Smp_199050	ref|XP_031145944.1|	XP_031145944	cyclin-dependent kinase inhibitor 1Ca [Sander lucioperca]	13.559	177	139	3	6	182	3	165	GITAPVHLCRRLFGEPVSCIRIQQTLETIIRKDLDRFQNKWNFQPPNIVLQNKIRKPLSVHQLHSGNLQTNSTNEFILEPVQSPPSFYIKSPRKLKAFRRLPMSVAQKTRMELCKKSTNSELKDLTYSFNSSYNLSNTDTLLNDNQKSEINFPLTTESTVTITPNQPPPTSSSTPYK	PIRRRESVCRSLFG-PVDHEQLRRDLTLKLKEISEQDSRRWNFNFHTETPL---CGRFQWEEIPADCAAAIYQES----------AQLKDDVCEEDDRLSKEEESAAGIDQENCSSVSNTHKRPAEVTPVRRKRTLSKPAAKNINNARITDFFPKRRKTTETKSTQNPFHTSSNEAA	2.73e-26	108
Smp_199050	Smp_199050	gb|KAG7244537.1|	KAG7244537	hypothetical protein INR49_029556 [Caranx melampygus]	14.201	169	131	4	3	171	78	232	VAAGITAPVHLCRRLFGEPVSCIRIQQTLETIIRKDLDRFQNKWNFQPPNIVLQNKIRKPLSVHQLHSGNLQTNSTNEFILEPVQSPPSFYIKSPRKLKAFRRLPMSVAQKTRMELCKKSTNSELKDLTYSFNSSYNLSNTDTLLNDNQKSEINFPLTTESTVTITPNQ	RILSSLGNGPTRRNLFG-PVDRELLQVEYQAALQKDLEEAAQRWGYDFISDKPLEN---SNFQWEGIPGTKVPLVYRSCMLGVGQSLAEAKISPK-----GGRVEPPQSEKENIPGTPERCVLNLKILEKTPE-----KRENAAVKRKQTNITDFYQAKRRVVGMPRKS	3.05e-26	109
Smp_199050	Smp_199050	ref|XP_064317937.1|	XP_064317937	cyclin-dependent kinase inhibitor 1 isoform X2 [Phalacrocorax carbo]	15	160	119	5	1	150	19	171	MSVAAGITAPVHLCRRLFGEPVSCIRIQQTLETIIRKDLDRFQNKWNFQPPNIVLQNKIRKPLSVHQLHSGNLQTNSTNEFILEPVQSPPSFYIKS-PRKLKAFRRLPMSVAQKTRME---------LCKKSTNSELKDLTYSFNSSYNLSNTDTLLNDN	MEQSLGKM--THARRNLFG-PVDHEQLRQDFQHMLRNSIEGAQQKWNFDFLQDMPVEGL----LQWEELKGHEAPTFYHSCMVGDARRPLQHLNCPLGMGDKDRHFAQVALTEKPKTSKKTGGKRILEEKKRRQMSLTDYYLAKKQVKANMQAAAKKSTS	3.17e-26	108
Smp_199050	Smp_199050	gb|KAG9337325.1|	KAG9337325	hypothetical protein JZ751_028893 [Albula glossodonta]	15.075	199	149	3	2	199	17	196	SVAAGITAPVHLCRRLFGEPVSCIRIQQTLETIIRKDLDRFQNKWNFQPPNIVLQNKIRKPLSVHQLHSGNLQTNSTNEFILEPVQSPPSFYIKSPRKLKAFRRLPMSVAQKTRMELCKKSTNSELKDLTYSFNSSYNLSNTDTLLNDNQKSEINFPLTTESTVTITPNQPPPTSSS-TPYKVNSISQVTEKLSEIPTT	EVRLSDNPKPSFCRNLFGS-VDHEELRRDLKGHLQEMEQASSAKYNFDFENHKPL------------------PSGRYDWQLVDSKDLPEFYSRPLRSSKGICRSGNNNVDLNGNHNCVMVTPCQENAGYRLSEEKTEESESQMDCRDQCSGQRKRAASHESSSQNKRSHTSSDEVARCPVLTHSVEHTPRKSSPKAQT	3.31e-26	108
Smp_199050	Smp_199050	ref|XP_034536441.1|	XP_034536441	cyclin-dependent kinase inhibitor 1Ca [Notolabrus celidotus]	15.254	177	140	3	6	182	3	169	GITAPVHLCRRLFGEPVSCIRIQQTLETIIRKDLDRFQNKWNFQPPNIVLQNKIRKPLSVHQLHSGNLQTNSTNEFILEPVQSPPSFYIKSPRKLKAFRRLPMSVAQKTRMELCKKSTNSELKDLTYSFNSSYNLSNTDTLLNDNQKSEINFPLTTESTVTITPNQPPPTSSSTPYK	PIRGRESVCRNLFGS-VDQEQLRRDLKQRLREIMDQDSRRWNFNFQTDTPMCGR----FQWEEIPADCAAAVYHESAQLKEKSVCSH-----STEEDDRLSACEESAKTDQENCSSISNTRKSPAEVTPIRRKRTHSKSAAIPRNNTKITDFFTKRRRSTETKIILNPFLTSSREAS	3.33e-26	108
Smp_199050	Smp_199050	gb|NXS69212.1|	NXS69212	CDN1A inhibitor [Pandion haliaetus]	15.625	160	118	5	1	150	18	170	MSVAAGITAPVHLCRRLFGEPVSCIRIQQTLETIIRKDLDRFQNKWNFQPPNIVLQNKIRKPLSVHQLHSGNLQTNSTNEFILEPVQSPPSFYIKS-PRKLKAFRRLPMSVAQKT---------RMELCKKSTNSELKDLTYSFNSSYNLSNTDTLLNDN	MEQRPEKT--THTRRNLFG-PVDHEQLRWDFQHMLRNSVEGAQQKWNFDFLQDMPAEGL----LQWEELEGHKVPAFYHSCVVGDARRPLQHLNWPLGREDKSHHFAQVALTEKPKASKKTGGKRISEGKKRIQTSLTDHYSAKKRVKTNVQAAAKKSTS	3.52e-26	108
Smp_199050	Smp_199050	gb|KAK6294118.1|	KAK6294118	hypothetical protein J4Q44_G00349480 [Coregonus suidteri]	10.577	208	168	5	3	197	50	252	VAAGITAPVHLCRRLFGEPVSCIRIQQTLETIIRKDLDRFQNKWNFQPPNIVLQ-NKIRKPLSVHQLHSGNLQTNSTNEFILEPVQSPPSFYIKSPRKLKAFRRLPM-------SVAQKTRMELCKKSTNSELKDLTYSFNSSYNLSNTDTLLND-----NQKSEINFPLTTESTVTITPNQPPPTSSSTPYKVNSISQVTEKLSEIP	RATLLNRHTSVCRNLFG-PIDHDELSRELKAKLREISERDQRRWNFHFETDTPIPGSYEWEGMSADSTPAFYQESRKVGGMRVQVVTSNTDFPSEVVTDNVCGCCLNQTPLSDWEPTALCSNEVNQENWSNSPNTRKCNSKPTPCIRRKRSMTTSYERAVNVTQITDFFPKRRR----RSTSEMKSTQHNSSLSIPLEQTPRKAQIIR	3.8e-26	109
Smp_199050	Smp_199050	ref|XP_029947703.1|	XP_029947703	cyclin-dependent kinase inhibitor 1-like isoform X2 [Salarias fasciatus]	15.294	170	134	4	3	171	6	166	VAAGITAPVHLCRRLFGEPVSCIRIQQTLETIIRKDLDRFQNKWNFQPPNIVLQNKIRKPLSVHQLHSGNLQTNSTNEFILEPVQSPPSFYIKSPRKLKA-FRRLPMSVAQKTRMELCKKSTNSELKDLTYSFNSSYNLSNTDTLLNDNQKSEINFPLTTESTVTITPNQ	RILCALGNGPARRNLFG-PVDREQLQVEYKTALQKDLDEASRRWGFDFMSDKPL---ESGDFHWEGVPGTKVPPLYRPCMLGVGQVQVGHQRAAKRSDTPKGGRAESSKSDKENIPGSPERCGFNLENMEKTPK-----KSENTGMKRKQTNLKDFYQSKRRVVWMPRKS	3.9e-26	107
Smp_199050	Smp_199050	ref|XP_041645322.1|	XP_041645322	cyclin-dependent kinase inhibitor 1Ca [Cheilinus undulatus]	12.849	179	141	3	5	183	3	166	AGITAPVHLCRRLFGEPVSCIRIQQTLETIIRKDLDRFQNKWNFQPPNIVLQNKIRKPLSVHQLHSGNLQTNSTNEFILEPVQSPPSFYIKSPRKLKAFRRLPMSVAQKTRMELCKKSTNSELKDLTYSFNSSYNLSNTDTLLNDNQKSEINFPLTTESTVTITPNQPPPTSSSTPYKV	PTFRSRESVCRNLFG-PVDHEQLRRDLKQRLKEITEQDSRRWNFNFQTDTP---MCGRFQWEEIPADCAAAVYQEPAGLTDRLWSPKCAEEEER-----------LSAKIDQENCSSISNTPKCPAEVTPVRRKRTHAKSAGKPRNNLRITDFFAKRRRSTETKSILNPFHSGSSEAAQ	4.11e-26	107
Smp_199050	Smp_199050	ref|XP_017313937.1|	XP_017313937	cyclin-dependent kinase inhibitor 1Ca [Ictalurus punctatus]	12.5	192	160	5	3	191	17	203	VAAGITAPVHLCRRLFGEPVSCIRIQQTLETIIRKDLDRFQNKWNFQPPNIVLQNKIRKPLSVHQLHSGNLQTNSTNEFILEPVQSPPSFYIKSPRKLKAFRRLPMS-VAQKTRMELCKKSTNSELKDLTYSFN--SSYNLSNTDTLLNDNQKSEINFPLTTESTVTITPNQPPPTSSSTPYKVNSISQVTE	RTFPVLARTKVCRNLFG-PVDHEELNCEMKRRLQEMSEQDQSRWNFNFEENVPLP---GNYEWEEIAVSTVPSFYKESVRNGKARAVNAQDAESSTECGCKNEAQSSAEAPSPSAEVNQENRSGALNAREHGTPVCRRRNRTSVPEELRNSTTHITDFFPRRKRSLDSKLTERTSQSSS-IPAEVTPRKRIR	4.2e-26	108
Smp_199050	Smp_199050	ref|XP_043562126.1|	XP_043562126	cyclin-dependent kinase inhibitor 1C [Chiloscyllium plagiosum]	12.871	202	153	6	3	193	21	210	VAAGITAPVHLCRRLFGEPVSCIRIQQTLETIIRKDLDRFQNKWNFQPPNIVLQ--NKIRKPLSVHQLHSGNLQTNSTNEFILEPVQSPPSFY------IKSPRKLKAFRRLPM---SVAQKTRMELCKKSTNSELKDLTYSFNSSYNLSNTDTLLNDNQKSEINFPLTTESTVTITPNQPPPTSSSTPYKVNSISQVTEKL	RTYPLHARTAVCRSLFG-PIDHDELRRETKSKLREISERDRRRWNFNFAADTPLLGGDYEWEEEGGEDVPAFYRESVHRGRLRLPCPVPESCHSGWGGTSDPAAALDGGADSPGLAHRLSGLEGSETNQENRSDNLHSGIKAGRAPCSRKRSST------ARITDFFTKRKKTVGSKASSENACLSG-----VPGEQTPRKR	4.28e-26	108
Smp_199050	Smp_199050	ref|XP_035646296.1|	XP_035646296	cyclin-dependent kinase inhibitor 1B [Oncorhynchus keta]	13.131	198	162	5	3	193	18	212	VAAGITAPVHLCRRLFGEPVSCIRIQQTLETIIRKDLDRFQNKWNFQPPNIVLQ-NKIRKPLSVHQLHSGNLQTNSTNEFIL----EPVQSPPSFYIKSPRKLKAFRRLPMSVAQKTRMELCKKSTNSELKDLTYSFNSSYNLSNTD--TLLNDNQKSEINFPLTTESTVTITPNQPPPTSSSTPYKVNSISQVTEKL	RTFPLHARTGVCRNLFG-PVDHDELNREMKSKMWEISERDQRRWNFNFDADVPLSGDYEWEETPLDTTPVFYQDSVQVGRNRIVTPVNLKQCVDFIPLDVSPLCEDRLTNSESSTPCPTEVNQENWAMKQNSGKPTRKLAPCVRSKRTATTDTTTTAHITDFYVKRKRTTTETKLNESTCQHPSSPI--PAEQTPRKR	4.41e-26	108
Smp_199050	Smp_199050	ref|XP_029951334.1|	XP_029951334	cyclin-dependent kinase inhibitor 1B [Salarias fasciatus]	16.162	198	137	3	2	199	17	185	SVAAGITAPVHLCRRLFGEPVSCIRIQQTLETIIRKDLDRFQNKWNFQPPNIVLQNKIRKPLSVHQLHSGNLQTNSTNEFILEPVQSPPSFYIKSPRKLKAFRRLPMSVAQKTRMELCKKSTNSELKDLTYSFNSSYNLSNTDTLLNDNQKSEINFPLTTESTVTITPNQPPPTSSSTPYKVNSISQVTEKLSEIPTT	EPRVSEHPKPSACRSLFGS-VDHQELKRDLKGHLREMEEAASAKWGFDFANHTPLANA------------------RLDWELVDCRDVPDFYSRQPRREKGVCPAGNNNVDLNGNHNCVVVTPSEDAD----------RSEGPMECTEQCTGLRKRPACHDPSAQNKRSHTSSDEISCPTLSHSAEHTPRKSSPKRPT	4.43e-26	108
Smp_199050	Smp_199050	gb|KAG6929422.1|	KAG6929422	cyclin dependent kinase inhibitor 1C [Chelydra serpentina]	11.818	220	158	6	3	193	85	297	VAAGITAPVHLCRRLFGEPVSCIRIQQTLETIIRKDLDRFQNKWNFQPPNIVLQNKIRKPLSVHQLHSGNLQTNSTNEFILEPV-------QSPPSFYIKSPRKLKAFRRLPMSVAQKTRMELCKKSTNSELKDLTYSFNSS------------------YNLSNTDTLLND----NQKSEINFPLTTESTVTITPNQPPPTSSSTPYKVNSISQVTEKL	RTFPLHARTGVCRNLFG-PVDHDELSRELKSKLREISEDDQRRWDYNFQTDTPLDG-PGRLQWEEVEGGAVPAFYRETLQVGRCRFPVLLVRSKPPLGGMDPPAGVNPRDSPQELVGSASSSLSPQGKAAALESTIAGGKERLNQENRADQLNNYSGITIKPAPCAPAALKRVSSSSAAHITDFFVKRKRLGDARAACDHPGGCPASA-----EQTPRKR	4.55e-26	110
Smp_199050	Smp_199050	ref|XP_032074241.1|	XP_032074241	cyclin-dependent kinase inhibitor 1 isoform X1 [Thamnophis elegans]	19.31	145	114	3	2	144	48	191	SVAAGITAPVHLCRRLFGEPVSCIRIQQTLETIIRKDLDRFQNKWNFQPPNIVL-QNKIRKPLSVHQLHSGNLQTNSTNEFILEPVQSPPSFYIKSPRKLKAFRRLPMS-VAQKTRMELCKKSTNSELKDLTYSFNSSYNLSNTD	SKILQPSCSRKLCRNLFG-PVDHEQLQKDFQSLMKVQLEEAQQKWNFDFETETPLEGNYKWEKVSHLNMLPSPDLLEHTKENSCTGEKSRSPPALFKRHTKTERPGQVGLEACKADSPRCLKRKQTSIKDFYGSKRRTSPYKPKP	4.57e-26	108
Smp_199050	Smp_199050	ref|XP_063738622.1|	XP_063738622	cyclin dependent kinase inhibitor 1Ca [Eleginops maclovinus]	14.124	177	141	2	6	182	3	168	GITAPVHLCRRLFGEPVSCIRIQQTLETIIRKDLDRFQNKWNFQPPNIVLQNKIRKPLSVHQLHSGNLQTNSTNEFILEPVQSPPSFYIKSPRKLKAFRRLPMSVAQKTRMELCKKSTNSELKDLTYSFNSSYNLSNTDTLLNDNQKSEINFPLTTESTVTITPNQPPPTSSSTPYK	PIRRRESVCRSLFG-PVDREQLRRELTQKMREITEQDSRRWNFNFQTETPLQGGFQWEEIPAESAANVYQESAQQRTGVC----------SAHTEEHERLSDREESGGADQENCSSVSNTRKCPAEVTPVRMKRTLSKSATKPRSNARITDFFAKRRRTTESKSILNPFHTSSSEAA	5.02e-26	107
Smp_199050	Smp_199050	ref|XP_009642869.2|	XP_009642869	cyclin-dependent kinase inhibitor 1 [Egretta garzetta]	14.685	143	118	2	2	144	60	198	SVAAGITAPVHLCRRLFGEPVSCIRIQQTLETIIRKDLDRFQNKWNFQPPNIVLQNKIRKPLSVHQLHSGNLQTNSTNEFILEPVQSPPSFYIKSPRKLKAFRRLPMSVAQKTRMELCKKSTNSELKDLTYSFNSSYNLSNTD	SRTGQIPCSTKVCRNLFG-PVDHQELQNDFGNLLRQHLEEAQQRWNFNFETDTPL---EGQFKWERVFLAEQLPQEVTGSKSRSSLVHKIVPKDHLDTICPEVSQQSSEVYRAGSPQSLKRGQTTMKDFYSSKRRIVPNKPKP	5.04e-26	108
Smp_199050	Smp_199050	ref|XP_015726506.1|	XP_015726506	cyclin-dependent kinase inhibitor 1B [Coturnix japonica]	15.271	203	149	4	1	200	16	198	MSVAAGITAPVHLCRRLFGEPVSCIRIQQTLETIIRKDLDRFQNKWNFQPPNIVLQNKIRKPLSVHQLHSGNLQTNSTNEFILEPVQSPPSFYIKSPRKLKAFRRL--PMSVAQKTRMELCKKSTNSELKDLTYSFNSSYNLSNTDTLLNDNQKSEINFPLTTESTVTITPNQPPPTSSS-TPYKVNSISQVTEKLSEIPTTT	MEARQSEYPKPSACRNLFG-PINHEELNRDLKKHRKEMEEACQRKWNFDFQNHKPLEG-------------------RYEWQAVEKGSSPDLSFRPLRLPKAICKSIVCQSLDENKNCQTAICASSQGISEDTHCAGGKTSVAGGQTDFAEQCAGQRKRPAADDSSPQNKRANTTEEEVSEDSPSASSVEQTPKKSSPRRHQT	5.08e-26	108
Smp_199050	Smp_199050	ref|XP_029379516.1|	XP_029379516	cyclin-dependent kinase inhibitor 1B [Echeneis naucrates]	12.626	198	145	3	2	199	17	186	SVAAGITAPVHLCRRLFGEPVSCIRIQQTLETIIRKDLDRFQNKWNFQPPNIVLQNKIRKPLSVHQLHSGNLQTNSTNEFILEPVQSPPSFYIKSPRKLKAFRRLPMSVAQKTRMELCKKSTNSELKDLTYSFNSSYNLSNTDTLLNDNQKSEINFPLTTESTVTITPNQPPPTSSSTPYKVNSISQVTEKLSEIPTT	DPRVSEHPKPSACRSLFGS-VDHEELKKDLKGHLREMEEAASAEWGFDFANHTPLAND------------------RFRWEAVSYRDVPDFYHRPPRREKGVCSAGNNNVDLNGNHSCVLVT---------APGGDTDRSEGPMECTEQCTGLRKRPACHDPSAQNKRSHTSSEEVSCSSLSHAAEHTPRKTSPKRQT	5.36e-26	107
Smp_199050	Smp_199050	ref|XP_059213909.1|	XP_059213909	cyclin dependent kinase inhibitor 1Ca [Centropristis striata]	11.864	177	146	3	6	182	3	169	GITAPVHLCRRLFGEPVSCIRIQQTLETIIRKDLDRFQNKWNFQPPNIVLQNKIRKPLSVHQLHSGNLQTNSTNEFILEPVQSPPSFYIKSPRKLKAFRRLPMSVAQKTRMELCKKSTNSELKDLTYSFNSSYNLSNTDTLLNDNQKSEINFPLTTESTVTITPNQPPPTSSSTPYK	PIRRRESVCRSLFG-PVDREQLRRDLTQRMKEIAEQDSRRWNFNFQTETPLP---GRFQWEEIPADCAAAAYQESAQVK------DDICSPHTGEGEDRLSDREESTGADQENCSSISNTHKRPAEVTPVRRKRSLSKPAAKPRSNARITDFFAKRRRTTETKSILNPFHTSSSEAA	5.49e-26	107
Smp_199050	Smp_199050	ref|XP_043878937.1|	XP_043878937	cyclin-dependent kinase inhibitor 1 isoform X2 [Solea senegalensis]	13.018	169	137	4	3	171	7	165	VAAGITAPVHLCRRLFGEPVSCIRIQQTLETIIRKDLDRFQNKWNFQPPNIVLQNKIRKPLSVHQLHSGNLQTNSTNEFILEPVQSPPSFYIKSPRKLKAFRRLPMSVAQKTRMELCKKSTNSELKDLTYSFNSSYNLSNTDTLLNDNQKSEINFPLTTESTVTITPNQ	RILRRLGSGPTRRNLFG-PVDREQLRVEYQAALQKDLEEASRRWGFDFLSDEPL---ESSDFQWECVPGTKVPLLYRSGKQGLDQRGRQTFREASVSTSGGSVKSPPC-DKENIPRTPERCLLNLKNLEITPER-----RENTGLKRKQTNITDFYQAKRRVVGTPRKS	5.52e-26	107
Smp_199050	Smp_199050	ref|XP_030276705.1|	XP_030276705	cyclin-dependent kinase inhibitor 1-like isoform X2 [Sparus aurata]	16.071	168	129	5	4	171	7	162	AAGITAPVHLCRRLFGEPVSCIRIQQTLETIIRKDLDRFQNKWNFQPPNIVLQNKIRKPLSVHQLHSGNLQTNSTNEFILEPVQSPPSFYIKSPRKLKAFRRLPMSVAQKTRMELCKKSTNSELKDLTYSFNSSYNLSNTDTLLNDNQKSEINFPLTTESTVTITPNQ	ILSTLGNGPTRRNLFG-PVDREQLQQEYKAALRKDLEEASNRWGFDFMLDKPL---ESSDFQWEGIPGAKVPLLYRPCKLGLGQAKGQRVAEAAVTPKRGRVQPQNN--KENIPCSPERIARRLE-----KLEKTPEKREK-GLKRKQTNITDFYQAKRRVVGMPRKS	5.62e-26	107
Smp_199050	Smp_199050	ref|XP_026070783.1|	XP_026070783	cyclin-dependent kinase inhibitor 1C-like [Carassius auratus]	8.808	193	169	5	3	191	17	206	VAAGITAPVHLCRRLFGEPVSCIRIQQTLETIIRKDLDRFQNKWNFQPPNIVLQ-NKIRKPLSVHQLHSGNLQTNSTNEFILEPVQSPPSFYIKSPRKLKAFRRLPMSVAQKTRMELCKKSTNSELKD--LTYSFNSSYNLSNTDTLLNDNQK-SEINFPLTTESTVTITPNQPPPTSSSTPYKVNSISQVTE	RTFPLLARTKVCRNLFGS-LDHEELHCETTLKLQEISERDQSRWNFNFETNSPLNGDYEWEEISEDTLPFFYKDKVQIKRASVMATGDASIAVDCGLHGVSRGPVESADVPSRHGELNQENLSGALNSRPARSAVLRNTRKRSLIPETPRHSTPQITDFFPKRKRTPESKQDD--GSAHQAASTEVTPRKTIR	6.48e-26	108
Smp_199050	Smp_199050	gb|QTJ01952.1|	QTJ01952	AMD variant protein, partial [Lepisosteus oculatus]	13.836	159	125	5	1	151	77	231	MSVA---AGITAPVHLCRRLFGEPVSCIRIQQTLETIIRKDLDRFQNKWNFQPPNIVLQNKIRKPLSVHQLHSGNLQTNSTNEFILEPVQSPPSFYI----KSPRKLKAFRRLPMSVAQKTRME-LCKKSTNSELKDLTYSFNSSYNLSNTDTLLNDNQ	MEKRALNPLGNAGAAVCRSLFG-PVDREELQAEYRALLRRDLEASARRWGFDFLNERPLA---GGDFEWEGVPGAKVPALYRTCMVGQQRGAPQGEQGGKENEARTPERTAKPRCPESTPEKSPAQTLKRKQTNITDFYQAKRRLVATPRKSGQQKNQQ	6.48e-26	115
Smp_199050	Smp_199050	gb|NXE22546.1|	NXE22546	CDN1A inhibitor [Ardeotis kori]	15.625	160	118	5	1	150	18	170	MSVAAGITAPVHLCRRLFGEPVSCIRIQQTLETIIRKDLDRFQNKWNFQPPNIVLQNKIRKPLSVHQLHSGNLQTNSTNEFILEPVQSPPSFYIKS-PRKLKAFRRLPMSVAQKTRM---------ELCKKSTNSELKDLTYSFNSSYNLSNTDTLLNDN	MEWRPGKT--THARRNLFG-PVDHEQLRQDFQHMLRNGIEGAQQKWNFDFLRDTPAEGL----LQWEELEGHEVPAFYHSCVVGDARRPLQHLNWPLGREDRSHHFAQVPLTEKPQTSKKTGGKRMSKGKKRRQTSLTDYYSAKKRIKMNMQAAVKKSTS	6.54e-26	107
Smp_199050	Smp_199050	ref|XP_050950786.1|	XP_050950786	cyclin-dependent kinase inhibitor 1 [Labeo rohita]	13.018	169	130	4	3	171	72	223	VAAGITAPVHLCRRLFGEPVSCIRIQQTLETIIRKDLDRFQNKWNFQPPNIVLQNKIRKPLSVHQLHSGNLQTNSTNEFILEPVQSPPSFYIKSPRKLKAFRRLPMSVAQKTRMELCKKSTNSELKDLTYSFNSSYNLSNTDTLLNDNQKSEINFPLTTESTVTITPNQ	RILQALGNGPTRRNLFG-PVDREQLQLEYCNALKKDLEEAARRWSFDFITETPL---EGGDFQWEGVSGVRVPVLYRTCQQG------EHPRPHGKESKSDGQAGPSGVGKENIPRTPER-------FSIVPQGIEKTPEKRTELKRKQTNITDFYQAKKRVVATPRKS	7.32e-26	108
Smp_199050	Smp_199050	gb|NWR53897.1|	NWR53897	CDN1A inhibitor [Bucorvus abyssinicus]	18.125	160	114	5	1	150	36	188	MSVAAGITAPVHLCRRLFGEPVSCIRIQQTLETIIRKDLDRFQNKWNFQPPNIVLQNKIRKPLSVHQLHSGNLQTNSTNEFILEPVQSPPSFYIKS-PRKLKAFRRLPMSVAQKT---------RMELCKKSTNSELKDLTYSFNSSYNLSNTDTLLNDN	MEQRPGKT--SHVRRNLFG-PVDHEQLQQDFQYVLRNSIEGAQQKWNFDFLRDTPAEGL----LQWEELKGHEVPAFYHSCMVGEAQRRLQHLNWSLGREDKSHRFAQVGPTENPKTNKKTGGKRILEGKKRRQTSLTDCYSAKKRVKTNTQAAAKKSTS	7.34e-26	107
Smp_199050	Smp_199050	ref|XP_042341546.1|	XP_042341546	cyclin-dependent kinase inhibitor 1Ca [Plectropomus leopardus]	14.689	177	139	3	6	182	3	167	GITAPVHLCRRLFGEPVSCIRIQQTLETIIRKDLDRFQNKWNFQPPNIVLQNKIRKPLSVHQLHSGNLQTNSTNEFILEPVQSPPSFYIKSPRKLKAFRRLPMSVAQKTRMELCKKSTNSELKDLTYSFNSSYNLSNTDTLLNDNQKSEINFPLTTESTVTITPNQPPPTSSSTPYK	PIRRKESVCRSLFG-PVDHEQLRRDLKQRMQEITEQDSRRWNFNFHTDTPLPGR----FQWEEIPADCAAAVYQESAQIKDSVCPSHTEEEDR-------LSEEDAGTRDQENCSSISNTRKRPAEVTPVRRKRTHSKPAAKPRNNARITDFFAKRRRSTETKSILNPFHTSSSEAT	7.39e-26	107
Smp_199050	Smp_199050	gb|NXQ83636.1|	NXQ83636	CDN1A inhibitor [Nyctibius grandis]	16.875	160	116	5	1	150	18	170	MSVAAGITAPVHLCRRLFGEPVSCIRIQQTLETIIRKDLDRFQNKWNFQPPNIVLQNKIRKPLSVHQLHSGNLQTNSTNEFILEPVQSPPSFYIKS-PRKLKAFRRLPMSVAQKTRME---------LCKKSTNSELKDLTYSFNSSYNLSNTDTLLNDN	MEQRPGKT--THARRNLFG-PVDHEQLQQDFQHMLRSSIEGAQQKWNFNFLWDTPVEGL----LQWEELRGHEVPAFYHSCVVGDARRPLQHLNWPLGRENKSHHFAQVALTEKPKTSKKTESKRILEGKKRRQTSLTDYYSAKKQVKMNVQAAAKKSTS	7.77e-26	107
Smp_199050	Smp_199050	gb|NXS42382.1|	NXS42382	CDN1A inhibitor [Balaeniceps rex]	15	160	119	5	1	150	36	188	MSVAAGITAPVHLCRRLFGEPVSCIRIQQTLETIIRKDLDRFQNKWNFQPPNIVLQNKIRKPLSVHQLHSGNLQTNSTNEFILEPVQSPPSFYIKS-PRKLKAFRRLPMSVAQKT---------RMELCKKSTNSELKDLTYSFNSSYNLSNTDTLLNDN	MEQRLGKT--TRARRNLFG-PIDHEQLRQDFQHMLYSSIEGAQQKWNFDFLRDTPAEG----FLQWEQLEGHEVPTFYHSCVVEDARRPLQDLNWPLGRDDRSHHFAQVGLTEKPKTSKKTGGKRISEGKKRRQTSLTDYYSAKKQVKTNTQAAAKKSTS	8.72e-26	107
Smp_199050	Smp_199050	emb|CAK6443657.1|	CAK6443657	unnamed protein product [Pipistrellus nathusii]	13.084	214	174	4	1	203	16	228	MSVAAGITAPVHLCRRLFGEPVSCIRIQQTLETIIRKDLDRFQNKWNFQPPNIVL-QNKIRKPLSVHQLHSGNLQTNSTNEFILEPVQSPPSFYIKSPRKLKAFRRLPMSVAQKTRMEL---------CKKSTNSELKDLTYSFNSSYNLSNTDTLLNDNQKSEINFPLTTESTVTITPNQPPPTSSST-PYKVNSISQVTEKLSEIPTTTLPV	MDARQAEYPKPSACRNLFG-PVDHEELSRDLEKHCRDIEEASQRKWNFDFKNHKPLEGRYEWQEVDKGSLPEFYYRAPRPPKGAGKVPAQEGQDGSGSRPAAAAAAAAAAAAAAAAAAAAAAAAAAAGPPVGPQANNAEDMHLAEPKAEAPDGQPGLAEPCAGMRKRPAADDASTQNKRTNRTEENVSDGSPNAGSVEQTPKKPGLRKRQTIER	8.91e-26	108
Smp_199050	Smp_199050	dbj|GCC26634.1|	GCC26634	hypothetical protein [Chiloscyllium punctatum]	10.396	202	163	5	1	200	88	273	MSVAAGITAPVHLCRRLFGEPVSCIRIQQTLETIIRKDLDRFQNKWNFQPPNIVLQNKIRKPLSVHQLHSGNLQTNSTNEFILEPVQSPPSFYIKSPRKLKAFRRLPMSVAQKTRMELCKKSTNSELKDLTYSFNSSYNLSNTDTLLNDNQKSEINFPLTTESTVTITPNQPPPTS--SSTPYKVNSISQVTEKLSEIPTTT	MAAQQGGHPKPSACRNLFG-PVNHDELNRDLQKKQKEIREQDRRRWNYDFERDKPLD---GNYKWEAVDCKDVPNFYWGSPREQVSSADCSVDVNGNHAIVCVGTLALGNSGD-----------THLTNSEQ-KDVVKETTEHFTDSKEQCCSPRKRAASVDGFPEAKRVNTATETDWSANSPNINALEKTPKKSISSGHQT	9.13e-26	109
Smp_199050	Smp_199050	ref|XP_053301169.1|	XP_053301169	cyclin-dependent kinase inhibitor 1 isoform X2 [Pleuronectes platessa]	13.253	166	134	4	6	171	9	164	GITAPVHLCRRLFGEPVSCIRIQQTLETIIRKDLDRFQNKWNFQPPNIVLQNKIRKPLSVHQLHSGNLQTNSTNEFILEPVQSPPSFYIKSPRKLKAFRRLPMSVAQKTRMELCKKSTNSELKDLTYSFNSSYNLSNTDTLLNDNQKSEINFPLTTESTVTITPNQ	SSLGKCPARRNLFG-PVDREQLQRDYQAALRRGLEEASRRWGFDFISNQPL---ESSSFQWEGIPGTEMPLFYRSCTLVLGQTEGQRSAGLKVATKRARVEPPQN-EKENIPDSPNTCELNLQNFEKTPE-----IGESAGAKRKQTNLTDFYQAKRRMVWMPRKS	9.37e-26	106
Smp_199050	Smp_199050	ref|XP_009878093.1|	XP_009878093	PREDICTED: cyclin-dependent kinase inhibitor 1-like [Charadrius vociferus]	14.465	159	119	5	2	150	44	195	SVAAGITAPVHLCRRLFGEPVSCIRIQQTLETIIRKDLDRFQNKWNFQPPNIVLQNKIRKPLSVHQLHSGNLQTNSTNEFILEPVQSPPSFYIKS-PRKLKAFRRLPMSVAQKTRME---------LCKKSTNSELKDLTYSFNSSYNLSNTDTLLNDN	EWRPGKT--THAQRNLFG-PIDHKQLHQDFQHMLRNSVEGAQHKWNFDFLRDTPVEGL----LQWEELEGHKVPAFYHSCVVGHAQRPLQHLNWPLGQEGRSHNFAQVALTEKPKTSKKTGGKRILEGKKRRQTSLTDYYSAKKQVKTNTQAAAKKSTS	9.47e-26	107
Smp_199050	Smp_199050	ref|XP_057194464.1|	XP_057194464	cyclin dependent kinase inhibitor 1Ca [Triplophysa rosa]	10.5	200	166	7	3	191	17	214	VAAGITAPVHLCRRLFGEPVSCIRIQQTLETIIRKDLDRFQNKWNFQPPNIVLQ-NKIRKPLSVHQLHSGNLQTNSTNEFILEPVQSPPSFYIKSPRKLKAFRRLPMSVAQ-----KTRMELCKKSTNSELKDLTYSFNSSYNLSNTDT---LLNDNQK-SEINFPLTTESTVTITPNQPPP-TSSSTPYKVNSISQVTE	WTFPLLARTRACRNLFG-PVDHEELHCEMKRKLQEISEQDQSRWNFNFESNSPLPGDYEWEEMSEDSLPCFYKNKLQNKRERAAVSVNATEDASATVDCGFHGLSRSPVQELADVPSKSSELNQENLSCAINS-RPARSSVVRNRRKRTLIPESTRNSTPQITDFFPKRKRIIESKLDERTSLQAITSSSLEVTPRKTIR	1.03e-25	107
Smp_199050	Smp_199050	gb|KAF0040604.1|	KAF0040604	hypothetical protein F2P81_006502 [Scophthalmus maximus]	12.755	196	147	3	2	197	17	188	SVAAGITAPVHLCRRLFGEPVSCIRIQQTLETIIRKDLDRFQNKWNFQPPNIVLQNKIRKPLSVHQLHSGNLQTNSTNEFILEPVQSPPSFYIKSPRKLKAFRRLPMSVAQKTRMELCKKSTNSELKDLTYSFNSSYNLSNTDTLLNDNQKSEINFPLTTESTVTITPNQPPPTSSSTPYKVNSISQVTEKLSEIP	DPRVSEHPKPSACRSLFGS-VDHEELKRDLKGHLREMEETASAKWGFDFASHTPLVND------------------RLEWELVDCAGVPDFYRRPLRREKGVCSAGNNNVDLNGNHSCVVAATAAAATGGDGGR-----SDGQMERTEQSTGLRKRPACHDTSAQSKRSHTSSEEVSCPSRSHAAEHTPRKSSPER	1.09e-25	108
Smp_199050	Smp_199050	ref|XP_025889029.1|	XP_025889029	cyclin-dependent kinase inhibitor 1-like [Nothoprocta perdicaria]	15.924	157	117	4	1	148	1	151	MSVAAGITAPVHLCRRLFGEPVSCIRIQQTLETIIRKDLDRFQNKWNFQPPNIVLQNKIRKPLSVHQLHSGNLQTNSTNEFILEPVQSPPSFYIKSPRKLKAFRRLPMSVAQKT---------RMELCKKSTNSELKDLTYSFNSSYNLSNTDTLLN	MEWRPGK--KTHAQRNLFG-PVDHEQLQQDFQHMLHSSIEGARQKWNFDFLQDTPA---EGLLQWEELEGHQVPAFYHSCVVGETQRPLQRLNWPLGWEDKIPHFVQVTLTEKSKSSKKTGGKRSPEGKKRRQTSLTDYYSAKKRVKTNMQAAAKKS	1.12e-25	106
Smp_199050	Smp_199050	ref|XP_029438536.1|	XP_029438536	cyclin-dependent kinase inhibitor 1C-like [Rhinatrema bivittatum]	9.948	191	154	6	3	193	18	190	VAAGITAPVHLCRRLFGEPVSCIRIQQTLETIIRKDLDRFQNKWNFQPPNIVLQNKIRKPLSVHQLHSGNLQTNSTNEFILEPVQSPPSFYIKSPRKLKAFRRLPMSVAQKTRMELCKKSTNSELKDLTYSFNSSYNLSNTDTLLNDNQKSEINFPLTTESTVTITPNQPPPTSSSTPYKVNSISQVTEKL	RTFPLHSRTGACRNLFG-PVDHDELRRELKSKLREMSEADRERWDYDFEADAPLAG--GRLRWEAVAEEAVPAFYRESLQVGRKRVPVALELGLSLADCRH----QERGCGEREQTDRENRSHHLNAGITTK-----TARKRTDTA---AQITDFFAKRKRTVESK---LTCDTGPNSGYPIAPETTPRKR	1.15e-25	107
Smp_199050	Smp_199050	ref|XP_067396715.1|	XP_067396715	cyclin-dependent kinase inhibitor 1C [Emydura macquarii macquarii]	8.219	219	172	6	3	193	19	236	VAAGITAPVHLCRRLFGEPVSCIRIQQTLETIIRKDLDRFQNKWNFQPPNIVLQNK---IRKPLSVHQLHSGNLQTNSTNEFIL------EPVQSPPSFYIKSPRKLKAFRRLPMSVAQKTRMEL-----------------CKKSTNSELKDLTY-SFNSSYNLSNT-DTLLNDNQKSEINFPLTTESTVTITPNQPPPTSSSTPYKVNSISQVTEKL	RTFPLHARTGVCRNLFG-PVDHEELSRELKSKLREISEDDQRRWDYNFQTDTPLDGPNRLQWEEVEGSSVPAFYRETLQVGRCRFPVLLVRSKPPLGGMDAPAGGNPRDSHQELVVSAASSLSPQGKAAALESTVSGGKERLNQENRSDQINNCSGITIKPAPCASAALRRVSSSSAAHITDFFVKRKRPGDSKAACDHPGGCPAAVPAVPTEQTPRKR	1.18e-25	108
Smp_199050	Smp_199050	ref|XP_068809333.1|	XP_068809333	cyclin-dependent kinase inhibitor 1 isoform X2 [Struthio camelus]	18.405	163	113	6	1	150	48	203	MSVAAGITAPVHLCRRLFGEPVSCIRIQQTLETIIRKDLDRFQNKWNFQPPNIVLQNKIRKPLSVHQLHSGNLQTNSTNEFILEPVQSPPSFYIKS-PRKLKAFRRLPMSVAQKT---------RMELCKKS---TNSELKDLTYSFNSSYNLSNTDTLLNDN	MEWRLGKT--THARRNLFG-PVDHEQLQQDFQHMLHSSVEGAQQKWNFDFLRDVPAEGL----LQWEELEGHQVPAFYHSCVVGDSQRPLQHLNWPLGREDKIHHFAQMALTEKPKTSKKTGSKRSPEGKKRRQTRQTSLTDYYSAKKRVKTNTQAAVKKSTS	1.21e-25	107
Smp_199050	Smp_199050	ref|XP_029992169.1|	XP_029992169	cyclin-dependent kinase inhibitor 1B [Sphaeramia orbicularis]	12.626	198	148	4	2	199	17	189	SVAAGITAPVHLCRRLFGEPVSCIRIQQTLETIIRKDLDRFQNKWNFQPPNIVLQNKIRKPLSVHQLHSGNLQTNSTNEFILEPVQSPPSFYIKSPRKLKAFRRLPMSVAQKTRMELCKKSTNSELKDLTYSFNSSYNLSNTDTLLNDNQKSEINFPLTTESTVTITPNQPPPTSSSTPYKVNSISQVTEKLSEIPTT	DSRVPDHPKPSACRSLFGS-VDHEELKRDLKGHLREMEADASAKWGFDFANHTPLSN--GRLKWELVDCREVPDFYSRPQKQHNNR------------EKGVCSTGNNNVDLNGNHNCVV----------VAPNEDGVRSDGQMECTEQCTGMRKRPACHDPTAQNKRSHTSSDEVSCPSLSHSAEHTPRKTSPKRQT	1.34e-25	106
Smp_199050	Smp_199050	ref|XP_037640581.1|	XP_037640581	cyclin-dependent kinase inhibitor 1 isoform X2 [Sebastes umbrosus]	12.791	172	135	4	3	171	6	165	VAAGITAPVHLCRRLFGEPVSCIRIQQTLETIIRKDLDRFQNKWNFQPPNIVLQNKIRKPLSVHQLHSGNLQTNSTNEFILEPVQSPPSFYIKSPRKLKAFR---RLPMSVAQKTRMELCKKSTNSELKDLTYSFNSSYNLSNTDTLLNDNQKSEINFPLTTESTVTITPNQ	RSPSAKGNGPTRRNLFG-PVDREQLQVEYQAALQKDLEDTCQRWGFDFISDTPL---ESSDFQWESVPDTKMPLLYRSCLLGLGHAGGQRLAEAEPNDGGGGGGGRVGLIQSVKENIPCSPQRCVLDL--------EKTPESRENTGLKRKQTNITDFYQAKRRVVGMPRKS	1.37e-25	106
Smp_199050	Smp_199050	ref|XP_008318124.1|	XP_008318124	cyclin-dependent kinase inhibitor 1-like isoform X2 [Cynoglossus semilaevis]	14.371	167	134	5	5	171	8	165	AGITAPVHLCRRLFGEPVSCIRIQQTLETIIRKDLDRFQNKWNFQPPNIVLQNKIRKPLSVHQLHSGNLQTNSTNEFILEPVQSPPSFYIKSPRKLKAFRRLPMSVAQKTRMELCKKSTNSELKDLTYSFNSSYNLSNTDTLLNDNQKSEINFPLTTESTVTITPNQ	LSPFGNGPTRRNLFG-PVDREQLQVEYQTALRKDLEDASRRWGFDFVSDKPLES--GDYXXXXXIPDATVPLLYRSCTSGQGRTRAQTLAEATMTTKCGRLELPQ-SEKENIPLTLERC---ILDLERL--QKTPEKKEEAGAKRKQTNITDFYLAKRRVVWMPRKS	1.38e-25	106
Smp_199050	Smp_199050	ref|NP_001290679.1|	NP_001290679	cyclin-dependent kinase inhibitor 1Cb [Esox lucius]	14.216	204	159	5	3	193	18	218	VAAGITAPVHLCRRLFGEPVSCIRIQQTLETIIRKDLDRFQNKWNFQPPNIVLQ-NKIRKPLSVHQLHSGNLQTNSTNEFILEPVQSPP----------SFYIKSPRKLKAFRRLPMSVAQKTRMELCKKSTNSELKDLTYSFNSSYNLSNTD--TLLNDNQKSEINFPLTTESTVTITPNQPPPTSSSTPYKVNSISQVTEKL	RTFPLHARTGACRALFG-PVDHDELNREMKSKMREISDRDQRIWNFNFETDVPLSGDYEWEEAPVDTIPVFYQDSVQVGRTRIVVAPVNVNSCVDFIPLDPSSQDASSLCEDRLVSTESRTPCATEVNQENCAVKLNSGKPTRKPVSCVRRKRTSTTDTTTTTHITDFYGKRKRTTTETKMNESTFQHPSSS--VPLEQTPRKR	1.42e-25	107
Smp_199050	Smp_199050	ref|XP_065145313.1|	XP_065145313	cyclin dependent kinase inhibitor 1Ca [Paramisgurnus dabryanus]	9.5	200	168	6	3	191	17	214	VAAGITAPVHLCRRLFGEPVSCIRIQQTLETIIRKDLDRFQNKWNFQPPNIVLQ-NKIRKPLSVHQLHSGNLQTNSTNEFILEPVQSPPSFYIKSPRKL-----KAFRRLPMSVAQKTRMELCKKSTNSELKDLTYSFNSSYNLSNTDTLLND----NQKSEINFPLTTESTVTITPNQPPP-TSSSTPYKVNSISQVTE	RTFPLLARTRVCRNLFG-PVDHEELHCEMKRKLQEISERDQSRWNFNFETNSPLPGDYEWEETSEDSLPCFYKNKVQNKRACAAVSANATGDASDTGDCGFHVLSRSPVQESAEVPGKSSEINQENLSGAINS-KPARSLVVRNRRKRTLFPEPTRNSTPQITDFFPKRKRILESKLDERTSLQAGTSSSLEVTPRKTIR	1.43e-25	107
Smp_199050	Smp_199050	gb|KAI4878099.1|	KAI4878099	hypothetical protein NFI96_027890 [Prochilodus magdalenae]	9.424	191	156	4	3	193	81	254	VAAGITAPVHLCRRLFGEPVSCIRIQQTLETIIRKDLDRFQNKWNFQPPNIVLQNKIRKPLSVHQLHSGNLQTNSTNEFILEPVQSPPSFYIKSPRKLKAFRRLPMSVAQKTRMELCKKSTNSELKDLTYSFNSSYNLSNTDTLLNDNQKSEINFPLTTESTVTITPNQPPPTSSSTPYKVNSISQVTEKL	RTFPLLARTKVCRNLFG-PVDHEELNREMKQKLQEISDAERSRWNFNFEQDSPLP---GNYEWEEVGARCLPAFYRDSVRCGAKARTAS----PLHEKECEGKSAEQAHERPAGEVNQENQSGALNGTSPCARKQRRTRSVPETARNTSTHITDFFPRRKRPADWKQPESSS---------MPVEVTPRKR	1.47e-25	108
Smp_199050	Smp_199050	emb|CAJ1050959.1|	CAJ1050959	cyclin-dependent kinase inhibitor 1 isoform X1 [Xyrichtys novacula]	11.834	169	139	5	3	171	10	168	VAAGITAPVHLCRRLFGEPVSCIRIQQTLETIIRKDLDRFQNKWNFQPPNIVLQNKIRKPLSVHQLHSGNLQTNSTNEFILEPVQSPPSFYIKSPRKLKAFRRLPMSVAQKTRMELCKKSTNSELKDLTYSFNSSYNLSNTDTLLNDNQKSEINFPLTTESTVTITPNQ	RILSSLGNGPARRVLFG-PVDREQLKVEYQAALQKDLEEASQRWGFDFFSDKPL---ESSDFQWEGVPGTKVPLLYRSCP-DIGQAGGQKAARAAVSPK-EGKMGSRQSRKENIPRTPERC----TSYNLEKLEKTPERRRNTGLKRKQTNITDFYQAKRRVVGMPLKS	1.6e-25	106
Smp_199050	Smp_199050	ref|XP_028387816.1|	XP_028387816	cyclin-dependent kinase inhibitor 1B [Phyllostomus discolor]	15.423	201	151	4	1	200	16	198	MSVAAGITAPVHLCRRLFGEPVSCIRIQQTLETIIRKDLDRFQNKWNFQPPNIVLQNKIRKPLSVHQLHSGNLQTNSTNEFILEPVQSPPSFYIKSPRKLKAFRRLPMSVAQKTRMELCKKSTNSELKDLTYSFNSSYNLSNTDTLLNDNQKSEINFPLTTESTVTITPNQPPPTSSST-PYKVNSISQVTEKLSEIPTTT	MDARQTEYPKPSACRNLFG-PVNHEELTRDLEKHCRDMEEASQRKWNFDFQNHRPL---EGKYEWQEVEKGSLPEFYYRPPR--------------PPKGACKVPAQENQDVRGNRHAGPLIGPQANSEDTHLVDQKTDASDSQAGLAEPCTGIRKRPATDDASSQNKRTNRTEENVSDGSQNAGSVEQTPKKPGLRRRQT	1.63e-25	106
Smp_199050	Smp_199050	ref|XP_042271956.1|	XP_042271956	cyclin-dependent kinase inhibitor 1Ca [Thunnus maccoyii]	13.559	177	138	4	6	182	3	164	GITAPVHLCRRLFGEPVSCIRIQQTLETIIRKDLDRFQNKWNFQPPNIVLQNKIRKPLSVHQLHSGNLQTNSTNEFILEPVQSPPSFYIKSPRKLKAFRRLPMSVAQKTRMELCKKSTNSELKDLTYSFNSSYNLSNTDTLLNDNQKSEINFPLTTESTVTITPNQPPPTSSSTPYK	PIRRRESVCRSLFG-PVDHDQLRRDLKLKLKEITEQDSRRWNFNFQTDTPLP---GRFQWEEIPAHCAAALYQES------EEMQDAAVCSPDTEGDDRLGAA-----TNQENCPSISNTPKCPAEVTPVRRKRRLSKPAVKPRSNTRITDFFVKRRRTSETKSVLNPFLTSSSEAA	1.69e-25	106
Smp_199050	Smp_199050	ref|XP_010773221.1|	XP_010773221	PREDICTED: cyclin-dependent kinase inhibitor 1-like isoform X1 [Notothenia coriiceps]	12.426	169	136	3	3	171	23	179	VAAGITAPVHLCRRLFGEPVSCIRIQQTLETIIRKDLDRFQNKWNFQPPNIVLQNKIRKPLSVHQLHSGNLQTNSTNEFILEPVQSPPSFYIKSPRKLKAFRRLPMSVAQKTRMELCKKSTNSELKDLTYSFNSSYNLSNTDTLLNDNQKSEINFPLTTESTVTITPNQ	QTLTALGNSPAQRSLFG-PVDREQLQVEYQASLRRDLDQACQRWGFDFVSDKPL---EQSVFQWEGIPGSEVPLLYRSCLPGLGHTEGQRAAEADLKPRERGRVGQPHSEDENIHCSPERC--------ELHPEKTPERREDTGLKRKQTNITDFYQSKRRFIWTPRKS	1.91e-25	106
Smp_199050	Smp_199050	gb|ROL43604.1|	ROL43604	Cyclin-dependent kinase inhibitor 1C [Anabarilius grahami]	11.33	203	166	7	3	193	17	217	VAAGITAPVHLCRRLFGEPVSCIRIQQTLETIIRKDLDRFQNKWNFQPPNIVLQ-NKIRKPLSVHQLHSGNLQTNSTNEFILEPVQSPPSFYIKSPRKLKAFRRLPMS------VAQKTRMELCKKSTNSELKDLTYSFNSSYNLSNTD---TLLNDNQK-SEINFPLTTESTVTITPNQPPP-TSSSTPYKVNSISQVTEKL	RTFPLLARTKVCRNLFG-PVDHEELHCEMKRKLQEISERDQSQWNFNFETSSPLPGDYEWEAISEETMPFFYKDKVQNKKARAAPSVNATGDSSSTVDCGLHGISRSPIVQESADVPSRPTELNQENLSSALNS-KPARASVLRNRRKRSLIPETTRNSTPQITDFFPKRKRTLESKQDERSSLQAGTSTSIEVTPRKTIRCP	2.01e-25	108
Smp_199050	Smp_199050	ref|XP_062272183.1|	XP_062272183	cyclin-dependent kinase inhibitor 1 isoform X2 [Scomber scombrus]	14.793	169	134	4	3	171	6	164	VAAGITAPVHLCRRLFGEPVSCIRIQQTLETIIRKDLDRFQNKWNFQPPNIVLQNKIRKPLSVHQLHSGNLQTNSTNEFILEPVQSPPSFYIKSPRKLKAFRRLPMSVAQKTRMELCKKSTNSELKDLTYSFNSSYNLSNTDTLLNDNQKSEINFPLTTESTVTITPNQ	RILSTLRNGPTRRNLFG-PVDREQLQVEYQASIRKDLEEASHRWGFDFISDKPL---ESSDFQWEGVPGTKVPLLYRSCMFDLEQVESQRAAEVKVSPKRG-KVAPPHNEKENIPLSPQRCALRLVNFEKTPE-----KRENTGLKRKQTNLTDFYQAKRRVVGMPRKS	2.05e-25	106
Smp_199050	Smp_199050	ref|XP_063768122.1|	XP_063768122	cyclin-dependent kinase inhibitor 1 isoform X2 [Eleginops maclovinus]	14.201	169	133	3	3	171	10	166	VAAGITAPVHLCRRLFGEPVSCIRIQQTLETIIRKDLDRFQNKWNFQPPNIVLQNKIRKPLSVHQLHSGNLQTNSTNEFILEPVQSPPSFYIKSPRKLKAFRRLPMSVAQKTRMELCKKSTNSELKDLTYSFNSSYNLSNTDTLLNDNQKSEINFPLTTESTVTITPNQ	QTLSALGNSPARRSLFG-PVDREQLQVEYKAALRRDLDQACQRWGFDFISDKPL---EHSVFQWEGIPGTEVPLLYRSCMPGLGHTEGQRAAEAALKPWARERVGQPHSEKENIRCSPERC--------ELHPEKTPERREDTGLKRKQTNITDFYQSKRRFVWTPRKS	2.05e-25	106
Smp_199050	Smp_199050	ref|XP_003967535.1|	XP_003967535	cyclin-dependent kinase inhibitor 1B [Takifugu rubripes]	13.131	198	142	3	2	199	17	184	SVAAGITAPVHLCRRLFGEPVSCIRIQQTLETIIRKDLDRFQNKWNFQPPNIVLQNKIRKPLSVHQLHSGNLQTNSTNEFILEPVQSPPSFYIKSPRKLKAFRRLPMSVAQKTRMELCKKSTNSELKDLTYSFNSSYNLSNTDTLLNDNQKSEINFPLTTESTVTITPNQPPPTSSSTPYKVNSISQVTEKLSEIPTT	DPRVPDHPKPSACRNLFGS-VDHEKLKRDFKRHMQEMEKDASAKWGFDFANDTPL------------------PNSRFDWELVDCKDVPNFYCAQTRREKGVCPAGNNNVDLNGNHNCV-----------VAPCEDGDRSDGQMECTEQCPGQRKRPACHDPSAQNKRSHTSTDEVICPSLSQSAEHTPRKKSPKRQT	2.09e-25	106
Smp_199050	Smp_199050	gb|NXG85434.1|	NXG85434	CDN1A inhibitor [Stercorarius parasiticus]	15	160	119	5	1	150	36	188	MSVAAGITAPVHLCRRLFGEPVSCIRIQQTLETIIRKDLDRFQNKWNFQPPNIVLQNKIRKPLSVHQLHSGNLQTNSTNEFILEPVQSPPSFYIKS-PRKLKAFRRLPMSVAQKTRME---------LCKKSTNSELKDLTYSFNSSYNLSNTDTLLNDN	MERRPWKT--THTRRNLFG-PVDHEQLRQDFQHMLRNSVEGAQQKWNFDFLQDTPAEGL----LQWEELEGHEVPAFYHSCMVGDARRPLQRLNWPLGGEDKSHHFAQVALPEKPKTSKKTGGKRILEGKKRRQMSLTDYYSAKKRVKTNMQAAAKNPTS	2.13e-25	106
Smp_199050	Smp_199050	ref|XP_028258045.1|	XP_028258045	cyclin-dependent kinase inhibitor 1-like [Parambassis ranga]	17.647	170	128	4	9	177	6	164	APVHLCRRLFGEPVSCIRIQQTLETIIRKDLDRFQNKWNFQPPNIVLQNKIRKPLSVHQLHSGNLQTNSTNEFILEPVQSPPSFYIKSPRKLKAFRRLPMSVAQKTRMELCKKSTNSELKDLTYSFNSSYNLSNTD-TLLNDNQKSEINFPLTTESTVTITPNQPPPTSS	RRVPVCRRLFG-PVDHDQLRRDLKEKLREITEEDSRRWNFNFQSETPL---PGRFQWEEIPADCTAQFYQVSAHQKDADSAPNIQDEC-------RLSDREEGAGTDQENCSSISNTLKCPAELTPVRRKRTLSKVGTKSRDNNARITDFFVKRRRTTETKSIQGPFHSS	2.16e-25	106
Smp_199050	Smp_199050	ref|XP_040516858.1|	XP_040516858	cyclin-dependent kinase inhibitor 1 isoform X4 [Gallus gallus]	17.722	158	113	5	1	148	1	151	MSVAAGITAPVHLCRRLFGEPVSCIRIQQTLETIIRKDLDRFQNKWNFQPPNIVLQNKIRKPLSVHQLHSGNLQTNSTNEFILEPVQSPPSFYIKS-PRKLKAFRRLPMSVAQKTRM---------ELCKKSTNSELKDLTYSFNSSYNLSNTDTLLN	MERQLGKI--VHTQRNLFG-PVDHEQLHWDFQHMLRSNIEVAQQKWNFDFLQDVPMEG----FLQWEELGGHEVPAFYHSCVVRESQRPLWHLHQPLCREEKAHQLTLAALVEKPKASKQTGAGKVPEGKKRRQTSLTDYYSGKKRVRTNTQAAAKKP	2.18e-25	105
Smp_199050	Smp_199050	ref|XP_020644474.1|	XP_020644474	cyclin-dependent kinase inhibitor 1C [Pogona vitticeps]	12	225	162	6	3	193	19	241	VAAGITAPVHLCRRLFGEPVSCIRIQQTLETIIRKDLDRFQNKWNFQPPNIVLQNKIRKPLSVHQLHSGNLQTNSTNEFILEPVQ---------SPPSFYIKSPRKLKAFRRLPMSVAQKTRMEL--------------------CKKSTNSELKDLTYSF--NSSYNLSNTDTLLNDNQ---KSEINFPLTTESTVTITPNQPPPTSSSTPYKVNSISQVTEKL	RTFPLHARTGVCRNLFG-PVDHEELSRELKSKLREICEDSQRRWDYNFQTETPLAGS-SRLQWEEVEGGEVPAFYRETLQVGRCRFPVLVIRSKSSPGSPEAAPPETDPCDSPPETGAALNPSPLSPQGKRATFESTMPTGEERLNQENRADQLNSSYSGIIIKPVPCAAAAAALKRASSAGVTHITDFFAKRKRVVDSKAAGDHSSSLPASVTAVPAEQTPRKR	2.33e-25	107
Smp_199050	Smp_199050	ref|XP_040516854.1|	XP_040516854	cyclin-dependent kinase inhibitor 1 isoform X2 [Gallus gallus]	17.722	158	113	5	1	148	37	187	MSVAAGITAPVHLCRRLFGEPVSCIRIQQTLETIIRKDLDRFQNKWNFQPPNIVLQNKIRKPLSVHQLHSGNLQTNSTNEFILEPVQSPPSFYIKS-PRKLKAFRRLPMSVAQKTRM---------ELCKKSTNSELKDLTYSFNSSYNLSNTDTLLN	MERQLGKI--VHTQRNLFG-PVDHEQLHWDFQHMLRSNIEVAQQKWNFDFLQDVPMEG----FLQWEELGGHEVPAFYHSCVVRESQRPLWHLHQPLCREEKAHQLTLAALVEKPKASKQTGAGKVPEGKKRRQTSLTDYYSGKKRVRTNTQAAAKKP	2.35e-25	106
Smp_199050	Smp_199050	gb|TNN85599.1|	TNN85599	Cyclin-dependent kinase inhibitor 1 [Liparis tanakae]	14.62	171	135	3	1	171	24	183	MSVAAGITAPVHLCRRLFGEPVSCIRIQQTLETIIRKDLDRFQNKWNFQPPNIVLQNKIRKPLSVHQLHSGNLQTNSTNEFILEPVQSPPSFYIKSPRKLKAFRRLPMSVAQKTRMELCKKSTNSELKDLTYSFNSSYNLSNTDTLLNDNQKSEINFPLTTESTVTITPNQ	MDTHKPIRKTGTARRSIFG-PVDREQLQMDFQAALRSDLEDACHRWGFDFRLDKPLENT---HFQWEGLPDATVPLFYRSCSLGLGHAEGQRAAEAAVKPKGGGRVGLPQREKENSPCSPERCTASQEDLEKTP-------GENTVLKRRQTNLTDFYQAKRRVVGMPRKS	2.38e-25	106
Smp_199050	Smp_199050	gb|TMS05507.1|	TMS05507	Cyclin-dependent kinase inhibitor 1B [Larimichthys crocea]	14	200	153	5	3	199	19	202	VAAGITAPVHLCRRLFGEPVSCIRIQQTLETIIRKDLDRFQNKWNFQPPNIVLQNKIRKPLSVHQLHSGNLQTNSTNEFILEPVQSPPSFYIKSPRKLKAFRRLPMSVAQKTRMELCKKSTNSELKDLTYSFNSSYNLSNTDTLLNDNQKSEINFPLTTESTVTITPNQP---PPTSSSTPYKVNSISQVTEKLSEIPTT	QRVSDHPKPSACRSLFGS-VDHEELNRDLKGHLREMEEAASAKWGFDFANHKPLSN--GRLEWELVDCRDVPDFYNGQTRRGE---NKKKQMKQKKKKKGVCSAGNNNVDLNGNHSCVVVTPSEDSG----------RSDAQMECTEQCTGLRKRPACHDTSAQTKRSHTSSSSSDEVSCPNLNHSAEHTPRKTSPKRQT	2.45e-25	106
Smp_199050	Smp_199050	gb|MBN3278772.1|	MBN3278772	CDN1B inhibitor [Polyodon spathula]	14.754	244	185	5	1	241	16	239	MSVAAGITAPVHLCRRLFGEPVSCIRIQQTLETIIRKDLDRFQNKWNFQPPNIVLQNKIRKPLSVHQLHSGNLQTNSTNEFILEPVQSPPSFYIKSPRKLKAFRRLPMSVAQKTRMELCKKSTNSELKDLTYSFNSSYNLSNTDTLLNDNQKSEINFPLTTESTVTITPNQPPPT---SSSTPYKVNSISQVTEKLSEIPTTTLPVNPIIIRSNNSSNNIMLPSGSNPSSQHSIKLIKSDRLSL	MNARQPDHPKPSACRTLFGT-VDHEELKRDLKGQLLELEVASCARWNFDFVNHKPMKP--GRYEWEIVDDEEVPGFY------------TRTHSSSKRISSGKNKLDLNGNHNAAVSPCQRNLADRLSD-----EQKLEKLESQLDCQDYCTGQRKRPAANESTSQSKRANSGTTDEVSGAKVPNVSSAEQTPRKCSQDKIRKQEQHSSHGGGWVTSGNSSSAGGSGSCKQSHIAVEAEAKAAP	2.48e-25	109
Smp_199050	Smp_199050	ref|XP_061750571.1|	XP_061750571	cyclin-dependent kinase inhibitor 1B-like isoform X2 [Nerophis ophidion]	11.053	190	152	5	3	191	18	191	VAAGITAPVHLCRRLFGEPVSCIRIQQTLETIIRKDLDRFQNKWNFQPPNIVLQNKIRKPLSVHQLHSGNLQTNSTNEFILEPVQSPPSFYIKSPRKLKAFRRLPMSVAQKTRMELCKKSTNSELKDLTYS-FNSSYNLSNTDTLLNDNQKSEINFPLTTESTVTITPNQPPPTSSSTPYKVNSISQVTE	RTFPLHKRTSVCRNLFG-PVDHDELSRERSVKLREILEHDRQRWNFNFEADTPL---VGDYQWEEVPSDKAPAFYQ-------GAAVPTPVKQRPEGGVSERLAAPEGSDAAPGEVNQENRADKLNSRRLALSARAQCGGRKRPTAEDNNTRITDFFVKRKKPAERKSADLNHQ-----PLEQTPTKRIR	2.83e-25	106
Smp_199050	Smp_199050	ref|XP_060768015.1|	XP_060768015	cyclin dependent kinase inhibitor 1Ca [Neoarius graeffei]	12.632	190	158	4	3	191	17	199	VAAGITAPVHLCRRLFGEPVSCIRIQQTLETIIRKDLDRFQNKWNFQPPNIVLQNKIRKPLSVHQLHSGNLQTNSTNEFILEPVQSPPSFYIKSPRKLKAFRRLPMS-VAQKTRMELCKKSTNSELKDLTYSFNSSYNLSNTDTLLNDNQKSEINFPLTTESTVTITPNQPPPTSSSTPYKVNSISQVTE	RTFPHLARTKVCRSLFGA-VDHEELNCEMKRRLQELSERDQSRWNFNFEQDVPLP---GNYEWEEIAVSTVPAFYQESVRNGKARAGNVRDTESGTECGCKHEEQTSAEAPSPSAELNQENRSGARNAREHGTAVC---RRRKTSVPNNITHITDFFPRRKRSCDSKQTERTSQSSSSIPAEVTPRKRIR	2.85e-25	106
Smp_199050	Smp_199050	ref|XP_009915735.1|	XP_009915735	PREDICTED: uncharacterized protein LOC104316843 [Haliaeetus albicilla]	19.608	153	113	4	2	148	162	310	SVAAGITAPVHLCRRLFGEPVSCIRIQQTLETIIRKDLDRFQNKWNFQPPNIVLQNKIRKPLSVHQLHSGNLQTNSTNEFILEPVQ-SPPSFYIKSPRKLKAFRRLPMSVAQKT-----RMELCKKSTNSELKDLTYSFNSSYNLSNTDTLLN	SRAAQMPCSSKVCRNLFG-PVDHQQLQNDFEDLLRQQLEEAQQRWNFNFETETPL---EGHFKWERVFLAEQPHQEVDSLIKATSSESTSSLVYKVPPKDHLGRICSEGSQQNSEVYRAGSLQSLKRGQTTIKDFYSSKRRIVPDKTKPDKPK	2.88e-25	108
Smp_199050	Smp_199050	ref|XP_031704680.1|	XP_031704680	cyclin-dependent kinase inhibitor 1B-like [Anarrhichthys ocellatus]	14.208	183	146	2	1	183	1	172	MSVAAGITAPVHLCRRLFGEPVSCIRIQQTLETIIRKDLDRFQNKWNFQPPNIVLQNKIRKPLSVHQLHSGNLQTNSTNEFILEPVQSPPSFYIKSPRKLKAFRRLPMSVAQKTRMELCKKSTNSELKDLTYSFNSSYNLSNTDTLLNDNQKSEINFPLTTESTVTITPNQPPPTSSSTPYKV	MQRMDPIGRRESVCRSLFG-PVDHEQLHRDLTLKLREITEQDSRRWNFNFQTETPQSGRFQWEEIPADCAAAVYQESAQPRDGVCF----------PRAGEDDGMSDREDSAGTDQENRSSVSNTRKCPTEATPVRRKRTLTKPAAKPGSKARITDFFSKRRRTTETKSILNPFPTSSSEAAS	2.94e-25	105
Smp_199050	Smp_199050	ref|XP_048401484.1|	XP_048401484	cyclin-dependent kinase inhibitor 1C [Stegostoma tigrinum]	11	200	157	5	3	193	21	208	VAAGITAPVHLCRRLFGEPVSCIRIQQTLETIIRKDLDRFQNKWNFQPPNIVLQNKIRKPLSV-HQLHSGNLQTNSTNEFILEPVQSPPSFYIKSPRKLKAFRRLPMSVAQK--------TRMELCKKSTNSELKDLTYSFNSSYNLSNTDTLLNDNQKSEINFPLTTESTVTITPNQPPPTSSSTPYKVNSISQVTEKL	RTYPLHARTAVCRSLFG-PIDHDELRRETKSKLREISERDRRRWNFNFATDTPLQGGDYEWEEGGDDVPAFYRESVHRSKPRLQCPVPESCHSGTDGSDPVAALDGNAESAGLAHRLLGLEGNETNQENRSDNLHSGIKADRAPCLRKRNST------ARITDFFAKRKKTVGSKASSEN-----ASLSGVPGEQTPRKR	3.02e-25	106
Smp_199050	Smp_199050	ref|XP_008318123.1|	XP_008318123	cyclin-dependent kinase inhibitor 1-like isoform X1 [Cynoglossus semilaevis]	14.371	167	134	5	5	171	35	192	AGITAPVHLCRRLFGEPVSCIRIQQTLETIIRKDLDRFQNKWNFQPPNIVLQNKIRKPLSVHQLHSGNLQTNSTNEFILEPVQSPPSFYIKSPRKLKAFRRLPMSVAQKTRMELCKKSTNSELKDLTYSFNSSYNLSNTDTLLNDNQKSEINFPLTTESTVTITPNQ	LSPFGNGPTRRNLFG-PVDREQLQVEYQTALRKDLEDASRRWGFDFVSDKPLES--GDYXXXXXIPDATVPLLYRSCTSGQGRTRAQTLAEATMTTKCGRLELPQ-SEKENIPLTLERC---ILDLERL--QKTPEKKEEAGAKRKQTNITDFYLAKRRVVWMPRKS	3.1e-25	106
Smp_199050	Smp_199050	gb|NXT55512.1|	NXT55512	CDN1A inhibitor [Pluvianellus socialis]	17.5	160	115	5	1	150	36	188	MSVAAGITAPVHLCRRLFGEPVSCIRIQQTLETIIRKDLDRFQNKWNFQPPNIVLQNKIRKPLSVHQLHSGNLQTNSTNEFILEPVQSPPSFYIKS-PRKLKAFRRLPMSVAQKTRMEL---------CKKSTNSELKDLTYSFNSSYNLSNTDTLLNDN	MEQRPGKT--THAQRNLFG-PVDHEQLRQDFQHILRNSVEVAQQKWNFDFLWDVPAEGL----LQWEELEGHEVPAFYHSCMVGGAQRPLQRLNWPLGREDRSHNFAQVALTEKPKTSKKTGGERISDRKKRRQTSLTDYYSAKKRVKTSMQAAAKKSAS	3.59e-25	105
Smp_199050	Smp_199050	ref|XP_010303201.1|	XP_010303201	PREDICTED: cyclin-dependent kinase inhibitor 1-like [Balearica regulorum gibbericeps]	15.528	161	119	5	1	152	1	153	MSVAAGITAPVHLCRRLFGEPVSCIRIQQTLETIIRKDLDRFQNKWNFQPPNIVLQNKIRKPLSVHQLHSGNLQTNSTNEFILEPVQSPPSFYIKSPRKLKAFRRLPMSVAQKTRME---------LCKKSTNSELKDLTYSFNSSYNLSNTDTLLNDNQK	MERRPGKT--THARRNLFG-PVDHEQLQRDFQHMLRNGIEGAQQKWNFDFLRDTPA---EGLLQWEELEGHEVPAFYHSCVVGDAWRPLQHLDGPLGREDKSHHFARVALTEKHKTSKKTGGKRILEGNKQRQTSLTDCYSAKKRVKTN--VQAAAKRSTS	3.66e-25	104
Smp_199050	Smp_199050	gb|TRY93572.1|	TRY93572	hypothetical protein DNTS_016419 [Danionella cerebrum]	10.309	194	168	5	3	191	75	267	VAAGITAPVHLCRRLFGEPVSCIRIQQTLETIIRKDLDRFQNKWNFQPPNIVLQ-NKIRKPLSVHQLHSGNLQTNSTNEFILEPVQSPPSFYIKSPRKLKAFRRLPMSVAQKTRMELCKKSTNSELKD-LTYSFNSSYNLSNT--DTLLNDNQKSEINFPLTTESTVTITPNQPPP-TSSSTPYKVNSISQVTE	RTFPLLARTKVCRNLFG-PVDHEELHCEMKRQLQEISERDQSRWNFNFETNSPLPGDYEWEAISEDTLPCFYKDTAQTKRARVAQCESVAGDASSTADCGITRAPEAEDIPNQTNEPNQENISGALNSKATRSSAFRSRRKRSLFPATPANSTPQITEFFPKRKRLQESKQDERSHLQAGASSSVEVTPRKTIR	3.8e-25	107
Smp_199050	Smp_199050	ref|XP_050971342.1|	XP_050971342	cyclin-dependent kinase inhibitor 1Ca [Labeo rohita]	11.443	201	164	7	3	191	17	215	VAAGITAPVHLCRRLFGEPVSCIRIQQTLETIIRKDLDRFQNKWNFQPPNIVLQ-NKIRKPLSVHQLHSGNLQTNSTNEFILEPVQSPPSFYIKSPRKLKAFRRLPMSVAQ------KTRMELCKKSTNSELKDLTYSFNSSYNLSNTD---TLLNDNQK-SEINFPLTTESTVTITPNQPPP-TSSSTPYKVNSISQVTE	RTFPLLARTKVCRNLFG-PVDHEELHCEMKRKLQEISERDQSRWNFNFETNSPLPGDYEWEAISEDTMPFFYKDKVQNKRARVAASVDATGDASNTADCGLHGVSRSPVVQESTDVPSRSNEVNQENLSSALNS-RPARSSVLRNRRKRSLIPESPRNNTPQITDFFPKRKRTLESKQDERSSLQAGTSTSIEVTPRKTIR	3.85e-25	106
Smp_199050	Smp_199050	gb|EDL10534.1|	EDL10534	cyclin-dependent kinase inhibitor 1B, isoform CRA_a, partial [Mus musculus]	15	200	151	5	1	199	64	245	MSVAAGITAPVHLCRRLFGEPVSCIRIQQTLETIIRKDLDRFQNKWNFQPPNIVLQNKIRKPLSVHQLHSGNLQTNSTNEFILEPVQSPPSFYIKSPRKLKAFRRLPMSVAQKTRMELCKKSTNSELKDLTYSFNSSYNLSNTDTLLNDNQKSEINFPLTTESTVTITPNQPPPTSSST-PYKVNSISQVTEKLSEIPTT	MDARQADHPKPSACRNLFG-PVNHEELTRDLEKHCRDMEEASQRKWNFDFQNHKPL---EGRYEWQEVERGSLPEFYYRP-------------PRPPKSACKVLAQESQDVSGSRQAVPLIGSQANSED-RHLVDQMPDSSDNPAGLAEQCPGMRKRPAAEDSSSQNKRANRTEENVSDGSPNAGTVEQTPKKPGLRRQT	3.91e-25	106
Smp_199050	Smp_199050	ref|XP_033824417.1|	XP_033824417	cyclin-dependent kinase inhibitor 1C-like [Periophthalmus magnuspinnatus]	13.776	196	161	5	3	193	18	210	VAAGITAPVHLCRRLFGEPVSCIRIQQTLETIIRKDLDRFQNKWNFQPPNIVLQNK-IRKPLSVHQLHSGNLQTNSTNEFILEPVQSPPSFYIKSPRKLKAF----RRLPMSVAQKTRMELCKKSTNSELKDLTYSFNSSYNLSNTDTLLNDNQKSEINFPLTTESTVTITPNQPPPTSSSTPYKVNSISQVTEKL	RTFPLQKRTSVCRNLFGS-VDHDELHREMKDKLREISERDQERWNFNFEVNSPLDGVYEWKEVSVDETPAFYQDSVQNGRTRVPATPVKRRPVEEPVLPDTPRLMERLSAPESSAPCTTEVNQENRKDKLNSGKQALRRVPSVKRKRTDTTDHTHI-TDFFVKRKKVVDRKVADASSCHQST-KSPIPLEQTPRKR	4.03e-25	106
Smp_199050	Smp_199050	ref|XP_036376165.1|	XP_036376165	cyclin-dependent kinase inhibitor 1B-like [Megalops cyprinoides]	14.5	200	151	3	1	199	16	196	MSVAAGITAPVHLCRRLFGEPVSCIRIQQTLETIIRKDLDRFQNKWNFQPPNIVLQNKIRKPLSVHQLHSGNLQTNSTNEFILEPVQSPPSFYIKSPRKLKAFRRLPMSVAQKTRMELCKKSTNSELKDLTYSFNSSYNLSNTDTLLNDNQKSEINFPLTTESTVTITPNQPPPTSSS-TPYKVNSISQVTEKLSEIPTT	MDGGLSDNPKPSFCRNLFGS-VDHEELRRDLKQHLQEMEQASSAEWNFDFKNDEPL------------------PAGRYQWERVNSRDLPDFYSRQPPASKNVCRSGNNNVDLNGNHNCMIASHREDSIEDRLSKEKTEKSESQMDCRDQCSGQRKRPASHDSSCQNKRSHTSSDEVARCPVLTHSVEHTPRKSSPKAQT	4.27e-25	105
Smp_199050	Smp_199050	ref|XP_010731257.2|	XP_010731257	cyclin-dependent kinase inhibitor 1B [Larimichthys crocea]	13.483	178	139	3	6	183	3	165	GITAPVHLCRRLFGEPVSCIRIQQTLETIIRKDLDRFQNKWNFQPPNIVLQNKIRKPLSVHQLHSGNLQTNSTNEFILEPVQSPPSFYIKSPRKLKAFRRLPMSVAQKTRMELCKKSTNSELKDLTYSFNSSYNLSNTDTLLNDNQKSEINFPLTTESTVTITPNQPPPTSSSTPYKV	PIRRRESVCRSLFG-PVDHDQLRRDLKQRLKEITEQDSRRWNFNFQSDTPLP---GRFQWEEIPADCTAVLYQESAQL-----------KDSVCEDDDRLSDREESAGTDQENCSSISNTHKCPAEVTPVRRKRTHSKSAPKPRSNARITDFFAKRRRTTETKSAMNPFHTSSSEAAQ	4.46e-25	105
Smp_199050	Smp_199050	ref|XP_004716274.1|	XP_004716274	cyclin-dependent kinase inhibitor 1B [Echinops telfairi]	18.627	204	141	6	1	200	16	198	MSVAAGITAPVHLCRRLFGEPVSCIRIQQTLETIIRKDLDRFQNKWNFQPPNIVLQNKIRKPLSVHQLHSGNLQTNSTNEFILEPVQSPPSFYIKSPRKLKAFRRLPMSVAQ---KTRMELCKKSTNSELKDLTYSFNSSYNLSNTDTLLNDNQKSEINFPLTTESTVTITPNQPPPTSSS-TPYKVNSISQVTEKLSEIPTTT	MDARQAEYPKPSACRNLFG-PVNHEELTRDLEKHCRDMEEASQRKWNFDFQNHKPL---EGKYEWQEMEKGSLPEFYY----------------RPPRPPKGGSKVPPQESQDANGNRQALPALGSQANPED-THLADPKTDTSDSQTGLAEQCAGLRKRPAADDSSAQNKRANRTEENVSEDSPNAGSVEQTPKKPGLRRRQT	4.65e-25	105
Smp_199050	Smp_199050	ref|XP_009956346.1|	XP_009956346	PREDICTED: cyclin-dependent kinase inhibitor 1-like, partial [Leptosomus discolor]	16.981	159	115	5	2	150	18	169	SVAAGITAPVHLCRRLFGEPVSCIRIQQTLETIIRKDLDRFQNKWNFQPPNIVLQNKIRKPLSVHQLHSGNLQTNSTNEFILEPVQSPPSFYIKS-PRKLKAFRRLPMSVAQKT---------RMELCKKSTNSELKDLTYSFNSSYNLSNTDTLLNDN	EWRLGKT--THAQRSLFG-PVDYEQLRQDFQHMLRSSVEGAQQKWNFDFLQDTPMEGL----LQWEELEGHEVPAFYHSCVVGDAQRPLQHLNWPLGREDKSHHFAQVALTEKPKTSKKTGGKRISEGKKRRQTSLTDYYSAKKQVKTNMQAAAKKSTS	5.03e-25	104
Smp_199050	Smp_199050	ref|XP_044852035.1|	XP_044852035	cyclin-dependent kinase inhibitor 1-like isoform X1 [Mauremys mutica]	15.484	155	116	4	1	146	18	166	MSVAAGITAPVHLCRRLFGEPVSCIRIQQTLETIIRKDLDRFQNKWNFQPPNIVLQNKIRKPLSVHQLHSGNLQTNSTNEFILEPVQSPPSFYIKSPRKLKAFRRLPMSVAQKT---------RMELCKKSTNSELKDLTYSFNSSYNLSNTDTL	MEWRPLKANR--VRRNLFG-PVDHEQLQQDFQHMLRSSMEGAQQKWNFDFLRDMPA---EGLLQWEELQSHDVPAFYHSCVVSEARKPLTPLNQGIVKEVKTHHFATVTLTENPKVAKKMSGKKSQAGKKRRQTSLTDYYSAKKQVKTNTQAAAK	5.25e-25	104
Smp_199050	Smp_199050	gb|NWV19793.1|	NWV19793	CDN1B inhibitor [Origma solitaria]	15.764	203	154	4	1	200	16	204	MSVAAGITAPVHLCRRLFGEPVSCIRIQQTLETIIRKDLDRFQNKWNFQPPNIVLQNKIRKPLSVHQLHSGNLQTNSTNEFILEPVQSPPSFYIKSPRKLKAFRRLP--MSVAQKTRMELCKKSTNSELKDLTYSFNSSYNLSNTDTLLNDNQKSEINFPLTTESTVTITPNQPPPTSSS-TPYKVNSISQVTEKLSEIPTTT	MEARQSEYPKPSACRNLFG-PVNHEELNRELKKHLQEMQEAYQX-------------XXXXXRKCNFDFQNHRPREGRYEWQAVEKGSSPDFYFRPPRLRKAVCKSAGRQSLDVNGNCQTVVFVGSQGISEDTHCVAQKTDVSENQTDLAEQCTGQRKRPAADDSSPQNKRANTTEEEVSEDSPSASSVEQTPKKSSPRRHQT	5.47e-25	105
Smp_199050	Smp_199050	ref|XP_008308371.1|	XP_008308371	cyclin-dependent kinase inhibitor 1B-like [Cynoglossus semilaevis]	11.299	177	152	2	6	182	3	174	GITAPVHLCRRLFGEPVSCIRIQQTLETIIRKDLDRFQNKWNFQPPNIVLQNKIRKPLSVHQLHSGNLQTNSTNEFILEPVQSPPSFYIKSPRKLKAFRRLPMSVAQKTRMELCKKSTNSELKDLTYSFNSSYNLSNTDTLLNDNQKSEINFPLTTESTVTITPNQPPPTSSSTPYK	PIRRADSARRSLFG-PVDHDQLRRDLKQRMMEMMEEDRRRWNFDFHTDTPLPGR----FEWEEIPTDCAAHLYQAQLRDAGSLSRTEDDDSDHDGAGDRLSHRDGSTGTDQENCPSISNTHKCPAEVTPVRRKRSHSKAAAKPKSDPRITDFFAKRRKTSETKSILTHTNESASCRT	5.65e-25	104
Smp_199050	Smp_199050	ref|XP_030281092.1|	XP_030281092	cyclin-dependent kinase inhibitor 1B [Sparus aurata]	13.636	198	143	4	2	199	17	186	SVAAGITAPVHLCRRLFGEPVSCIRIQQTLETIIRKDLDRFQNKWNFQPPNIVLQNKIRKPLSVHQLHSGNLQTNSTNEFILEPVQSPPSFYIKSPRKLKAFRRLPMSVAQKTRMELCKKSTNSELKDLTYSFNSSYNLSNTDTLLNDNQKSEINFPLTTESTVTITPNQPPPTSSSTPYKVNSISQVTEKLSEIPTT	DPRLSDHPKPSACRSLFGS-VNHEELKRDLKGHLRDMEEAASAKWGFDFANHTPLAN--GRLEWELVDCRDVPTFY---------------NGQVARREKGVCSAGNNNVDLNGNHSCVVVAPSEDSDRSDGPMECT----------EQCTGLRKRPACHDTSTQNKRSHTSSAEVSCPSRSLSTEHTPRKTSPKRQT	6.16e-25	105
Smp_199050	Smp_199050	ref|XP_039514036.1|	XP_039514036	cyclin-dependent kinase inhibitor 1Ca [Pimephales promelas]	11.5	200	157	7	3	191	17	207	VAAGITAPVHLCRRLFGEPVSCIRIQQTLETIIRKDLDRFQNKWNFQPPNIVLQ-NKIRKPLSVHQLHSGNLQTNSTNEFILEPVQSPPSFYIKSPRKLKAFRRL------PMSVAQKTRMELCKKSTNSELKDLTYSFNSSYNLSNTD---TLLNDNQK-SEINFPLTTESTVTITPNQPPPTSSSTPYKVNSISQVTE	RTFPLLARTKVCRNLFG-PVDHEELHGEMKRKLQEISERDQTRWNFNFETNSPLPGDYEWEAISEDAMPFFYKDKVQNKRALATASVNATGDASSTSDCGLHGISWSPVVQESADVPSRPSELNQENLSGALNS-KPARASVLRNRRKRSLIPEAPRNSTLQITDFFPKRKRNLESKQDEPT-------SIEVTPRKTIR	6.37e-25	105
Smp_199050	Smp_199050	ref|XP_047440056.1|	XP_047440056	cyclin-dependent kinase inhibitor 1 isoform X2 [Mugil cephalus]	14.793	169	129	4	3	171	6	159	VAAGITAPVHLCRRLFGEPVSCIRIQQTLETIIRKDLDRFQNKWNFQPPNIVLQNKIRKPLSVHQLHSGNLQTNSTNEFILEPVQSPPSFYIKSPRKLKAFRRLPMSVAQKTRMELCKKSTNSELKDLTYSFNSSYNLSNTDTLLNDNQKSEINFPLTTESTVTITPNQ	RILSCLGNGPARRNLFG-PVDREQLQAEYRAALHKDLEEASERWGFDFMSDKPL---ESSDFQWEGVQGARVPLLYRSCVLDPRGVEGPKAAEATAAPKAGR------SEKENIPCMPERCAVKAEALEKTPE-----KRGHTGLKRKQTNLTDFYQAKKRVVGTPRKS	6.81e-25	104
Smp_199050	Smp_199050	ref|XP_046890639.1|	XP_046890639	cyclin-dependent kinase inhibitor 1Bb [Hypomesus transpacificus]	14.07	199	143	4	2	199	17	188	SVAAGITAPVHLCRRLFGEPVSCIRIQQTLETIIRKDLDRFQNKWNFQPPNIVLQNKIRKPLSVHQLHSGNLQTNSTNEFILEPVQSPPSFYIKSPRKLKAFRRLPMSVAQKTRMELCKKSTNSELKDLTYSFNSSYNLSNTDTLLNDNQKSEINFPLTTESTVTITPNQPPPTSSS-TPYKVNSISQVTEKLSEIPTT	DARLSDHPKPSACRNLFG-PVDHEELRENLKGHLQEIEEASSAKWNFDFAKHMPLVNGK------------------FEWELVDCNDLPNFYTREQRLEKGVCLSGNNSVDLNGNHNCMV--------ALRQPCESAERSDSQMERKDQCTGQRKRPASHDPSSQTKRSHTSSDEVSRCQGITHSVEHTPRKNNPKSQT	7.21e-25	104
Smp_199050	Smp_199050	emb|CAJ1049234.1|	CAJ1049234	cyclin-dependent kinase inhibitor 1Ca [Xyrichtys novacula]	15.169	178	138	3	6	183	3	167	GITAPVHLCRRLFGEPVSCIRIQQTLETIIRKDLDRFQNKWNFQPPNIVLQNKIRKPLSVHQLHSGNLQTNSTNEFILEPVQSPPSFYIKSPRKLKAFRRLPMSVAQKTRMELCKKSTNSELKDLTYSFNSSYNLSNTDTLLNDNQKSEINFPLTTESTVTITPNQPPPTSSSTPYKV	PIRRRESVCRNLFG-PVDQEQLRRDLKQRLKEIAEQDSRRWNFNFHTDTP---MCGRFQWEEIPADCAAAVYQESAQLRERAACTPQTEESDRL---------SACQETDQENCSNISNTHKYPAEVTPVRRKRTYQKSATKPRNNTKITDFFAKRRRSTETKSILKPFLTSSSEAAV	7.25e-25	104
Smp_199050	Smp_199050	gb|TNM88903.1|	TNM88903	hypothetical protein fugu_005157 [Takifugu bimaculatus]	15.976	169	126	4	3	171	38	190	VAAGITAPVHLCRRLFGEPVSCIRIQQTLETIIRKDLDRFQNKWNFQPPNIVLQNKIRKPLSVHQLHSGNLQTNSTNEFILEPVQSPPSFYIKSPRKLKAFRRLPMSVAQKTRMELCKKSTNSELKDLTYSFNSSYNLSNTDTLLNDNQKSEINFPLTTESTVTITPNQ	RILGTLGNGPVRRNLFG-PVDRDQLQVEYRAALRKDLEDASNRWGFDFISDKPMEN---SDFLWEGVPGSKVPLLYRS-------STPTPPQPQRAAEPKVSRVSASSNGKENIPCSPETCPLDMGSLEKTPE-----KRESTGLKRKQTNITDFYQAKRRVVGMPRKS	7.26e-25	105
Smp_199050	Smp_199050	ref|XP_041853941.1|	XP_041853941	cyclin-dependent kinase inhibitor 1Bb [Melanotaenia boesemani]	16.667	198	135	4	2	199	17	184	SVAAGITAPVHLCRRLFGEPVSCIRIQQTLETIIRKDLDRFQNKWNFQPPNIVLQNKIRKPLSVHQLHSGNLQTNSTNEFILEPVQSPPSFYIKSPRKLKAFRRLPMSVAQKTRMELCKKSTNSELKDLTYSFNSSYNLSNTDTLLNDNQKSEINFPLTTESTVTITPNQPPPTSSSTPYKVNSISQVTEKLSEIPTT	DPRVAEHPKPSACRSLFG-PVDHEELKKDLNGHLRELEEAASVKWGFDFPNHKPLANS------------------RFEWKIVDCSEVPDFYNRQPRREKGV-SSGNNNVDLNGNHNCVVMTPSEDT----------HRSDGQMACTEQCAGLRKRPACHDTSAQNKRSHTSPDEVSCPSLSHTAEHTPRKTSPKRQT	7.43e-25	104
Smp_199050	Smp_199050	gb|NXH76584.1|	NXH76584	CDN1A inhibitor [Oceanodroma tethys]	17.61	159	116	4	1	150	18	170	MSVAAGITAPVHLCRRLFGEPVSCIRIQQTLETIIRKDLDRFQNKWNFQPPNIVLQNKIRKPLSVHQLHSGNLQTNSTNEFILEPVQSPPSFYIKSPRKLKAFRRLPMSVAQKTRMEL---------CKKSTNSELKDLTYSFNSSYNLSNTDTLLNDN	MEWKPGKT--THARRNLFG-PVDHEQLRQDFQHMLRNSVEEAQQKWNFNFLRDTPA---EGLLQWEELEGHEVPGFYHSCVVRDVRRPLQHFNWSLGREDKGHHFAQMALTEKPKTSKKTGGQRISDGKKRRQTSLRDYYSAKKRVNTNMQAAAKKSTS	7.59e-25	104
Smp_199050	Smp_199050	gb|NXI95676.1|	NXI95676	CDN1A inhibitor [Psophia crepitans]	16.25	160	117	5	1	150	8	160	MSVAAGITAPVHLCRRLFGEPVSCIRIQQTLETIIRKDLDRFQNKWNFQPPNIVLQNKIRKPLSVHQLHSGNLQTNSTNEFILEPVQSPPSFYIKS-PRKLKAFRRLPMSVAQKTRME---------LCKKSTNSELKDLTYSFNSSYNLSNTDTLLNDN	MERRLGRT--THARRNLFG-PVDHEQLQQDFQHMLHNSIEGAQEKWNFDFLRDTPAEGL----LQWEELEGHEVPAFYHSCVVEDAWRPLQHLNRPLGREDNSHRFAQVTLTEKSKTSKKTGGQRILEGNKRRHTTLTDYYSAKKRGKTNVQAAAKKSTS	8.06e-25	104
Smp_199050	Smp_199050	ref|XP_067293591.1|	XP_067293591	cyclin dependent kinase inhibitor 1Ca [Pseudorasbora parva]	10.204	196	166	7	3	191	17	209	VAAGITAPVHLCRRLFGEPVSCIRIQQTLETIIRKDLDRFQNKWNFQPPNIVLQ-NKIRKPLSVHQLHSGNLQTNSTNEFILEPVQSPPSFYIKSPRKLKAFRRLPMSVAQKTRMEL--CKKSTNSELKDLTYSFNSSYNLSNTD---TLLNDNQK-SEINFPLTTESTVTITPNQPPPTSSSTPYKVNSISQVTE	RTFPLLARTKVCRNLFG-PVDHEELHCEMKRKLQEISERDQSRWNFNFETNSPLPGDYEWETISEDTMPFFYKDKVQSKRASVNATGDAPSTVDCGLHGLSRSPVVQESADVPSRPNEPNQENISGALNS-KTARASVLRNRRKRSLIPEAPRNNTPQITDFFPKRKRILESKQDERSTAGSSAS-IEVTPRKTIR	8.11e-25	105
Smp_199050	Smp_199050	gb|NWS62682.1|	NWS62682	CDN1A inhibitor [Chunga burmeisteri]	16.875	160	116	5	1	150	16	168	MSVAAGITAPVHLCRRLFGEPVSCIRIQQTLETIIRKDLDRFQNKWNFQPPNIVLQNKIRKPLSVHQLHSGNLQTNSTNEFILEPVQSPPSFYIKS-PRKLKAFRRLPMSVAQKT---------RMELCKKSTNSELKDLTYSFNSSYNLSNTDTLLNDN	MERRLGKM--THAQRNLFG-PVDHEQLQQDFQHMMRNSVEGAQQKWNFDFLRDVPTEGL----LQWEELEGHKVPAFYHSCVVGDARRPLQRLNWPLGREDKGQHFAQVALTEKPKTSKKTGGKRISEGKKRRQTSLTGHYSAKKRVKTNMQAAAKKSTS	8.53e-25	104
Smp_199050	Smp_199050	ref|XP_030638486.1|	XP_030638486	cyclin-dependent kinase inhibitor 1C-like [Chanos chanos]	12.887	194	160	4	3	193	18	205	VAAGITAPVHLCRRLFGEPVSCIRIQQTLETIIRKDLDRFQNKWNFQPPNIVLQNKIRKPLSVHQLHSGNLQTNSTNEFILEPVQSPPSFYIKSPRKLKAFRRLPMSVAQKTRMEL---CKKSTNSELKDLTYSFNSSYNLSNTDTLLNDNQKSEINFPLTTESTVTITPNQPPPTSSSTPYKVNSISQVTEKL	RTFPLHARTSVCRNLFG-PVDHDELNREIKSKLREISERDQQKWNFNFETGTPLSGDYEWEETQGKSPAFYQESVQIGRTRVVLPVKPCVDVTQMDSSVKNARVHCEDRLSTSQSNLDLNQENCAVKHNSGKLTGKIQPFTRRKRTTEFTTTYI-TDFYTKRRRTPGVKQGESCLH----PSTPIPVEQTPRKR	8.91e-25	105
Smp_199050	Smp_199050	gb|KAJ8249083.1|	KAJ8249083	hypothetical protein GJAV_G00231000 [Gymnothorax javanicus]	11.707	205	163	4	3	193	18	218	VAAGITAPVHLCRRLFGEPVSCIRIQQTLETIIRKDLDRFQNKWNFQPPNIVLQ-NKIRKPLSVHQLHSGNLQTNSTNEFILEP-------------VQSPPSFYIKSPRKLKAFRRLPMSVAQKTRMELCKKSTNSELKDLTYSFNSSYNLSNTDTLLNDNQKSEINFPLTTESTVTITPNQPPPTSSSTPYKVNSISQVTEKL	RTFPFHARTSACRNLFG-PVDHEELNREMKQHMRQISERDQRRWNFNFETDTPLSGDYEWEETPVDSTPVFYQETVQTGRRRVALFMPVKAKSCSDATPVDCTAQDVQTPRPVDDRLSSPEATLPRSNETNQENCSDKLNSGKQSHKATVCVRRKRAATTSTTTRITDFYMKRKRLSEAKHSENP---SLNSAPTIPVEQTPRKR	9.32e-25	105
Smp_199050	Smp_199050	ref|XP_068809326.1|	XP_068809326	cyclin-dependent kinase inhibitor 1 isoform X1 [Struthio camelus]	18.405	163	113	6	1	150	18	173	MSVAAGITAPVHLCRRLFGEPVSCIRIQQTLETIIRKDLDRFQNKWNFQPPNIVLQNKIRKPLSVHQLHSGNLQTNSTNEFILEPVQSPPSFYIKS-PRKLKAFRRLPMSVAQKT---------RMELCKKS---TNSELKDLTYSFNSSYNLSNTDTLLNDN	MEWRLGKT--THARRNLFG-PVDHEQLQQDFQHMLHSSVEGAQQKWNFDFLRDVPAEGL----LQWEELEGHQVPAFYHSCVVGDSQRPLQHLNWPLGREDKIHHFAQMALTEKPKTSKKTGSKRSPEGKKRRQTRQTSLTDYYSAKKRVKTNTQAAVKKSTS	9.8e-25	104
Smp_199050	Smp_199050	ref|XP_005866867.1|	XP_005866867	PREDICTED: cyclin-dependent kinase inhibitor 1B [Myotis brandtii]	14.925	201	152	5	1	200	16	198	MSVAAGITAPVHLCRRLFGEPVSCIRIQQTLETIIRKDLDRFQNKWNFQPPNIVLQNKIRKPLSVHQLHSGNLQTNSTNEFILEPVQSPPSFYIKSPRKLKAFRRLPMSVAQKTRMELCKKSTNSELKDLTYSFNSSYNLSNTDTLLNDNQKSEINFPLTTESTVTITPNQPPPTSSST-PYKVNSISQVTEKLSEIPTTT	MDARQAEYPKPSACRNLFG-PVDHEELTRDLEKHCRDMEEASQRKWNFDFKNHKPL---EGRYEWQEVEKASLPEFYY-------------RAPRPPKGACKVPAQESQDVSGSRQAVPLVGSQANSED-THLAEQKTDASDSQPGLAEPCAGMRKRPAADDASSQNKRTNRTDENVSDGSPNAGSVEQTPKKPGLRKRQT	1.02e-24	104
Smp_199050	Smp_199050	ref|XP_053172651.1|	XP_053172651	cyclin-dependent kinase inhibitor 1 isoform X2 [Scomber japonicus]	15.476	168	132	4	4	171	10	167	AAGITAPVHLCRRLFGEPVSCIRIQQTLETIIRKDLDRFQNKWNFQPPNIVLQNKIRKPLSVHQLHSGNLQTNSTNEFILEPVQSPPSFYIKSPRKLKAFRRLPMSVAQKTRMELCKKSTNSELKDLTYSFNSSYNLSNTDTLLNDNQKSEINFPLTTESTVTITPNQ	TLSTLRNGPTRRNLFG-PVDREQLQVEYQASIRKDLEEASQRWGFDFISDKPL---ESSDFQWEGVPGTKVPLLYRSCMFDQEQVESQRAADVKVSPKG-RKVAPPHNEKENIPLSPRRCSLKLEN-----VEKTPQKTGNTALKRKQTNLTDFYQAKRRVVGMPRKS	1.05e-24	104
Smp_199050	Smp_199050	ref|XP_041732306.1|	XP_041732306	cyclin-dependent kinase inhibitor 1Ca [Coregonus clupeaformis]	10.577	208	168	5	3	197	17	219	VAAGITAPVHLCRRLFGEPVSCIRIQQTLETIIRKDLDRFQNKWNFQPPNIVLQ-NKIRKPLSVHQLHSGNLQTNSTNEFILEPVQSPPSFYIKSPRKLKAFRRLPM-------SVAQKTRMELCKKSTNSELKDLTYSFNSSYNLSNTDTLLND-----NQKSEINFPLTTESTVTITPNQPPPTSSSTPYKVNSISQVTEKLSEIP	RATLLNRHTSVCRNLFG-PIDHDELSRELKAKLREISERDQRRWNFHFETDTPIPGSYEWEGMSADSTPAFYQESRKVGGMRVQVVTSNTDFPSEVVTDNVCGCCLNQTPLSDWEPTALCSNEVNQENWSNSPNTRKCNSKPTPCIRRKRSMTTSYERAVNVTQITDFFPKRRR----KSTSEMKSTQHNSSLSIPLEQTPRKAQIIR	1.08e-24	105
Smp_199050	Smp_199050	gb|XDA74968.1|	XDA74968	hypothetical protein R6Z07_005251 [Ovis aries]	16.667	180	132	4	1	180	16	177	MSVAAGITAPVHLCRRLFGEPVSCIRIQQTLETIIRKDLDRFQNKWNFQPPNIVLQNKIRKPLSVHQLHSGNLQTNSTNEFILEPVQSPPSFYIKSPRKLKAFRRLPMSVAQKTRMELCKKSTNSELKDLTYSFNSSYNLSNTDTLLNDNQKSEINFPLTTESTVTITPNQPPPTSSSTP	MDARQAEYPKPSACRNLFG-PVNHEELTRDLEKHCRDMEEASQRKWNFDFQNHKPL---EGKYEWQEVEKGNLPEFYYRP-------------PRPPKGACKVPAQEGQDASGARPAVPLLGSQANPED-THLVDQKTDAPDSQTGLAEQCPGIRKRPAADDSSPQNKRANRTEENVSDE	1.12e-24	104
Smp_199050	Smp_199050	gb|NXW57013.1|	NXW57013	CDN1A inhibitor [Eurystomus gularis]	16.25	160	117	5	1	150	18	170	MSVAAGITAPVHLCRRLFGEPVSCIRIQQTLETIIRKDLDRFQNKWNFQPPNIVLQNKIRKPLSVHQLHSGNLQTNSTNEFILEPVQSPPSFYIKS-PRKLKAFRRLPMSVAQKT---------RMELCKKSTNSELKDLTYSFNSSYNLSNTDTLLNDN	MEQRPGKTTL--ARRNLFG-PVDHEQLRQDFQHMLHNSVEGAQQKWNFDFLRDVPVEGL----LQWEELEGHEVPAFYHSCVVGDAWRPLQHLSWPLGREDKSHHFAQAALTEKPKTSKRTGDKRISEGKKRRQTSLTDCYSAKKQVKTNTQDAEKKSTS	1.13e-24	104
Smp_199050	Smp_199050	ref|XP_018937432.1|	XP_018937432	cyclin-dependent kinase inhibitor 1B-like [Cyprinus carpio]	11.168	197	165	7	3	191	17	211	VAAGITAPVHLCRRLFGEPVSCIRIQQTLETIIRKDLDRFQNKWNFQPPNIVLQ-NKIRKPLSVHQLHSGNLQTNSTNEFILEPVQSPPSFYIKSPRKLKAFRRLPMSVAQKTR--MELCKKSTNSELKDLTYSFNSSYNLSNTDT---LLNDNQK-SEINFPLTTESTVTITPNQ-PPPTSSSTPYKVNSISQVTE	RTFPLLARTKVCRNLFG-PVDHEELHCEMTRKLQEISERDQSRWNFNFETNSPLNGDYEWEEISEDTLAFFYKDKVQNKSASVIATGDAPSTLDCGLHGVSRGPTVQESADVPSRPSELNQENLSGALNS-RPARSSVLRNRRKRALIPETPRNSTPQITDFFPKRKRTQESKQDDASSLQAGASTSTEVTPRKTIR	1.14e-24	104
Smp_199050	Smp_199050	ref|XP_051500171.1|	XP_051500171	cyclin-dependent kinase inhibitor 1-like isoform X2 [Apus apus]	16.883	154	113	4	2	146	19	166	SVAAGITAPVHLCRRLFGEPVSCIRIQQTLETIIRKDLDRFQNKWNFQPPNIVLQNKIRKPLSVHQLHSGNLQTNSTNEFILEPVQSPPSFYIKSPRKLKAFRRLPMSVAQKTRME---------LCKKSTNSELKDLTYSFNSSYNLSNTDTL	ERRPGKTAR--AQRNLFG-PVDHEQLQQDFQHMLCNSIEGAQQKWNFDFLRDVP---VEGLLQWEELEGREVPVFYRSCVVRDDWRSLQHLNWARGRADKSHHFAQGTLNEKPKTSKKPAGKRVLEGRKRGQTALTDYYSTKKQVKVNMQGTAK	1.15e-24	104
Smp_199050	Smp_199050	ref|XP_016396545.1|	XP_016396545	PREDICTED: cyclin-dependent kinase inhibitor 1C-like [Sinocyclocheilus rhinocerous]	11.055	199	165	7	3	191	17	213	VAAGITAPVHLCRRLFGEPVSCIRIQQTLETIIRKDLDRFQNKWNFQPPNIVLQ-NKIRKPLSVHQLHSGNLQTNSTNEFILEPVQSPPSFYIKSPRKLKAFRRLP----MSVAQKTRMELCKKSTNSELKDLTYSFNSSYNLSNTD---TLLNDNQK-SEINFPLTTESTVTITPNQPPP-TSSSTPYKVNSISQVTE	RTFPLLARTKVCRNLFG-PVDHEELHGEMKRKLQEISERDQSRWNFNFETNSPLPGDYEWEAISEDTVPFFYKDKVQRVRAAASLNATGDASSVVDCGLNGVSRGPLVQESADVPSRANEINQENLSGALNS-RPARSSVLRNRRKRSLIPETPRNSTPQITDFFPKRKRTLESKQDERSSLQAGTSTSIEVTPRKTIR	1.27e-24	104
Smp_199050	Smp_199050	ref|XP_062973241.1|	XP_062973241	cyclin-dependent kinase inhibitor 1C [Elgaria multicarinata webbii]	8.734	229	167	5	3	193	19	243	VAAGITAPVHLCRRLFGEPVSCIRIQQTLETIIRKDLDRFQNKWNFQPPNIVLQNKIRKPLSVHQLHSGNLQTNSTNEFILEPVQSPPSFYIKSPRKLKAFRRLPMSVAQKTRMEL----------------------------------CKKSTNSELKDLTYSFNSSYNLSNTDTLLNDNQ----KSEINFPLTTESTVTITPNQPPPTSSSTPYKVNSISQVTEKL	RTFPLHARTGVCRNLFG-PVDHDELNRELKGKLREICEDGQRRWDYNFQTETPLAGS-GRLQWEEVEGDSVPAFYRETLQVGRCRFPVLVIRAKPPSPPPGSAEAPPQTEPRDSPQQETGLSSSSPSPLSPQGKTATLESTMSAAGEERLNQENRADPLNNYSGIT--IKPVPCAAAALKRASSASVAHITDFFAKRKRIVESRMAGDHASALPASVTAVPSEKTPRKR	1.28e-24	105
Smp_199050	Smp_199050	ref|XP_010085283.1|	XP_010085283	PREDICTED: cyclin-dependent kinase inhibitor 1-like [Pterocles gutturalis]	15	160	119	5	1	150	1	153	MSVAAGITAPVHLCRRLFGEPVSCIRIQQTLETIIRKDLDRFQNKWNFQPPNIVLQNKIRKPLSVHQLHSGNLQTNSTNEFILEPVQSPPSFYIKS-PRKLKAFRRLPMSVAQKTRMELC---------KKSTNSELKDLTYSFNSSYNLSNTDTLLNDN	MERRPGKM--THAQRNLFG-PIDHEQLQQDFRHMLCNSIEGAQQKWNFDFLRDTPAEGL----LQWEELKGHEVPTFYHSCVVGDARRPLQHLNWPLAREDKNHHFAQVTLTEKPKTSKNTVSKRISEGKKRRQTSLTDYYSAKKQVKTNTQAAANKSTS	1.3e-24	103
Smp_199050	Smp_199050	gb|KAJ7344380.1|	KAJ7344380	hypothetical protein JRQ81_000330 [Phrynocephalus forsythii]	11.062	226	165	5	3	193	19	243	VAAGITAPVHLCRRLFGEPVSCIRIQQTLETIIRKDLDRFQNKWNFQPPNIVLQ---NKIRKPLSVHQLHSGNLQTNSTNEFILEPVQSPPSFYIKSP------------------------------RKLKAFRRLPMSVAQKTRMELCKKSTNSELKDLTY-SFNSSYNLSNT-DTLLNDNQKSEINFPLTTESTVTITPNQPPPTSSSTPYKVNSISQVTEKL	RAFPLHARTGVCRNLFG-PVDHEELGRELKSKLREICEDSQRRWDYNFQTETPLAGSGRLQWEEVEGDEVPAFYRETLQVGRCRFPVLVIRSKPSPPGSPEAAAAPLEADPRDSPPETGVALNPSPLSPTGKRGVPLESTGSTTGQGRLNQENRADQLNSYSGILIKPVPCAAGTLKRASPASVAPITDFFAKRKRVVDSKAAGDHSSALPASVPAVPTEQTPRKR	1.34e-24	105
Smp_199050	Smp_199050	ref|XP_028649362.1|	XP_028649362	cyclin-dependent kinase inhibitor 1C-like [Erpetoichthys calabaricus]	11.682	214	162	4	3	193	18	227	VAAGITAPVHLCRRLFGEPVSCIRIQQTLETIIRKDLDRFQNKWNFQPPNIVLQ--NKIRKPLSVHQLHSGNLQTNSTNEFI---------------------LEPVQSPPSFYIKSPRKLKAFRRLPMSVAQKTRMELCKKSTNSELKDLTYSFNSSYNLSNTDTLLNDNQKSEINFPLTTESTVTITPNQPPPTSSSTPYKVNSISQVTEKL	RTFPLHARTGVCRNLFG-PVDHDELDREMKTKLREISESDQRKWNFNFESHTPVEGGDYVWEATAMDAIPAFYRDSIQVGRTRITVPVWTRSPLDLHQTISNGRDESSAGQDFSSPSACTTAPESRLTAVEGAVNSGDRNQENQSDNLNSGIRTTSRAVPCTPRKRAPASANRQITEFFVKRKRSLEVKQ---SGENGSPSAPVIPTEQTPRKR	1.35e-24	105
Smp_199050	Smp_199050	ref|XP_041837474.1|	XP_041837474	cyclin-dependent kinase inhibitor 1 isoform X2 [Melanotaenia boesemani]	15.06	166	131	4	6	171	14	169	GITAPVHLCRRLFGEPVSCIRIQQTLETIIRKDLDRFQNKWNFQPPNIVLQNKIRKPLSVHQLHSGNLQTNSTNEFILEPVQSPPSFYIKSPRKLKAFRRLPMSVAQKTRMELCKKSTNSELKDLTYSFNSSYNLSNTDTLLNDNQKSEINFPLTTESTVTITPNQ	ALRSNGPARRTLFG-PVDREQLQLEYQTALRKDLEEASQRWGFDFISDKPLAT---SDFQWEDIRGTRVPLLYRSCMHGVGQGEKKRAAVTTVSPKRERVEPLQC-EKENIPHTQERCPLKLESWEKTPERA-----ESTGIKRKQTNITDFYQAKRRVVWMPRKS	1.36e-24	103
Smp_199050	Smp_199050	ref|XP_030416428.1|	XP_030416428	cyclin-dependent kinase inhibitor 1C [Gopherus evgoodei]	10.86	221	160	6	3	193	19	232	VAAGITAPVHLCRRLFGEPVSCIRIQQTLETIIRKDLDRFQNKWNFQPPNIVLQNKIRKPLSVHQLHSGNLQTNSTNEFILEPVQSPPSFYIKSPR--------------------------KLKAFRRLPMSVAQKTRMELCKKSTNSELKDLTYSFNSSYNLSNTDTLLND----NQKSEINFPLTTESTVTITPNQPPPTSSSTPYKVNSISQVTEKL	RTFPLHARTGVCRNLFG-PVDHEELSRELKSKLREISEDDQRRWDYNFQTDTPLDG-PGRLQWEEVEGGSVPAFYRETLQVGRCRFPVLLVRSKPPLGDLDTPAGANPRDSHQELVASASSLSPQGKTAASESTIAGGKERLNQENRSDQLNN--HSGITIKPVPCAPAALKRVSPSSAAHITDFFVKRKRPGDAKAA---CDHPGGCPASAPAEQTPRKR	1.55e-24	105
Smp_199050	Smp_199050	gb|TRZ12099.1|	TRZ12099	hypothetical protein HGM15179_015007 [Zosterops borbonicus]	17.007	147	117	3	2	144	103	248	SVAAGITAPVHLCRRLFGEPVSCIRIQQTLETIIRKDLDRFQNKWNFQPPNIVLQNK-IRKPLSVHQLHSGNLQTNSTNEFILEPVQSPPSFYIKSPRKLKAFRRLPMSVAQ---KTRMELCKKSTNSELKDLTYSFNSSYNLSNTD	SRAGQSPCSSKACRNLFG-PVDHEQLQQDFEDKIRQQLEEAQQRWNFNFETETPLEGQFKWERILVAEQPPQEVHSLVRAVISSDSRSSLAHRASPKDHVGRICPEESQQSSKVYKAGSLQSLKRGQTTIKDFYSAKRRIVPARPRP	1.57e-24	105
Smp_199050	Smp_199050	ref|XP_038637217.1|	XP_038637217	cyclin-dependent kinase inhibitor 1-like isoform X1 [Scyliorhinus canicula]	11.348	141	120	2	7	147	57	192	ITAPVHLCRRLFGEPVSCIRIQQTLETIIRKDLDRFQNKWNFQPPNIVLQNKIRKPLSVHQLHSGNLQTNSTNEFILEPVQSPPSFYIKSPRKLKAFRRLPMSVAQKTRMELCKKSTNSELKDLTYSFNSSYNLSNTDTLL	KSKAGQVRRNLFG-PVDHEQLQQDFQHLLRANVEAAGRKWNYDFGREVPSEGT----LEWEELKCQDVPAFYRSLMINRRKHLCELQETPVDSYSGHPVAPNKESKMQGTAQPKRRRQTCITDYYSAKKRCTRSVHHSRRK	1.57e-24	104
Smp_199050	Smp_199050	gb|OPJ89018.1|	OPJ89018	ras-related protein Rab-44 isoform B [Patagioenas fasciata monilis]	14.17	247	200	6	2	242	23	263	SVAAGITAPVHLCRRLFGEPVSCIRIQQTLETIIRKDLDRFQNKWNFQPPNIVLQNKIRKPLSVHQLHSGNLQTNSTNE-FILEPVQSPPSFYIKSPRKLKAFRRLPMSVAQKT-----RMELCKKSTNSELKDLTYSFNSSYNLSNTDTLLNDNQKSEINFPLTTESTVTITPNQPPPTSSSTPYKVNSISQVTEKLSEIPTTTLPVNPIIIRSNNSSNNIMLPSGSNPSSQHSIKLIKSDRLSLK	SRARQLPCSSKVCRNLFG-PVDHDQLQNDFEDLLRQNLEEAQQRWNFDFETETPL---EGHFKWERVFLDDQPPQEVHSLVKITGGESRSSLVHKVSPKGRLGRICPEESQQSSEIHRAGSPKSLKRGQSTIKDFYSSKRRIIPDKPKP-KTQDESSGQVGCPRCGIRIPPGPGSPAAPCT-PKLRVPLGPRGRIESGAMAERRAAGKSRRLGSSRRKQLYNSSNETPAPAPSPGEEPPWASEIAQR	1.58e-24	112
Smp_199050	Smp_199050	ref|XP_036312295.1|	XP_036312295	cyclin-dependent kinase inhibitor 1B isoform X2 [Pipistrellus kuhlii]	13.93	201	155	4	1	200	16	199	MSVAAGITAPVHLCRRLFGEPVSCIRIQQTLETIIRKDLDRFQNKWNFQPPNIVLQNKIRKPLSVHQLHSGNLQTNSTNEFILEPVQSPPSFYIKSPRKLKAFRRLPMSVAQKTRMELCKKSTNSELKDLTYSFNSSYNLSNTDTLLNDNQKSEINFPLTTESTVTITPNQPPPTSSST-PYKVNSISQVTEKLSEIPTTT	MDARQAEYPKPSACRNLFG-PVDHEELTRDLEKHCRDIEEASQRKWNFDFKNHKPL---EGRYEWQEVDKGSLPEFYY-------------RAPRPPKGAGKVPAQEGQDGSGSRPAGPPVGPQANNAEDMHLAEPKAEAPDGQPGLAEPCAGMRKRPAADDASTQNKRTNRTEENVSDGSPNSGSVEQTPKKPGLRKRQT	1.59e-24	104
Smp_199050	Smp_199050	gb|KAJ8382784.1|	KAJ8382784	hypothetical protein SKAU_G00035620 [Synaphobranchus kaupii]	15	200	149	4	1	199	16	195	MSVAAGITAPVHLCRRLFGEPVSCIRIQQTLETIIRKDLDRFQNKWNFQPPNIVLQNKIRKPLSVHQLHSGNLQTNSTNEFILEPVQSPPSFYIKSPRKLKAFRRLPMSVAQKTRMELCKKSTNSELKDLTYSFNSSYNLSNTDTLLNDNQKSEINFPLTTESTVTITPNQPPPTSSS-TPYKVNSISQVTEKLSEIPTT	MDARLSDHPKPSACRNLFGA-VDHEELKKDFKGHLRGMEEESSAKYNFDFPNNAPRQ------------------HGRFEWQIMNSKDLPEFYSRPRRAPKDICLSGNNNVDLNGNHNCLTVTP-CQSAGDRYTEERTEKSDSPVDFKDQCSGQRKRPASRDSSSQNKRAHTSSDEVTRSPALARSVEHTPRKPSPKTQT	1.64e-24	104
Smp_199050	Smp_199050	ref|XP_041918125.1|	XP_041918125	cyclin-dependent kinase inhibitor 1B-like [Alosa sapidissima]	12.255	204	162	5	3	193	17	216	VAAGITAPVHLCRRLFGEPVSCIRIQQTLETIIRKDLDRFQNKWNFQPPNIVLQNKIRKPLSVHQLHSGNLQTNSTNEFIL--------EPVQSPPSFYIKSPRKLKAFRRLPMSVAQKTRMEL-CKKSTNSELKDLTYSFNSSYNLSNTDTL----LNDNQKSEINFPLTTESTVTITPNQPPPTSSSTPYKVNSISQVTEKL	RTFPLHARTGVCRNLFG-PVDHDELSVELRGKLGEIIERDQRRWNFNFKEDTPLPGHYAWEDVSTIGPAFYRDCLKIGRKQSGLSENEIVNPESTTVDYKDAKVSVCNELLSSNVRVFSANSSGINQENRYENVNSGSKGCPSTPSVCRKNTQSSDSSKLSSTQVTDFFHKRKRTYAGK---ETECTSPNLGVPVSAEQTLRKR	1.69e-24	104
Smp_199050	Smp_199050	ref|XP_038135737.1|	XP_038135737	cyclin-dependent kinase inhibitor 1 isoform X2 [Cyprinodon tularosa]	16.374	171	130	4	1	171	5	162	MSVAAGITAPVHLCRRLFGEPVSCIRIQQTLETIIRKDLDRFQNKWNFQPPNIVLQNKIRKPLSVHQLHSGNLQTNSTNEFILEPVQSPPSFYIKSPRKLKAFRRLPMSVAQKTRMELCKKSTNSELKDLTYSFNSSYNLSNTDTLLNDNQKSEINFPLTTESTVTITPNQ	MSMLSPLRGNRRTRRNLFG-PVDRDQLQMEYKAALGKDLDEVSRRWGFDFRSDKPL---ESSDFEWEGIPEARVPLLYRSCVLAGGQAEGLRMGGAP----LVRGTKEARMQKENIPQTPEKCATELEGLE-----RTPEKTDKAGLKRKQTNITDFYQAKRRVVWMPRKS	1.82e-24	103
Smp_199050	Smp_199050	emb|CAG06834.1|	CAG06834	unnamed protein product [Tetraodon nigroviridis]	17.964	167	125	4	5	171	31	185	AGITAPVHLCRRLFGEPVSCIRIQQTLETIIRKDLDRFQNKWNFQPPNIVLQNKIRKPLSVHQLHSGNLQTNSTNEFILEPVQSPPSFYIKSPRKLKAFRRLPMSVAQKTRMELCKKSTNSELKDLTYSFNSSYNLSNTDTLLNDNQKSEINFPLTTESTVTITPNQ	LGPLGNGSARRNLFG-PVDRDQLRVECQDALSKDLEEASRRWGFDFISDKPMEN---SHFQWEGVPGSQVPLVYRSCTLEPQQPARAAEATLKAK---GSRVPGSPSEKENIPCSPKRCPMEVESLEKTPE-----KRESTVLKRKQTNITDFYQAKRRVVGMPRKS	1.88e-24	103
Smp_199050	Smp_199050	gb|KAJ8401381.1|	KAJ8401381	hypothetical protein AAFF_G00386120 [Aldrovandia affinis]	13.966	179	135	2	1	179	16	175	MSVAAGITAPVHLCRRLFGEPVSCIRIQQTLETIIRKDLDRFQNKWNFQPPNIVLQNKIRKPLSVHQLHSGNLQTNSTNEFILEPVQSPPSFYIKSPRKLKAFRRLPMSVAQKTRMELCKKSTNSELKDLTYSFNSSYNLSNTDTLLNDNQKSEINFPLTTESTVTITPNQPPPTSSST	MDGRLSDHPKPSACRNLFGM-VDHEELTKELKGHLQGMDEASSAKWNFDFSNHKPL------------------PYGRFEWQIVDSKDVPEFYNRPQRAKKDICLSGNNNMDLNGNHNCLVVIPCQESAGDRFCEGKTEKPESPMDCKDQCSGQRKRPASHDSSSQNKRTHTPENQSQD	1.9e-24	104
Smp_199050	Smp_199050	ref|XP_038135736.1|	XP_038135736	cyclin-dependent kinase inhibitor 1 isoform X1 [Cyprinodon tularosa]	16.374	171	130	4	1	171	52	209	MSVAAGITAPVHLCRRLFGEPVSCIRIQQTLETIIRKDLDRFQNKWNFQPPNIVLQNKIRKPLSVHQLHSGNLQTNSTNEFILEPVQSPPSFYIKSPRKLKAFRRLPMSVAQKTRMELCKKSTNSELKDLTYSFNSSYNLSNTDTLLNDNQKSEINFPLTTESTVTITPNQ	MSMLSPLRGNRRTRRNLFG-PVDRDQLQMEYKAALGKDLDEVSRRWGFDFRSDKPL---ESSDFEWEGIPEARVPLLYRSCVLAGGQAEGLRMGGAP----LVRGTKEARMQKENIPQTPEKCATELEGLE-----RTPEKTDKAGLKRKQTNITDFYQAKRRVVWMPRKS	1.94e-24	104
Smp_199050	Smp_199050	ref|XP_038841371.1|	XP_038841371	cyclin-dependent kinase inhibitor 1B-like [Salvelinus namaycush]	12.06	199	163	4	2	189	16	213	SVAAGITAPVHLCRRLFGEPVSCIRIQQTLETIIRKDLDRFQNKWNFQPPNIVLQ-NKIRKPLSVHQLHSGNLQTNSTNEFILEPVQSPPSFYIKSPRKLKAFR-------RLPMSVAQKTRMELCKKSTNSELKDLTYSFNSSYNLSNTDTL---LNDNQKSEINFPLTTESTVTITPNQPPPTSSSTPYKVNSISQV	ERATLPHRHTSVCRNLFG-PIDHDELSRELKAKLKEISERDQRRWNFHFETDTPIPGSYEWEEMSADSTPAFYQESTKVGGMRVQVVTSNTDYTADVVTDNVRGCCLNQTPLSDCEQTALCSNEVNQENWSNSPNTRKFNSTRCIRRKRSRTTSYERAVNVTQITDFFPKRRRRSTSEMKSTQPSSSLSIPLELTPRKT	2.13e-24	104
Smp_199050	Smp_199050	ref|XP_023660200.1|	XP_023660200	cyclin-dependent kinase inhibitor 1B-like [Paramormyrops kingsleyae]	10.244	205	163	5	3	193	18	215	VAAGITAPVHLCRRLFGEPVSCIRIQQTLETIIRKDLDRFQNKWNFQPPNIVLQNKIRKPLSVHQLHSGNLQTNSTNEFILEPVQSPPSFYIK-------------SPRKLKAFRRLPMSVAQKTRMELCKKSTNSELKDLTYSFNSSYNLSNTDT-LLNDNQKSEINFPLTTESTVTITPNQPPPTSSSTPYKVNSISQVTEKL	RTFHLHARTSVCRNLFG-PVDHDELNSEMKSKLRELSDRDKRRWNFNFETDTPLS---GEYKWEEIPMNATPVFYRESQTGKAGNTVSVKGKEFLDVIQNNCASLDVLHSPVVDRLCSSEVTLPIPSEVNQENCSDKISSEKNKYKAVSFKRTLSAIMETRATARMTDYYAIKRRMTDVK---PNGHSSPHSAQAIPVELTPRKR	2.14e-24	104
Smp_199050	Smp_199050	ref|XP_009567527.2|	XP_009567527	cyclin-dependent kinase inhibitor 1 [Cuculus canorus]	17.722	158	114	6	1	150	14	163	MSVAAGITAPVHLCRRLFGEPVSCIRIQQTLETIIRKDLDRFQNKWNFQPPNIVLQNKIRKPLSVHQLHSGNLQTNSTNEFILEPVQSPPSFYIKS-PRKLKAFRRLPMSVAQKTR-------MELCKKSTNSELKDLTYSFNSSYNLSNTDTLLNDN	MEWRPGK--STHACRNLFG-PIDHEQLRQDFQHMLQNSIEGAQQKWNFDFLQDTPLEGL----LQWEELEGHKVPTFYHTCVVEDAQTPLQRLNLPLGKGDKSHRFDQMTENPKTSKRAGGKKISEGKKRRETSLTD-YWAKKRVKTNMQAAAKKTTS	2.16e-24	103
Smp_199050	Smp_199050	ref|XP_053114544.1|	XP_053114544	cyclin-dependent kinase inhibitor 1B isoform X1 [Hemicordylus capensis]	14.428	201	162	4	1	200	16	207	MSVAAGITAPVHLCRRLFGEPVSCIRIQQTLETIIRKDLDRFQNKWNFQPPNIVLQNKIRKPLSVHQLHSGNLQTNSTNEFILEPVQSPPSFYIKSPRKLKAFRRLPMSVAQKTRMELCKKSTNSELKDLTYSFNSSYNLSNTDTLLNDNQKSEINFPLTTESTVTITPNQPPPTS-SSTPYKVNSISQVTEKLSEIPTTT	MEARQADYPKPSACRNLFG-PVDHEELARELQKHSRDLEEASRRKWNFDFHNHQPL---EGRYEWQAVDKDALPEFYSRPPRLSKALAKASSQQHHFGGLDVNGNCPTAAGFGRSQGISEEEEEEEDTAA-----PKTEAAGAQVDLAGQSTGQRKRPASDDSSPRNKRANTTEEAILEDSSNASSVEQTPKKSSPRRNQT	2.2e-24	104
Smp_199050	Smp_199050	ref|XP_053178297.1|	XP_053178297	cyclin-dependent kinase inhibitor 1Ca [Scomber japonicus]	14.045	178	137	4	6	182	3	165	GITAPVHLCRRLFGEPVSCIRIQQTLETIIRKDLDRFQNKWNFQPPNIVLQNKIRKPLSVHQLHSGNLQTNSTNEFILEPVQSPPSFYIKSPRKLKAFRRLPMSVAQKTRMELCKKSTNSELKDLTYSF-NSSYNLSNTDTLLNDNQKSEINFPLTTESTVTITPNQPPPTSSSTPYK	PIHRRESVCRSLFG-PVDHDQLRRDLKMKLKEITEQDSRRWNFNFQTDTPLP---GRFQWEEVPAHCAAALYQESEHLEESAICYPNTESDDRLLAA-----------TNQENCSNISNTPKFPGEVTPLRRKRKTPTKPAVKPRSNARITDFFVKRRRTSETKSTLNSFVTSSSEAA	2.33e-24	103
Smp_199050	Smp_199050	emb|CAL9704695.1|	CAL9704695	unnamed protein product [Knipowitschia caucasica]	12.426	169	135	4	3	171	6	161	VAAGITAPVHLCRRLFGEPVSCIRIQQTLETIIRKDLDRFQNKWNFQPPNIVLQNKIRKPLSVHQLHSGNLQTNSTNEFILEPVQSPPSFYIKSPRKLKAFRRLPMSVAQKTRMELCKKSTNSELKDLTYSFNSSYNLSNTDTLLNDNQKSEINFPLTTESTVTITPNQ	QILGTLGNGPTRRTLFG-PVDREQLQLEYQAALWKDLEEASKRWGFDFLRDKPL---NSSTFQWEGIPASKVPLLYRSCILGQA----DGGHTASAVSHKRGWAETSHCDKENIPHSPERCSLHMEKFEQTPERGDC-----RGLKRKQTNIKDFFQAKRRVVEKPRKS	2.6e-24	103
Smp_199050	Smp_199050	gb|NXU76162.1|	NXU76162	CDN1B inhibitor [Oreotrochilus melanogaster]	18.563	167	114	3	1	165	16	162	MSVAAGITAPVHLCRRLFGEPVSCIRIQQTLETIIRKDLDRFQNKWNFQPPNIVLQNKIRKPLSVHQLHSGNLQTNSTNEFILEPVQSPPSFYIKSPRKLKAFRRLP--MSVAQKTRMELCKKSTNSELKDLTYSFNSSYNLSNTDTLLNDNQKSEINFPLTTESTV	MEARQSDYPKPSACRNLFG-PVNHEELNRDLKKHLQEMEEACQRKWNFDFQNHKPLEG-------------------RYEWQAVEKGSSPDFYFRPPRLLKAVCKSAGRQSLDVNGNCQTVVFVGSQGISEDTHCVDQKTDVSEKQTDFAEQCTGQRKRPATDGKVP	2.67e-24	103
Smp_199050	Smp_199050	ref|XP_041748839.1|	XP_041748839	cyclin-dependent kinase inhibitor 1-like [Coregonus clupeaformis]	13.873	173	138	4	3	171	6	171	VAAGITAPVHLCRRLFGEPVSCIRIQQTLETIIRKDLDRFQNKWNFQPPNIVLQNKIRKPLSVHQLHSGNLQTNSTNEFILEPVQSPPSFYIKSPRKLKAFRRLPMSVAQKTRMELCKKSTNSELKDLTYSFNSSYNLSNTD----TLLNDNQKSEINFPLTTESTVTITPNQ	RILSSLGKGPARRNLFG-PVDLEQLQQEYQNALRRDLEDACHRWGFDFLSEKPLA---GGDFQWEGVPGTKLPLLYRPCLLGQGEAQRVGVLAATT---GSVRAGPLHRGKENIPCTPEKYGANLQNLEKTPDKKENKKENRNHNENRLKWKQTNLKDFYQAKKRVVGTLCKS	2.73e-24	103
Smp_199050	Smp_199050	ref|XP_056272488.1|	XP_056272488	cyclin dependent kinase inhibitor 1Bb [Pseudoliparis swirei]	14.141	198	142	3	2	199	17	186	SVAAGITAPVHLCRRLFGEPVSCIRIQQTLETIIRKDLDRFQNKWNFQPPNIVLQNKIRKPLSVHQLHSGNLQTNSTNEFILEPVQSPPSFYIKSPRKLKAFRRLPMSVAQKTRMELCKKSTNSELKDLTYSFNSSYNLSNTDTLLNDNQKSEINFPLTTESTVTITPNQPPPTSSSTPYKVNSISQVTEKLSEIPTT	DSRVSDHPKPSACRSLFGS-VDHEELRRDLKGHLREMEEAASAKWSFDFANHTPL------------------AHGRLQWELVDCRDIPHFYNKQPRREKGVCSAGNNNVDLNGNHSCVVVVASSGDS---------ERSDGQMECTEQCTGLRKRPACHDPSTPNKRSHSSSDEVTFRSLSHSTEHTPRKTSPKRQT	2.81e-24	103
Smp_199050	Smp_199050	gb|KAG8513751.1|	KAG8513751	Cyclin-dependent kinase inhibitor 1B [Galemys pyrenaicus]	18.719	203	142	4	1	200	16	198	MSVAAGITAPVHLCRRLFGEPVSCIRIQQTLETIIRKDLDRFQNKWNFQPPNIVLQNKIRKPLSVHQLHSGNLQTNSTNEFILEPVQSPPSFYIKSPRKLKAFRRLPMSVAQKTRMEL--CKKSTNSELKDLTYSFNSSYNLSNTDTLLNDNQKSEINFPLTTESTVTITPNQPPPTSSST-PYKVNSISQVTEKLSEIPTTT	MDARQAEYPKPSACRNLFG-PVSREDLSRDLEKHCRDMEEESQRRWNFDFQNHKPLEG-------------------RYEWQEVEKGSLPEFYSRPPRPPKGACKVPAQEGQDVNGSRQAGPLLGSQACSEDTLLVDPKTDASDGQTGLAEQCAGMRKRPATDDASPQNKRANRTEENVSDGSPNAGSAEQTPKKPGLRSRQT	2.88e-24	103
Smp_199050	Smp_199050	ref|XP_034733882.1|	XP_034733882	cyclin-dependent kinase inhibitor 1Ca [Etheostoma cragini]	14.045	178	139	4	6	182	3	167	GITAPVHLCRRLFGEPVSCIRIQQTLETIIRKDLDRFQNKWNFQPPNIVLQNKIRKPLSVHQLHSGNLQTNSTNEFILEPVQSPPSFYIKSPRKLKAFRRLPMSVAQKTRMELCKKSTNSELKDLTYSFNSSYNLSNTDTLLND-NQKSEINFPLTTESTVTITPNQPPPTSSSTPYK	PIRRRESVCRSLFG-PVDHEQLRRDLTRKLQEISEQDSRRWNFNFQTETPL---CGRFQWEEIPAHCAAAMYQDDVCEEDDRLSKEEVEEEEEEEGAAGI---------DQENCSSISNTHKCPAEVTPVRRKRTLSKPAAKNRSNNARITDFFPKRRKTTETKSTQNPFHTSSNEAA	3.1e-24	103
Smp_199050	Smp_199050	ref|XP_009483430.1|	XP_009483430	PREDICTED: cyclin-dependent kinase inhibitor 1-like [Pelecanus crispus]	15	160	119	5	1	150	1	153	MSVAAGITAPVHLCRRLFGEPVSCIRIQQTLETIIRKDLDRFQNKWNFQPPNIVLQNKIRKPLSVHQLHSGNLQTNSTNEFILEPVQSPPSFYIKS-PRKLKAFRRLPMSVAQKT---------RMELCKKSTNSELKDLTYSFNSSYNLSNTDTLLNDN	MEQRLRKT--THARRNLFG-PIDHEQLRQDFQHMLHSSVKGAQQKWNFDFLRDTPAEGL----LQWEELEGHEVPTFYHSCVVGGARRPLQHLNWPLGREDKSHHFSQVGLTEKPKTSEKTGGKRISEGKKRRQTSLTDYYSAKKRVKTNMQAAAKKSAS	3.2e-24	102
Smp_199050	Smp_199050	gb|MED6277773.1|	MED6277773	hypothetical protein [Characodon lateralis]	15.663	166	125	4	6	171	20	170	GITAPVHLCRRLFGEPVSCIRIQQTLETIIRKDLDRFQNKWNFQPPNIVLQNKIRKPLSVHQLHSGNLQTNSTNEFILEPVQSPPSFYIKSPRKLKAFRRLPMSVAQKTRMELCKKSTNSELKDLTYSFNSSYNLSNTDTLLNDNQKSEINFPLTTESTVTITPNQ	SLGGNRRVRRNLFG-PVDRDQLRIEYQAILREDLDEVSKRWGFDFKSDKPL---ESSDFKWEGIPETRVPLLYRSCVLAVGQSEGLRLADRVVLTKRVR------MEKENIPQTPEKCAMELQGLERTQE-----KGDKAGLKRKQTNITDFYQAKRKVVWMPRKS	3.28e-24	103
Smp_199050	Smp_199050	gb|KAJ7420640.1|	KAJ7420640	Cyclin-dependent kinase inhibitor 1B [Willisornis vidua]	17.791	163	112	3	1	161	16	158	MSVAAGITAPVHLCRRLFGEPVSCIRIQQTLETIIRKDLDRFQNKWNFQPPNIVLQNKIRKPLSVHQLHSGNLQTNSTNEFILEPVQSPPSFYIKSPRKLKAFRRLP--MSVAQKTRMELCKKSTNSELKDLTYSFNSSYNLSNTDTLLNDNQKSEINFPLTT	MEARQSEYPKPSACRNLFG-PVNHEELNKELKKHLQEMEEACQRKWNFDFQNHKPLEG-------------------RYEWQAVEKGNSPDFYFRPPRLRKAVCKSAGRQSLDVNGNCQTVGFVGSQGISEDTHCVAQKTDVSGNQTDLAEQCTGQRKRPAAD	3.66e-24	103
Smp_199050	Smp_199050	ref|XP_055795372.1|	XP_055795372	cyclin-dependent kinase inhibitor 1C-like [Salvelinus fontinalis]	13.433	201	158	5	4	193	58	253	AAGITAPVHLCRRLFGEPVSCIRIQQTLETIIRKDLDRFQNKWNFQPPNIVLQ-NKIRKPLSVHQLHSGNLQTNSTNEFILEPVQSPPSFY----------IKSPRKLKAFRRLPMSVAQKTRMELCKKSTNSELKDLTYSFNSSYNLSNTDTLLNDNQKSEINFPLTTESTVTITPNQPPPTSSSTPYKVNSISQVTEKL	TFPLHARTGVCRNLFG-PVDHDELNREMKSKMRDISYRDQRKWNFNFEAEVPLSGDYVWEETPVDMSPVFYQDPVQVGRARIVVTPVNVKPDVDVLLLDSSSQGESPHCVDRLTSSKGNTPCLTEVNQENCAVKLNSGKPTRKQLPRVRCKITTDTTTLATD--FYMKRKRMTTETKLNESTCHHPSS--QCHVEQTQRKK	3.66e-24	104
Smp_199050	Smp_199050	ref|XP_056293373.1|	XP_056293373	cyclin-dependent kinase inhibitor 1 isoform X2 [Pseudoliparis swirei]	13.45	171	137	3	1	171	1	160	MSVAAGITAPVHLCRRLFGEPVSCIRIQQTLETIIRKDLDRFQNKWNFQPPNIVLQNKIRKPLSVHQLHSGNLQTNSTNEFILEPVQSPPSFYIKSPRKLKAFRRLPMSVAQKTRMELCKKSTNSELKDLTYSFNSSYNLSNTDTLLNDNQKSEINFPLTTESTVTITPNQ	MDTHKPIRRTGTARRSIFG-PVDREQLQMEYQAALRSDLEDACHRWGYDFLLDKPLEN---SHLQWEGLPDTTVPRFYRSCSLGLGHAEGQRAAEAAVKPKEGGRVGLPQRERETSPCSPERCPASQEDLEKTP-------GENTGLKRRQTNLTDFYQAKRRVVGMPRKS	3.74e-24	102
Smp_199050	Smp_199050	ref|XP_030650052.1|	XP_030650052	cyclin-dependent kinase inhibitor 1C-like [Chanos chanos]	12.019	208	162	5	3	193	17	220	VAAGITAPVHLCRRLFGEPVSCIRIQQTLETIIRKDLDRFQNKWNFQPPNIVLQNK-IRKPLSVHQLHSGNLQTNSTNEFILEPVQSPPSFYIKSPRKLKAF------------RRLPMSVAQKTRMELCKKSTNSELKDLTYSFNSSYNLSNTDTLLN----DNQKSEINFPLTTESTVTITPNQPPPTSSSTPYKVNSISQVTEKL	RTFPFLTRTGACRNLFG-PVDHDELKCELKSKLREISERDQTRWNFNFDKDSPLPGEYEWQEVSSSSTPVFYQDSIQNGRTRIVLPIPVTPHKNNSATSECGLQNALVSCIGEKDVVSSGSVLCHSSESNQENRSDTLNAGKTESLTPLFRRQKKTSAPVLSGSTSTQITDFFSKRKRTFESKNIERTSQH---PTSPVPVEQTPRKR	3.91e-24	103
Smp_199050	Smp_199050	emb|CAL8353390.1|	CAL8353390	unnamed protein product [Gadus morhua 'NCC']	11.489	235	184	4	4	217	7	238	AAGITAPVHLCRRLFGEPVSCIRIQQTLETIIRKDLDRFQNKWNFQPPNIVLQNKIRKPLSVHQLHSGNLQTNSTNEFILEPVQSPPSFYIKSPRKLKAFRRLPMSVAQKTRMELCKKSTNS-----ELKDLTYSFNSSYNLSNTDTLLNDNQKSEINFPLTTESTVTITPNQPPPT----------------SSSTPYKVNSISQVTEKLSEIPTTTLPVNPIIIRSNNSSNNI	ILGLPRKGPARRSLFG-PVDRVQLRADCQASLQRDLDEASRRWGYDFVADRPLE--QERFHWEAVPSAKVPLPYRPSPQGSDHEEELGVSGVAAGQTEGQTAQPAPEGLSAGTSHDSRECVADEERVPLTAECSAGMEKTPEKDDQVRLKRKQTNITDFYQSKKRVVGKPRKSDICDLHHHLHSASALASERLSHHGPQPVVLPTPLDLDKSEVTTLGLPPTTSHGGSDTNISVD	3.96e-24	110
Smp_199050	Smp_199050	ref|XP_046881100.1|	XP_046881100	cyclin-dependent kinase inhibitor 1 isoform X2 [Hypomesus transpacificus]	13.69	168	133	4	4	171	7	162	AAGITAPVHLCRRLFGEPVSCIRIQQTLETIIRKDLDRFQNKWNFQPPNIVLQNKIRKPLSVHQLHSGNLQTNSTNEFILEPVQSPPSFYIKSPRKLKAFRRLPMSVAQKTRMELCKKSTNSELKDLTYSFNSSYNLSNTDTLLNDNQKSEINFPLTTESTVTITPNQ	ILSSLGCGTAQRSLFG-PVDHDQLQQEYQQALRKDLEDTSRRWGFDFLLEKPLK---GGDFQWEGVPSTTVPLVYRPNMVGMNQVEGQRGVGSYIEA----RAGLSLSGKENVLYTPERDGATI----VQNLEKTPGRAERERLKRKQTNITDFYAAKRRVVGTPRKS	4.02e-24	102
Smp_199050	Smp_199050	ref|XP_036439941.1|	XP_036439941	cyclin-dependent kinase inhibitor 1Ca [Colossoma macropomum]	9.524	189	159	4	3	191	17	193	VAAGITAPVHLCRRLFGEPVSCIRIQQTLETIIRKDLDRFQNKWNFQPPNIVLQNKIRKPLSVHQLHSGNLQTNSTNEFILEPVQSPPSFYIKSPRKLKAFRRLPMSVAQKTRMELCKKSTNSELKDLTYSFNSSYNLSNTDTLLNDNQKSEINFPLTTESTVTITPNQPPPTSSSTPYKVNSISQVTE	RTFPLLARTKACRNLFG-PVDHEELNREMKQKLQEISEGERSRWNFNFEQDSPLP---GNYEWEEVSALCLPAFYRDS--VRCGARARTALPLHDNKVECEGKSAEQAHERPAGEVNQENLSGALNGTSACARRRRRTGSVPESPRNNSTHITDFFPRRKRPAERKSESPST------PVEVTPRKRIR	4.1e-24	103
Smp_199050	Smp_199050	ref|XP_009286763.1|	XP_009286763	PREDICTED: cyclin-dependent kinase inhibitor 1 [Aptenodytes forsteri]	16.875	160	116	5	1	150	1	153	MSVAAGITAPVHLCRRLFGEPVSCIRIQQTLETIIRKDLDRFQNKWNFQPPNIVLQNKIRKPLSVHQLHSGNLQTNSTNEFILEPVQSPPSFYIKS-PRKLKAFRRLPMSVAQKT---------RMELCKKSTNSELKDLTYSFNSSYNLSNTDTLLNDN	MEQKPGKT--TRARRNLFG-PVDHEQLRQDFQHMLRHSVEGAQQKWNFDFLRDVPTEGL----LQWEELEGHEVPTFYHSCMVGDARRPLQHLNWSLRREDKSHHFAQVALTEKPKTSEKTGGKRISEGKERRQTALTDYYSAKKQVKMNMHAAAKKSAS	4.38e-24	102
Smp_199050	Smp_199050	ref|XP_053349414.1|	XP_053349414	cyclin-dependent kinase inhibitor 1Ca [Clarias gariepinus]	12.565	191	159	5	3	191	17	201	VAAGITAPVHLCRRLFGEPVSCIRIQQTLETIIRKDLDRFQNKWNFQPPNIVLQNKIRKPLSVHQLHSGNLQTNSTNEFILEPVQSPPSFYIKSPRKLKAFRRLPMSVAQKTRM-ELCKKSTNSELKD-LTYSFNSSYNLSNTDTLLNDNQKSEINFPLTTESTVTITPNQPPPTSSSTPYKVNSISQVTE	RTFPHLARTRVCRNLFG-PVDHEELNCEMKRRLQEISEQDQTRWNFNFEQNVPL---PGHYEWEEITVSSVPAFYTESVRSGKARDANSRDAEPSAECGFKSEAQSSAQAPTPSAEVNQENRSGTLNARGPGTSVRRKRKTSLLDASRNNTTHITDFFPRRKRNCESKQTDRT--SPSTIPAEVTPRKRIR	4.39e-24	103
Smp_199050	Smp_199050	ref|XP_065554597.1|	XP_065554597	cyclin-dependent kinase inhibitor 1 isoform X1 [Lathamus discolor]	17.483	143	117	1	2	144	130	271	SVAAGITAPVHLCRRLFGEPVSCIRIQQTLETIIRKDLDRFQNKWNFQPPNIVLQNKIRKPLSVHQLHSGNLQTNSTNEFILEPVQSPPSFYIKSPRKLKAFRRLPMSVAQKTRMELCKKSTNSELKDLTYSFNSSYNLSNTD	SKAGQMPCNSKVCRNLFG-PVDHQQLQHDFESLLKQNLEEAQQRWNFDFETETPLEGHFKWERVFLPEELPQEVHSLVRATSSKSRSSLVPSNEHLGRICPEGSQQSSGVYRAGAPRSLKRGQATIKDFYHSKRRIIPEKPKP	4.63e-24	104
Smp_199050	Smp_199050	ref|XP_006783469.1|	XP_006783469	cyclin-dependent kinase inhibitor 1 isoform X1 [Neolamprologus brichardi]	13.018	169	136	5	3	171	10	167	VAAGITAPVHLCRRLFGEPVSCIRIQQTLETIIRKDLDRFQNKWNFQPPNIVLQNKIRKPLSVHQLHSGNLQTNSTNEFILEPVQSPPSFYIKSPRKLKAFRRLPMSVAQKTRMELCKKSTNSELKDLTYSFNSSYNLSNTDTLLNDNQKSEINFPLTTESTVTITPNQ	RILGALRKRPARRNLFG-PVDREQLQVEYQAAMHNDLQEASKRWGFDFSLDKPL---ESSDFQWEGVPSTRVPLLYRSCLQDLGQAEGQ-RSAATVTLKRGR-VETAQSEKENIPGMLGKCTHS-----QEMLEKTPEKGENTELKRKQTNITDFYQAKRRVVWMPRKS	4.72e-24	102
Smp_199050	Smp_199050	ref|XP_043101494.1|	XP_043101494	cyclin-dependent kinase inhibitor 1Ca [Puntigrus tetrazona]	10.553	199	166	7	3	191	18	214	VAAGITAPVHLCRRLFGEPVSCIRIQQTLETIIRKDLDRFQNKWNFQPPNIVLQ-NKIRKPLSVHQLHSGNLQTNSTNEFILEPVQSPPSFYIKSPRKLKAFRRLPM----SVAQKTRMELCKKSTNSELKDLTYSFNSSYNLSNTD---TLLNDNQK-SEINFPLTTESTVTITPNQPPP-TSSSTPYKVNSISQVTE	RTFPLLARTKVCRNLFG-PVDHEELQGEMKRKLQEISERDQSRWNFNFETNSPLPGDYEWEAISEDTMPFFYKDTVQNKRARAAASVNATGDASAAADSHGLPRAPPVQESEDVPGRADEINQENFSGAMNS-RPARASGLRNRRKRSLVPETPRNSTPQITDFFPKRKRSLESKQDERSSLQAGASTGVEVTPRKTIR	5.2e-24	103
Smp_199050	Smp_199050	ref|XP_020464482.1|	XP_020464482	cyclin-dependent kinase inhibitor 1-like [Monopterus albus]	11.667	180	141	4	3	182	34	195	VAAGITAPVHLCRRLFGEPVSCIRIQQTLETIIRKDLDRFQNKWNFQPPNIVLQNKIRKPLSVHQLHSGNLQTNSTNEFILEPVQSPPSFYIKSPRKLKAFRRLPMSVAQKTRMELCKKSTNSELKDLTYSFNSSYNLSNTDTLLNDNQKSEINFPLTTESTVTITPNQPPPTSSSTPYK	RMDPTRRREPVCRSLFGA-VDHEQLRRDLKLKLKEISEQDIRRWNFNFQTDTPL---PGRFQWEEIPAHCAAAFYQKSAQLKDA-------VCSPNTEDDDKLSDSEESAGTDQENCSRISNTHKCPAEVTP-------SKQPAKPRSNTPITDLFAKRRRTTETKGTLNPFHTSPTEAA	5.51e-24	103
Smp_199050	Smp_199050	ref|XP_063212863.1|	XP_063212863	cyclin-dependent kinase inhibitor 1 [Chroicocephalus ridibundus]	15.441	136	113	2	2	136	6	140	SVAAGITAPVHLCRRLFGEPVSCIRIQQTLETIIRKDLDRFQNKWNFQPPNIVLQNK-IRKPLSVHQLHSGNLQTNSTNEFILEPVQSPPSFYIKSPRKLKAFRRLPMSVAQKTRMELCKKSTNSELKDLTYSFNS	SRAGQMPCSSKVCRNLFG-PVDHHQLQNDYENMLRQQLEEAQQRWNFNFETETPLEGHFKWERVYLDEQPPQEVHSLVTVTGSGSSLVHKVSPKGHLGRICPEGSQQSSEVYRAGSPQSLKRGQTTIKDFYSAKRR	5.68e-24	101
Smp_199050	Smp_199050	ref|XP_041652468.1|	XP_041652468	cyclin-dependent kinase inhibitor 1Bb [Cheilinus undulatus]	17.172	198	127	4	2	199	65	225	SVAAGITAPVHLCRRLFGEPVSCIRIQQTLETIIRKDLDRFQNKWNFQPPNIVLQNKIRKPLSVHQLHSGNLQTNSTNEFILEPVQSPPSFYIKSPRKLKAFRRLPMSVAQKTRMELCKKSTNSELKDLTYSFNSSYNLSNTDTLLNDNQKSEINFPLTTESTVTITPNQPPPTSSSTPYKVNSISQVTEKLSEIPTT	EPRVSDPPQPSLCRSLFG-PVDHQELKRDLKRHLREMEEADSARWGFDFANHTPLTNS------------------RFEWELVDCKDVPSFYNRQPRREKGVCSSGNNNVDLNGNHNCVVGAPSEDSD----------RSEAQMECTEQCTGRRKRPACHDPSV--------SDEVSFQSLSHSAEHTPRKISPKRQT	5.73e-24	103
Smp_199050	Smp_199050	gb|NXS94068.1|	NXS94068	CDN1A inhibitor [Jacana jacana]	17.647	153	109	5	1	143	18	163	MSVAAGITAPVHLCRRLFGEPVSCIRIQQTLETIIRKDLDRFQNKWNFQPPNIVLQNKIRKPLSVHQLHSGNLQTNSTNEFILEPVQSPPSFYIKS-PRKLKAFRRLPMSVAQKT---------RMELCKKSTNSELKDLTYSFNSSYNLSNT	MEQRPGNTA--HARRNLFGS-VDHKQLHQDFQHMLRNSMKGAQQQWNFDFLQDMPADGL----LQWEELEGQKVPAFYHSCVVVDAQSPLQHLNWSLDREDRSHHFVQVALTEKPQTSKKTGGKRISEGNKRRQTPLTDYYSAKKQVKTNMQA	6.23e-24	102
Smp_199050	Smp_199050	ref|NP_034005.2|	NP_034005	cyclin-dependent kinase inhibitor 1B [Mus musculus]	15	200	151	5	1	199	16	197	MSVAAGITAPVHLCRRLFGEPVSCIRIQQTLETIIRKDLDRFQNKWNFQPPNIVLQNKIRKPLSVHQLHSGNLQTNSTNEFILEPVQSPPSFYIKSPRKLKAFRRLPMSVAQKTRMELCKKSTNSELKDLTYSFNSSYNLSNTDTLLNDNQKSEINFPLTTESTVTITPNQPPPTSSST-PYKVNSISQVTEKLSEIPTT	MDARQAEHPKPSACRNLFG-PVNHEELTRDLEKHCRDMEEASQRKWNFDFQNHKPL---EGRYEWQEVERGSLPEFYYRP-------------PRPPKSACKVLAQESQDVSGSRQAVPLIGSQANSED-RHLVDQMPDSSDNPAGLAEQCPGMRKRPAAEDSSSQNKRANRTEENVSDGSPNAGTVEQTPKKPGLRRQT	6.25e-24	102
Smp_199050	Smp_199050	gb|KAI3371122.1|	KAI3371122	hypothetical protein L3Q82_023753 [Scortum barcoo]	13.3	203	144	4	2	199	17	192	SVAAGITAPVHLCRRLFGEPVSCIRIQQTLETIIRKDLDRFQNKWNFQPPNIVLQNKIRKPLSVHQLHSGNLQTNSTNEFILEPVQSPPSFYIKSPRKLKAFRRLPMSVAQKTRMELCKKSTNSELKDLTYSFNSSYNLSNTDTLLNDNQKSEINFPLTTESTVTITPNQ-----PPPTSSSTPYKVNSISQVTEKLSEIPTT	DPRLSDHPKPSACRSLFGS-VDHEELKRDLKGHLREMEEAASAKWGFDFANHTPLANDRLEWELVD---------------CRDVPGFYSGARSLQRREKGVCSAGNNNVDLNGNHSCVVVAAAPGEDA-----------DAQTECTEQCAGLRKRPACHDPSAPNKRSHTTTTTTRTDEVSCPSLTRSAEHTPRKTSPKRQT	6.28e-24	102
Smp_199050	Smp_199050	ref|XP_027869896.1|	XP_027869896	cyclin-dependent kinase inhibitor 1B-like [Xiphophorus couchianus]	13.095	168	134	4	9	176	5	160	APVHLCRRLFGEPVSCIRIQQTLETIIRKDLDRFQNKWNFQPPNIVLQNKIRKPLSVHQLHSGNLQTNSTNEFILEPVQSPPSFYIKSPRKLKAFRRLPMSVAQKTRMELCKKSTNSELKDLTYSFNSSYNLSNTDTLLNDNQKSEINFPLTTESTVTITPNQPPPTS	CRESVCRNLFG-PVDHDQLRQDFQLKLKEMMSQDSQRWNFNFQSEMPQ---LGRFQWEKILACRAASFYQES-------PQPVVEVNSPRTEDDGSESNNDELHGTNQENYLSVSNTLKRPAERMPRRRKRSLSKPVA-KSNDARITDYFAKRRRSVEAKSIVTPIST	6.3e-24	102
Smp_199050	Smp_199050	ref|XP_043886907.1|	XP_043886907	cyclin-dependent kinase inhibitor 1Ca [Solea senegalensis]	12.637	182	145	5	6	187	3	170	GITAPVHLCRRLFGEPVSCIRIQQTLETIIRKDLDRFQNKWNFQPPNIVLQNKIRKPLSVHQLHSGNLQTNSTNEFILEPVQSPPSFYIKSPRKLKAFRRLPMSVAQKTRMELCKKSTNSELKDLTYSFNSSYNLSNTDTLLNDNQKSEINFPLTTESTVTITPNQPPPTSSSTPYKVNSIS	PIGRRESVCRSLFG-PVDHDQLRRDLKQKLREMTEQDSRRWNFNFHTDTPLPGR----FTWEEIPADCAAAVYQEPA---QPRDSIPALTEDDGGDNGRLSEREEGAGTDQENCPRI--SNKCPAEVTPVRRKRSLSK----TRSNARITDFFAKRRRTTDNKSILMKPLHTSSSEAALCKT	6.33e-24	102
Smp_199050	Smp_199050	ref|XP_050767276.1|	XP_050767276	cyclin-dependent kinase inhibitor 1 isoform X1 [Gymnogyps californianus]	20.28	143	104	4	2	138	83	221	SVAAGITAPVHLCRRLFGEPVSCIRIQQTLETIIRKDLDRFQNKWNFQPPNIVLQNKIRKPLSVHQLHSGNLQTNSTNE-FILEPVQSPPSFYIKSPRKLKAFRRLPMSVAQKT-----RMELCKKSTNSELKDLTYSFNSSY	SRAGQMPCSSKVCRNLFG-PVDHQQLQNDFEDLLRQQLEEAQQRWNFNFETETPL---EGHFKWERVLLAEEPPQEVHSLVKATNSESRSSLVHKVPTKDHLGRICPEGSQQSSEVYRAGSPQSLKRGQTTIKDFYSSKRRIV	7.22e-24	103
Smp_199050	Smp_199050	ref|XP_013983154.1|	XP_013983154	cyclin-dependent kinase inhibitor 1B [Salmo salar]	11.765	204	165	5	3	197	17	214	VAAGITAPVHLCRRLFGEPVSCIRIQQTLETIIRKDLDRFQNKWNFQPPNIVLQ-NKIRKPLSVHQLHSGNLQTNSTNEFILEPVQSPPSFYIKSPRKLKAFRRLP---MSVAQKTRMELCKKSTNSELKDLTYSFNSSYNLSNTDTLLND-----NQKSEINFPLTTESTVTITPNQPPPTSSSTPYKVNSISQVTEKLSEIP	RTTLPRRHTSVCRNLFG-PIDHDELSLELKAKLKEISERDQRRWNFHFETDTPIPGSYEWEGMSADSTPAFYQESTKVGGMRVQVVTSNTDYTAEVVTGNVRGCSPLSDCEQAALCSNEVNQENWSNSPNTRKCISKSTPCIRHKRSRTTSYERAVNVTQITDFFPKRRRST-----SEMKSTQPNSSLSIPFEQTPRKAQIIR	7.56e-24	103
Smp_199050	Smp_199050	ref|XP_009634799.2|	XP_009634799	cyclin-dependent kinase inhibitor 1 [Egretta garzetta]	17.391	138	97	5	1	128	37	167	MSVAAGITAPVHLCRRLFGEPVSCIRIQQTLETIIRKDLDRFQNKWNFQPPNIVLQNKIRKPLSVHQLHSGNLQTNSTNEFILEPVQSPPSFYIKS-PRKLKAFRRLPMSVAQKT---------RMELCKKSTNSELK	MEWRLGKT--THVRRNLFG-PVDHEQLRQDFQHMLHHSVEGAQQKWNFDFLQDTPAEGL----LQWEELKGHEVPAFYHSCMVGDARRPLQHLNWPLGREDESHGFAQVALTEKPKTSKKTGGKRSSEGKKRKQTSLT	7.91e-24	101
Smp_199050	Smp_199050	gb|KAJ8373456.1|	KAJ8373456	hypothetical protein SKAU_G00040360 [Synaphobranchus kaupii]	14.5	200	151	3	1	199	16	196	MSVAAGITAPVHLCRRLFGEPVSCIRIQQTLETIIRKDLDRFQNKWNFQPPNIVLQNKIRKPLSVHQLHSGNLQTNSTNEFILEPVQSPPSFYIKSPRKLKAFRRLPMSVAQKTRMELCKKSTNSELKDLTYSFNSSYNLSNTDTLLNDNQKSEINFPLTTESTVTITPNQPPPTSSS-TPYKVNSISQVTEKLSEIPTT	MDARLSDNPKPSFCRKLFGS-VDHEELKRDLKEHFQEMEQASSAKWNFDFKNDKPLQ------------------SGRYDWKPVDSKTLPAFYSRPPRASTGICRSGNNNVDLNGNHNCMMVTPCQETTGDRLSDEKIEESESQMDRRDQCSGQRKRAASREPSSQNKRSHTSSDEVARCPVLTHSVEHTPRKSSPKAQT	8.38e-24	102
Smp_199050	Smp_199050	ref|XP_061578404.1|	XP_061578404	cyclin-dependent kinase inhibitor 1B-like [Cololabis saira]	13.228	189	142	5	5	193	28	194	AGITAPVHLCRRLFGEPVSCIRIQQTLETIIRKDLDRFQNKWNFQPPNIVLQNKIRKPLSVHQLHSGNLQTNSTNEFILEPVQSPPSFYIKSPRKLKAFRRLPMSVAQKTRMELCKKSTNSELKDLTYSFNSSYNLSNTDTLLNDNQKSEINFPLTTESTVTITPNQPPPTSSSTPYKVNSISQVTEKL	PDLHRRSGVCRNLFGAP-DHEELSRDVQTKLREISDRDQRRWNFNFETDTPLDG----NYHWEGVSTDATPGFYHDSPRVPARS---------PGPESSSTSTGTTGTPCPAEVNQENRADRLNSGKKTSRKRVPC--KRPVESESNTHITDFFVKRKRAADIKSNDTS------PKSPIPVEQTPRKR	8.44e-24	102
Smp_199050	Smp_199050	ref|XP_030633740.1|	XP_030633740	LOW QUALITY PROTEIN: cyclin-dependent kinase inhibitor 1 [Chanos chanos]	12.426	169	136	4	3	170	6	163	VAAGITAPVHLCRRLFGEPVSCIRIQ-QTLETIIRKDLDRFQNKWNFQPPNIVLQNKIRKPLSVHQLHSGNLQTNSTNEFILEPVQSPPSFYIKSPRKLKAFRRLPMSVAQKTRMELCKKSTNSELKDLTYSFNSSYNLSNTDTLLNDNQKSEINFPLTTESTVTITPN	RILKSLGNGPTRRNLFG-PVDREQFAARNTNNALQKDLEEASNRWGFDFVTEKPL---EGGDFQWEGVPDVKVPALYRSCMVGDLPRVRGAESTSAAALVMEVSPGPSHNGKENIPCTLERYGDSHWGLEKTP-------EKRNKLKRKQTNITDFYQAKRRVVATPRK	8.58e-24	101
Smp_199050	Smp_199050	ref|XP_066494841.1|	XP_066494841	cyclin-dependent kinase inhibitor 1C [Tiliqua scincoides]	10.909	220	166	5	3	193	19	237	VAAGITAPVHLCRRLFGEPVSCIRIQQTLETIIRKDLDRFQNKWNFQPPNIVLQ---NKIRKPLSVHQLHSGNLQTNSTNEFIL------EPVQSPPSFYIKSPRKLKAFR----------------RLPMSVAQKTRMELCKKSTNSELKDLTYSFNSSYNLSNTDTLLNDNQ----KSEINFPLTTESTVTITPNQPPPTSSSTPYKVNSISQVTEKL	RTFPLHARTGVCRNLFG-PVDHDELNRELKSKLREICEDGQRRWDYNFQAEEPLRGPGRLQWEEVEGDSVPAFYRETLQVGRCRFPVLVVRSKSPQESPSTDPSSRDCTPGTGIPSSASLLSPQGKAVASESTRAGGEERLNQENRTDQLNSSSSSSYSGIILKPVPCALKRTSSASVTQITDFFAKRKRVLDAKVPGDFPSALPASVSAVPTEQTPRKR	8.6e-24	103
Smp_199050	Smp_199050	ref|XP_010773279.1|	XP_010773279	PREDICTED: cyclin-dependent kinase inhibitor 1-like [Notothenia coriiceps]	13.408	179	137	3	6	183	3	164	GITAPVHLCRRLFGEPVSCIRIQQTLETIIRKDLDRFQNKWNFQPPNIVLQ-NKIRKPLSVHQLHSGNLQTNSTNEFILEPVQSPPSFYIKSPRKLKAFRRLPMSVAQKTRMELCKKSTNSELKDLTYSFNSSYNLSNTDTLLNDNQKSEINFPLTTESTVTITPNQPPPTSSSTPYKV	PIRCRESVCRSLFG-PVDREQLRRELTLKMREITEQDSRRWNFNFQTETPLQGRFQWEEIPAESAANVYQESEQQRRDI----------------CSAHTEEEERLSAGADQENCSRVSNTRKCPAEGTPVRWKRTLSKSAAKPRSNAQITDFFAKRRRTTETKSILNPFHTSSSEAAV	8.83e-24	101
Smp_199050	Smp_199050	ref|XP_005570240.1|	XP_005570240	PREDICTED: cyclin-dependent kinase inhibitor 1B isoform X1 [Macaca fascicularis]	16.588	211	145	6	1	200	16	206	MSVAAGITAPVHLCRRLFGEPVSCIRIQQTLETIIRKDLDRFQNKWNFQPPNIVLQNKIRKPLSVHQLHSGNLQTNSTNEFILEPVQSPPSFYIKSPRKLKAFRRLPMSVAQ--KTRMELCKKSTNSELKDLTYSFNSSYNLSNTDTLLNDNQKSEINF--------PLTTESTVTITPNQPPPTSSST-PYKVNSISQVTEKLSEIPTTT	MDARQAEHPKPSACRNLFG-PVDHEELTRDLEKHCRDMEEASQRKWNFDFQNHRPL---EGKYEWQEVEKGSLPEFYY----------------RPPRAPKGACKVPAQESQDVSGSRPAAPLIGAPANPEDTHLVDPKTDPSDSQTGLAEQCAGIRKRPATDGNDPFPTDDSSTQNKRANRTEENVSDGSPNAGSVEQTPKKPGLRRRQT	9.45e-24	102
Smp_199050	Smp_199050	ref|XP_052360845.1|	XP_052360845	cyclin-dependent kinase inhibitor 1B-like [Oncorhynchus keta]	11.594	207	166	5	3	197	17	218	VAAGITAPVHLCRRLFGEPVSCIRIQQTLETIIRKDLDRFQNKWNFQPPNIVLQNK-IRKPLSVHQLHSGNLQTNSTNEFILEPVQSPPSFYIKSPRKLKAFR-------RLPMSVAQKTRMELCKKSTNSELKDLTYSFNSSYNLSNTDTLLND----NQKSEINFPLTTESTVTITPNQPPPTSSSTPYKVNSISQVTEKLSEIP	RATLPRRHSSVCRNLFG-PVDHDALSRELKAKLKEISERDQRRWNFHFETNTPIPGIYEWEGMSAESMPAFYQESTEVGDVRVQVVTSNTDYSAEVVTDNVRGCCLNQTPLSDCEQTALCSNEVNQENWSNSPNTRKLNSKSTQCIRRKRSRTSYERAVNVTQITDFFPKRRR----RSTSEMKSTQPNSSLSIPLEQTPRKAQIIR	9.61e-24	102
Smp_199050	Smp_199050	ref|XP_026869624.1|	XP_026869624	cyclin-dependent kinase inhibitor 1Ca [Electrophorus electricus]	13.366	202	161	6	3	191	39	239	VAAGITAPVHLCRRLFGEPVSCIRIQQTLETIIRKDLDRFQNKWNFQPPNIVLQ-NKIRKPLSVHQLHSGNLQTNSTNEFILE----PVQSPPSFYIKSPRKLKAFRRLPMSVAQKTRME-LCKKSTNSELKDLTYSFNSSY---NLSNTDTLLND----NQKSEINFPLTTESTVTITPNQPPPTSSSTPYKVNSISQVTE	RTFPLLARTKVCRNLFG-PVDHDELNCEMKKQLQEISERDQSRWNFNFEKNLPLPGSYEWEEILGQSVPSFYQDSVHNGRVRTVSLFNVKDAESTSECEYKNASALRKTAEEVQCSADAPDRSSDVNQENHSDAFNAGLRRLSNECHRRKRPSVPESLRINSTQITEFFPKRKKTIDSKQAECTPKTGSSIPIEVTPHKRIR	9.97e-24	103
Smp_199050	Smp_199050	gb|NXC17351.1|	NXC17351	CDN1A inhibitor [Corythaeola cristata]	15.625	160	118	5	1	150	36	188	MSVAAGITAPVHLCRRLFGEPVSCIRIQQTLETIIRKDLDRFQNKWNFQPPNIVLQNKIRKPLSVHQLHSGNLQTNSTNEFILEPVQSPPSFYIKS-PRKLKAFRRLPMSVAQKT---------RMELCKKSTNSELKDLTYSFNSSYNLSNTDTLLNDN	MEWRPQKA--THAWRNLFG-PVDHKQLQQDFQHTLHNSIKRAQQKWNFDFLWDALVEGL----LQWEELEGHKVPTLYHSCVVRDAWRLLQRLNRPLGREDKSHCFAQVALTEKPKTSKKTGGKGISEGKKRRQTSLTDYCSAKKRVKTNVRAAAKKSTS	1.05e-23	102
Smp_199050	Smp_199050	ref|XP_054641063.1|	XP_054641063	cyclin-dependent kinase inhibitor 1 isoform X2 [Dunckerocampus dactyliophorus]	13.018	169	133	5	3	171	7	161	VAAGITAPVHLCRRLFGEPVSCIRIQQTLETIIRKDLDRFQNKWNFQPPNIVLQNKIRKPLSVHQLHSGNLQTNSTNEFILEPVQSPPSFYIKSPRKLKAFRRLPMSVAQKTRMELCKKSTNSELKDLTYSFNSSYNLSNTDTLLNDNQKSEINFPLTTESTVTITPNQ	RILSPLGKRPTRRSLFG-PVDHKQLQADFQVELRKELKEASQRWSFDFITDKPLA---SGDFHWEGVPGADVPRLYRSCMLGWAEGEKVAEAAFSPK---KRWVGPPQCEKENIPENV------LESF-PFNVEVTPEKKENGGLKRKQTNLTDFYQAKRRVVGTPRKS	1.06e-23	101
Smp_199050	Smp_199050	gb|KAL2088931.1|	KAL2088931	hypothetical protein ACEWY4_015830 [Coilia grayii]	12.195	205	163	5	3	193	17	218	VAAGITAPVHLCRRLFGEPVSCIRIQQTLETIIRKDLDRFQNKWNFQPPNIVLQNK-IRKPLSVHQLHSGNLQTNSTNEFILEPVQSPPSFYIKSPRKLKAFRRLPMSVAQKTRMEL---------CKKSTNSELKDLTYSFNSSYNLSNTDTLLND----NQKSEINFPLTTESTVTITPNQPPPTSSSTPYKVNSISQVTEKL	RTFPLHTRTGVCRNLFG-PVDHDEVRVELSAKLGEMSEREQTRWNFNFNEDTPLPGRYAWEDVCVTSVPNFYRDSVQNGRKWTRLSENETIDSESTTLDYKDAKVSSCTELDSKNLNVFSANASGINQENCTSNANSGTRGCASSSPACCKNIPTPDSSRISSTQITDFFLKRKRTFVAKEPESTSQNVAN--ITVAAEQTPRKR	1.11e-23	102
Smp_199050	Smp_199050	gb|KAJ7994613.1|	KAJ7994613	hypothetical protein DPEC_G00251300 [Dallia pectoralis]	11.386	202	163	5	1	192	10	205	MSVAAGITAPVHLCRRLFGEPVSCIRIQQTLETIIRKDLDRFQNKWNFQPPNIVL-QNKIRKPLSVHQLHSGNLQTN----STNEFILEPVQSPPSFYIKSPRKLKAFRRLPMSVAQKTRMELCKKSTNSELKDLTYSFNSSYNLSNTDTLLNDN-----QKSEINFPLTTESTVTITPNQPPPTSSSTPYKVNSISQVTEK	MKRRPYLQCATSVCRRLFG-PVDHDELSRELKVKLRGIAEQDRRRWNFNFQADTPVDGIYAWEAVSNDSIPAFYQEATIMRVETSDHKPDCTSEVVTEQVHGCCPNKTHASDWGKTAIPPNEVNQENCSNSPNTRTCTAKASSCIRRTRSKTTYSERDIYVPQITDYFPKRR-----KSTSEIKVSQHGSPLSIPLEQTPRK	1.14e-23	102
Smp_199050	Smp_199050	ref|XP_026992703.2|	XP_026992703	cyclin-dependent kinase inhibitor 1Ca [Tachysurus fulvidraco]	13.043	207	160	5	3	193	17	219	VAAGITAPVHLCRRLFGEPVSCIRIQQTLETIIRKDLDRFQNKWNFQPPNIVLQNK-IRKPLSVHQLHSGNLQTNSTNEFILEPVQSPPSFYIKSPRKLKAFRRLPMSVAQKTRMELCKKSTNSELKDLTYSFNSSYNLSNT--DTLLNDNQKSEINFPLTTESTVTITPNQPPP-------------TSSSTPYKVNSISQVTEKL	RTFPLLARTKVCRNLFG-PVDHEELNCEMKRRLQEISERDQSRWNFNFEENVPLPGHYEWEEIAVNTVPSFYKESVRNGKALTDNAKDTESSTEIGCKTEAQSSAEAPS---PSAEVNQENRSGALNARDHVTSLCRRRKKATVPETLRNSTTHITDFFPRRKRIFDSKAAERTPQSGTSQSGTSQSGTSQSGTSQSIPAEVTPRKR	1.19e-23	102
Smp_199050	Smp_199050	ref|XP_024232734.1|	XP_024232734	cyclin-dependent kinase inhibitor 1 isoform X2 [Oncorhynchus tshawytscha]	13.772	167	137	3	7	173	23	182	ITAPVHLCRRLFGEPVSCIRIQQTLETIIRKDLDRFQNKWNFQPPNIVLQNKIRKPLSVHQLHSGNLQTNSTNEFILEPVQSPPSFYIKSPRKLKAFRRLPMSVAQKTRMELCKKSTNSELKDLTYSFNSSYNLSNTDTLLNDNQKSEINFPLTTESTVTITPNQPP	RRAQGPVRRNLFG-PVDHEQLQQDFQRHLGMSVESANKRWDFDFNTGQPAAK--GASVEWEEMKCQDVPAFYHSCVL----RKPVIGIDGHRAGRENVRLARASSPGLSSCGEEYLEVTTRESYTIQRPEKKMASQRAGAVKRRQAAITEFFVVKKRTTMHHKQSSR	1.29e-23	102
Smp_199050	Smp_199050	emb|CAH8819174.1|	CAH8819174	unnamed protein product [Trichobilharzia regenti]	57.634	262	92	5	1	262	1	243	MSVAAGITAPVHLCRRLFGEPVSCIRIQQTLETIIRKDLDRFQNKWNFQPPNIVLQNKIRKPLSVHQLHSGNLQTNSTNEFILEPVQSPPSFYIKSPRKLKAFRRLPMSVAQKTRMELCKKSTNSELKDLTYSFNSSYNLSNTDTLLNDNQKSEINFPLTTESTVTITPNQPPPTSSSTPYKVNSISQVTEKLSEIPTTTLPVNPIIIRSNNSSNNIMLPSGSNPSSQHSIKLIKSDRLSLKKSGPKVTDYFAVKRRRQSMK	MSVGTGVTAPVQLCRRLFGEPVSRIRIQQTLETIIHKDLDRFQNKWNFKPSSILPEKKIRKPLAIHQLHNGNVQKQETNEFILEPLQSAPSFYTRSPRKLKAFRRLPVS------------NTQSEIGEYPYTVV-LPNNFTNNDVLNDNQKPI---PMCLDTTTAV--SHPPPTSSSTPCKKNISSSLPLSSTSVVKSSVIPVTPIIIRSDNNNHGLLASSSNP-PQHSVKLIKSDRLSLKKSGPKVTDYFAVKRRRQSMK	1.31e-23	103
Smp_199050	Smp_199050	ref|XP_029631137.1|	XP_029631137	cyclin-dependent kinase inhibitor 1-like isoform X2 [Salmo trutta]	13.018	169	129	4	3	171	6	156	VAAGITAPVHLCRRLFGEPVSCIRIQQTLETIIRKDLDRFQNKWNFQPPNIVLQNKIRKPLSVHQLHSGNLQTNSTNEFILEPVQSPPSFYIKSPRKLKAFRRLPMSVAQKTRMELCKKSTNSELKDLTYSFNSSYNLSNTDTLLNDNQKSEINFPLTTESTVTITPNQ	RILSSPEKSPARQNLFG-PVDREQLQQDYQDTLRRDLEDACRRWGFDFLSDKPLA---GGDFQWEEVLGTKVPLFYLPCLLGQGDAQKIGGLAAST---GRVRAGPWHRGKENIPCTPEKYGANLQNLE-----------KPNKLKRKQTNLTDFYQAKKRVVGTSLKS	1.37e-23	101
Smp_199050	Smp_199050	gb|KAK4809092.1|	KAK4809092	hypothetical protein QYF61_004028 [Mycteria americana]	15.862	145	116	3	2	144	147	287	SVAAGITAPVHLCRRLFGEPVSCIRIQQTLETIIRKDLDRFQNKWNFQPPNIVLQNKIRKPLSVHQLHSGNLQTNSTNEFILEPVQSPPSFYIKSPR--KLKAFRRLPMSVAQKTRMELCKKSTNSELKDLTYSFNSSYNLSNTD	SRAGQMPCSSKVCRNLFG-PVDHHQLQNDFEDLLRQHLEEAQQRWNFNFETETPL---EGHFKWERVFLAEQLPQEGHSLVKVTGSESRSSLVPKDHLGRICPEGSQQSSEVYRAGSPQSLKRGQTTIKDFYSSKRRIVPDKPKQ	1.46e-23	103
Smp_199050	Smp_199050	ref|XP_010894224.2|	XP_010894224	cyclin-dependent kinase inhibitor 1Ca [Esox lucius]	10.526	209	168	5	2	197	15	217	SVAAGITAPVHLCRRLFGEPVSCIRIQQTLETIIRKDLDRFQNKWNFQPPNIVLQNK-IRKPLSVHQLHSGNLQTNSTNEFILEPVQSPPSFYIKSPRKLKAFRRLPMSVAQK-------TRMELCKKSTNSELKDLTYSFNSSYNLSNTDTLLND-----NQKSEINFPLTTESTVTITPNQPPPTSSSTPYKVNSISQVTEKLSEIP	ARMTYLHRRTSVCRKLFG-PVDHDELSRELKAKLREISERDQRRWNFNFEGDTPMPGIYEWEGMSKDSTPAFYQESTKVGGMKVVTLDLNPDFTSEVVPEHLRGCCHNKTPTSVWEHTVIPPNEVNQENCSNSQNTRKCNTKATSCVRRTRSKTTYSERDVNVSQITDYFPKRRRST-----SEIKISQHNSSLSIPLEQTPRKAKIIR	1.51e-23	102
Smp_199050	Smp_199050	ref|XP_061205486.1|	XP_061205486	cyclin-dependent kinase inhibitor 1 isoform X1 [Neopsephotus bourkii]	18.182	143	116	1	2	144	114	255	SVAAGITAPVHLCRRLFGEPVSCIRIQQTLETIIRKDLDRFQNKWNFQPPNIVLQNKIRKPLSVHQLHSGNLQTNSTNEFILEPVQSPPSFYIKSPRKLKAFRRLPMSVAQKTRMELCKKSTNSELKDLTYSFNSSYNLSNTD	SKAGQMPCNSKVCRNLFG-PVDHQQLQQDLESLLKQNLEEAQQRWNFDFETETPLEGCFEWERVFLPEEPPQELHSLVRATSGKSRSSLAPSSEPLGRICPEGSQQSSGVHRAGAPRSLKRGQATIKDFYSSKRRIIPEKPKP	1.52e-23	103
Smp_199050	Smp_199050	ref|XP_013886432.1|	XP_013886432	PREDICTED: cyclin-dependent kinase inhibitor 1C-like [Austrofundulus limnaeus]	13.089	191	157	3	3	193	18	199	VAAGITAPVHLCRRLFGEPVSCIRIQQTLETIIRKDLDRFQNKWNFQPPNIVLQNKIRKPLSVHQLHSGNLQTNSTNEFILEPVQSPPSFYIKSPRKLKAFRRLPMSVAQKTRMELCKKSTNSELKDLTYSFNSSYNLSNTDTLLNDNQKSEINFPLTTESTVTITPNQPPPTSSSTPYKVNSISQVTEKL	RTFPLHRRTSACRNLFG-PVDHEELSRDTKAKLRELMERDQQRWNFNFGTSTPMT---GDYEWEAVPADKIPAFYHDTVNRSPSSDSAVPESPAVNVLERLTVPESSTSAPSPAGVNQEKRVDKVKSGTQSPAPCVRRKTTSAPDRVNNTCVTDFFVKRKRAGDDTSVS-----CHLSTSPVPAEQTPRKR	1.58e-23	101
Smp_199050	Smp_199050	ref|XP_047218466.1|	XP_047218466	cyclin-dependent kinase inhibitor 1Ca [Girardinichthys multiradiatus]	14.035	171	135	4	7	177	3	161	ITAPVHLCRRLFGEPVSCIRIQQTLETIIRKDLDRFQNKWNFQPPNIVLQNKIRKPLSVHQLHSGNLQTNSTNEFILEPVQSPPSFYIKSPRKLKAFRRLPMSVAQKTRMELCKKSTNSELKDLTYSFNSSYNLSNTDTLLNDNQKSEINFPLTTESTVTITPNQPPPTSS	IRSRESVCRNLFG-PVDHDQVRQEVQLKLKEIMEQDSQRWNFNFQSGIPQLGR----FQWEEIPTDCATSYYQE------SPKPMADVNSLKTEDSGRVSNNDEDLGTNQENCLSVSNKLKRATEMTPVWRKRSVSK-AAVKSNNARITDYFTKRRRSLEDKSIISPFQTH	1.58e-23	101
Smp_199050	Smp_199050	ref|XP_034143020.1|	XP_034143020	cyclin-dependent kinase inhibitor 1 [Esox lucius]	13.636	154	122	4	1	144	8	160	MSVAAGIT---APVHLCRRLFGEPVSCIRIQQTLETIIRKDLDRFQNKWNFQPPNIVLQ--NKIRKPLSVHQLHSGNLQTNSTNEFILEPVQSPPSFYIKSPR-----KLKAFRRLPMSVAQKTRMELCKKSTNSELKDLTYSFNSSYNLSNTD	MASRTSVLTYLGESSARRNLFG-PVDHEQLQQEYQDALNRDLEAACYRWGFDFRSEKPLAQGHFQWDGVPEAGVPLLYRPADSAGLVWVGLSHCGRENISCTPVKYRGNCHNLEETPEKEENKNSNENGLKRKQTNLTDFYQSKKRVVGTPRKS	1.66e-23	101
Smp_199050	Smp_199050	ref|XP_048041146.1|	XP_048041146	cyclin-dependent kinase inhibitor 1Ca [Megalobrama amblycephala]	10.945	201	165	6	3	191	17	215	VAAGITAPVHLCRRLFGEPVSCIRIQQTLETIIRKDLDRFQNKWNFQPPNIVLQ-NKIRKPLSVHQLHSGNLQTNSTNEFILEPVQSPPSFYIKSPRKLKAFRRLPMS------VAQKTRMELCKKSTNSELKDLTYSFNSSYNLSNTDTLLND----NQKSEINFPLTTESTVTITPNQ-PPPTSSSTPYKVNSISQVTE	RTFPLLARTKVCRNLFG-PVDHEELHCEMKRKLQEISERDQSRWNFNFETSSPLPGDYEWEAISEETMPFFYKDKVQNKKARAAASVNATGDSSSTADCGLHGISRSPMVQESADVPSRPTELNQENLSSALNS-KPARAKVLRNRRKRSLVPETTRNSTPQITDFFPKRKRTLESKQDERSSFQAGTSTSIEVTPRKTIR	1.69e-23	102
Smp_199050	Smp_199050	gb|KAK7916680.1|	KAK7916680	hypothetical protein WMY93_012441 [Mugilogobius chulae]	15.385	169	131	4	3	171	47	203	VAAGITAPVHLCRRLFGEPVSCIRIQQTLETIIRKDLDRFQNKWNFQPPNIVLQNKIRKPLSVHQLHSGNLQTNSTNEFILEPVQSPPSFYIKSPRKLKAFRRLPMSVAQKTRMELCKKSTNSELKDLTYSFNSSYNLSNTDTLLNDNQKSEINFPLTTESTVTITPNQ	RILGTLGNGPTRRNLFG-PVDRERLQVEYQAALRKDLEEASVRWGFDFIRDKPLK---SSDFQWEGITGTKVPLLYRSCLLQQTEENSLAAAPVSRK---RARAESPLCDKENIPHSPERCLLDLEKFE-----RTPQRGEFRGLKRKQTNITDFYQAKRRVVGKPRKS	1.73e-23	101
Smp_199050	Smp_199050	dbj|GAB0199929.1|	GAB0199929	cyclin-dependent kinase inhibitor 1 [Grus japonensis]	18.792	149	111	4	2	144	117	261	SVAAGITAPVHLCRRLFGEPVSCIRIQQTLETIIRKDLDRFQNKWNFQPPNIVLQNKIRKPLSVHQLHSGNLQTN-STNEFILEPVQSPPSFYIKSPRKLKAFRRLPMSVAQK-----TRMELCKKSTNSELKDLTYSFNSSYNLSNTD	SRARQVPCSSKVCRNLFG-PVDHHQLQNDSEKLLKQHLEEAQQRWNFNFETETPL---EGQFKWERVFLAEQLPQEVHNLVKVTSSESRSSLVRKVSPKDCLGRICPEGSQQSLEVYRAGSPQSLKRGQTTIKDFYSSKRKIVPDKPKP	1.78e-23	103
Smp_199050	Smp_199050	ref|XP_023847803.1|	XP_023847803	cyclin-dependent kinase inhibitor 1 isoform X1 [Salvelinus alpinus]	14.286	168	129	4	4	171	35	187	AAGITAPVHLCRRLFGEPVSCIRIQQTLETIIRKDLDRFQNKWNFQPPNIVLQNKIRKPLSVHQLHSGNLQTNSTNEFILEPVQSPPSFYIKSPRKLKAFRRLPMSVAQKTRMELCKKSTNSELKDLTYSFNSSYNLSNTDTLLNDNQKSEINFPLTTESTVTITPNQ	ILSSPEKSPARQNLFG-PVDHEQLQQEYQDTLRRDLEDACRRWGFDFLSDKPLA---GRDFQWEEVPGTMVPLLYLPCLLGQGEA---QKIGGPAASTGMVRAGPWHRGKENIPCTPEKNGANLQNLEKPQDE--------NKLKRKQTNLTDFYQAKKRVVGTSLKS	1.78e-23	101
Smp_199050	Smp_199050	ref|XP_025036705.1|	XP_025036705	cyclin-dependent kinase inhibitor 1-like isoform X2 [Pelodiscus sinensis]	13.816	152	114	5	2	143	29	173	SVAAGITAPVHLCRRLFGEPVSCIRIQQTLETIIRKDLDRFQNKWNFQPPNIVLQNKIRKPLSVHQLHSGNLQTNSTNEFILEPVQSPPSFYIKSPRKL-KAFRRLPMSVAQKT---------RMELCKKSTNSELKDLTYSFNSSYNLSNT	EWRPAK--STRVRRNLFG-PVDHEQLQQDFQHMLHSSMEGAQQKWNFDFLRDMPAKGL----LQWEELQNHDVPVFYHSCVVGEARKPLKPLNQGKVKEVKVHHFATVTLTENPKVAKKTLSKKSQAGKKRRQTSLTDYYSAKKQVKTNSQA	1.86e-23	101
Smp_199050	Smp_199050	ref|XP_053741881.1|	XP_053741881	cyclin-dependent kinase inhibitor 1C-like [Synchiropus splendidus]	12.06	199	154	5	3	193	18	203	VAAGITAPVHLCRRLFGEPVSCIRIQQTLETIIRKDLDRFQNKWNFQPPNIVLQNKIRKPLSVHQLHSGNLQTNSTNEFILEPVQSPPSFYIKSPRKLKAFRRLPMS-------VAQKTRMELCKKSTNSELKDLTYSFNSSYNLSNTDTLLNDNQKSEINFP-LTTESTVTITPNQPPPTSSSTPYKVNSISQVTEKL	RTFPLHKRTGACRSLFG-PVDHDELNREMKAKLREISERDQQRWNFNFEANAPLD---GDYQWEELPLDTTPGFYQDKRSSVPPTPVKQRPSADSAAEALERLSAPESSSSGGGSSSSSPAEVNQENRLVELNSGRAAHRRVPCVRRRRPAAPSDNSHITDFFSVKRKRAVD---------SCHLSKSPIPVEQTPRKR	1.89e-23	101
Smp_199050	Smp_199050	ref|XP_063052740.1|	XP_063052740	cyclin dependent kinase inhibitor 1Bb [Engraulis encrasicolus]	12.5	200	150	4	1	199	16	191	MSVAAGITAPVHLCRRLFGEPVSCIRIQQTLETIIRKDLDRFQNKWNFQPPNIVLQNKIRKPLSVHQLHSGNLQTNSTNEFILEPVQSPPSFYIKSPRKLKAFRRLPMSVAQKTRMELCKKSTNSELKDLTYSFNSSYNLSNTDTLLNDNQKSEINFPLTTESTVTITPNQPPPTSSS-TPYKVNSISQVTEKLSEIPTT	MDARLSDNPKSTACRSLFG-PVDHEELKKDLKGRLHEMEEAASAKWNFDFSSHKPIPNGRYCWEPVDDSPLFY----------------SSLRANINVNVTDSCPSGNTNVDLNGNHNCGV-------APCKHAEEKEEKSETQMDIRDQCIGQRKRPACHDSSSQNKRSHTSLDDVSRCSGLTQAVEHTPRKTSPQTQT	1.91e-23	101
Smp_199050	Smp_199050	ref|XP_030329265.1|	XP_030329265	cyclin-dependent kinase inhibitor 1 isoform X1 [Strigops habroptila]	18.121	149	112	4	2	144	69	213	SVAAGITAPVHLCRRLFGEPVSCIRIQQTLETIIRKDLDRFQNKWNFQPPNIVLQNKIRKPLSVHQLHSGNLQTNSTNE-FILEPVQSPPSFYIKSPRKLKAFRRLPMSVAQKT-----RMELCKKSTNSELKDLTYSFNSSYNLSNTD	SKAGQIPCNSKVCRNLFG-PVDHQQLQHDFENLLKQNLEEAQQRWNFDFETETPL---EGHFEWERVFLPEELPQEVHSLVKATSSKSRSSLVHRVPSNEHLGRICPEGSQQSSGVYRAGAPQSLKRGQTTIKDFYSSKRRIIPEKPKP	1.98e-23	101
Smp_199050	Smp_199050	ref|XP_068598804.1|	XP_068598804	cyclin-dependent kinase inhibitor 1 isoform X2 [Brachionichthys hirsutus]	14.024	164	130	5	10	171	15	169	PVHLCRRLFGEPVSCIRIQQTLETIIRKDLDRFQNKWNFQPPNIVLQNKIRKPLSVHQLHSGNLQTNSTNEFIL-EPVQSPPSFYIKSPRKLKAFRRLPMSVA-QKTRMELCKKSTNSELKDLTYSFNSSYNLSNTDTLLNDNQKSEINFPLTTESTVTITPNQ	RRPARRSLFG-PVDQEELEQEYQAALQEDLEGASSRWGFDFKSDTPLG---SSDFQWEGIPCNKMPLLYRSCMLLDLVQTQSQRWAEAAVTPKGGAGGAGGAGGEKESVPYSREKCGFKMESPEETPRR-----EANTGLKRKQTSITDFYQAKRRVVGMPRKS	1.99e-23	101
Smp_199050	Smp_199050	ref|XP_012384371.2|	XP_012384371	cyclin-dependent kinase inhibitor 1B [Dasypus novemcinctus]	15.92	201	150	4	1	200	16	198	MSVAAGITAPVHLCRRLFGEPVSCIRIQQTLETIIRKDLDRFQNKWNFQPPNIVLQNKIRKPLSVHQLHSGNLQTNSTNEFILEPVQSPPSFYIKSPRKLKAFRRLPMSVAQKTRMELCKKSTNSELKDLTYSFNSSYNLSNTDTLLNDNQKSEINFPLTTESTVTITPNQPPPTSSS-TPYKVNSISQVTEKLSEIPTTT	MDGRPAEYPKPSACRNLFG-PVNHEELSRDLEKHCRDMEEASQRKWNFDFQNHRPL---EGKYEWQEVEKGHLPEFYYRPPR--------------PPKGACKGPAQESQDVSGTRPAAPLMGSPADSEDTHLGDQKPDPAGSQPGLAEQCGGIRKRPGTDDSAPQNKKANRTEENVSEGSPNAGSVEQTPKKPGLRRRQT	2.02e-23	101
Smp_199050	Smp_199050	ref|XP_013028641.3|	XP_013028641	cyclin-dependent kinase inhibitor 1-like [Anser cygnoides]	17.197	157	114	4	1	148	30	179	MSVAAGITAPVHLCRRLFGEPVSCIRIQQTLETIIRKDLDRFQNKWNFQPPNIVLQNKIRKPLSVHQLHSGNLQTNSTNEFILEPVQSPPSFYIKSPRKLKAFRRLPMSVAQKT---------RMELCKKSTNSELKDLTYSFNSSYNLSNTDTLLN	MERRPGKTAY--ARRNLFG-PVDHKQLQQDFQHMLHNSVKGAQQKWNFDFLRYRLAEGL----LQWEGLEGHKVPAFYSCMVGEAQRPLEHLYWPLDREDNSHHFAQIALTEKPKTSMKTGAKRIPEGKKRRQTSLTYYYSAKKQIKTNTQAAAKKP	2.15e-23	101
Smp_199050	Smp_199050	ref|XP_029290661.1|	XP_029290661	cyclin-dependent kinase inhibitor 1B [Cottoperca gobio]	15.152	198	139	3	2	199	17	185	SVAAGITAPVHLCRRLFGEPVSCIRIQQTLETIIRKDLDRFQNKWNFQPPNIVLQNKIRKPLSVHQLHSGNLQTNSTNEFILEPVQSPPSFYIKSPRKLKAFRRLPMSVAQKTRMELCKKSTNSELKDLTYSFNSSYNLSNTDTLLNDNQKSEINFPLTTESTVTITPNQPPPTSSSTPYKVNSISQVTEKLSEIPTT	DSRVSDHPKPSACRSLFGS-LDHEELKRDLKGHLREMEEAASAKWGFDFANHTPLSNS------------------RLDWELVDCKDVPNFYNRQPRREKGVCSAGNTNVDLNGNHNCVVVPPSEGSD----------RSDGPMECTEKCPGLRKRAAFHEPSVQNKRSHTSSDEVTCPSLSHSTEHTPRKTSPRRQT	2.24e-23	101
Smp_199050	Smp_199050	gb|NXU49764.1|	NXU49764	CDN1A inhibitor [Turnix velox]	12.579	159	124	4	1	150	18	170	MSVAAGITAPVHLCRRLFGEPVSCIRIQQTLETIIRKDLDRFQNKWNFQPPNIVLQNKIRKPLSVHQLHSGNLQTNSTNEFILEPVQSPPSFYIKSPRKLKAFRRLPMSVAQKTRMELCK---------KSTNSELKDLTYSFNSSYNLSNTDTLLNDN	MEQRLEQT--TKARRNLFG-PVDHEQLHQDFQHMLLNNVEGAQQKWNFDFLRDTPAEGLLQWEVLE---HHEAPAFYRTCVVGDTRRPLQHLNWPLGREDRSHDFAQVSLTEKPKTSENRGSKRILEGKKRRQTSLTDYYLAKKQVKTNTRAAAKRSAS	2.45e-23	100
Smp_199050	Smp_199050	ref|XP_031424570.1|	XP_031424570	cyclin-dependent kinase inhibitor 1B-like [Clupea harengus]	10.837	203	164	6	3	193	17	214	VAAGITAPVHLCRRLFGEPVSCIRIQQTLETIIRKDLDRFQNKWNFQPPNIVLQNK-IRKPLSVHQLHSGNLQTNSTNEFIL-EPVQSPPSFYIKSPRKLKAFRRLPMSVAQKTRMEL------CKKSTNSELKDLTYSFNSSYNLSNTDTLLND----NQKSEINFPLTTESTVTITPNQPPPTSSSTPYKVNSISQVTEKL	RTFPLHLRTGVCRNLFG-PVDHDELSVELRAKLGEISERDQSRWNFNFKEDTPLPGHYAWEDVSLTIVPTFYRDSVQIGREITGFSENETVDLESTTVDYKNAKVSVCNELTKLKAPSASASGINQENCTDNVNTGSRGCTSTPSVCRKNTSSSDSPRISATQVTDFFSKRKRTFNVKETEKSQNLG----VTVPAEQTPRKR	2.47e-23	101
Smp_199050	Smp_199050	ref|XP_062451272.1|	XP_062451272	cyclin-dependent kinase inhibitor 1 [Rhea pennata]	14.789	142	119	2	3	143	8	148	VAAGITAPVHLCRRLFGEPVSCIRIQQTLETIIRKDLDRFQNKWNFQPPNIVL-QNKIRKPLSVHQLHSGNLQTNSTNEFILEPVQSPPSFYIKSPRKLKAFRRLPMSVAQKTRMELCKKSTNSELKDLTYSFNSSYNLSNT	AGQRMPCSSKVCRNLFG-PVDHDQLQNDFQDLLRRQLEEAQHRWNFDFETDTPLEGRFKWERVVFDDQQLHGLSKASSSESQSCSSAHKVPSKDHLVQTCSETLQQDSEACTAGAPQRLKRRQTTIKDFYSSKRRIVPDKPK	2.51e-23	100
Smp_199050	Smp_199050	ref|XP_007231792.3|	XP_007231792	cyclin-dependent kinase inhibitor 1Ca [Astyanax mexicanus]	8.995	189	158	3	3	191	17	191	VAAGITAPVHLCRRLFGEPVSCIRIQQTLETIIRKDLDRFQNKWNFQPPNIVLQNKIRKPLSVHQLHSGNLQTNSTNEFILEPVQSPPSFYIKSPRKLKAFRRLPMSVAQKTRMELCKKSTNSELKDLTYSFNSSYNLSNTDTLLNDNQKSEINFPLTTESTVTITPNQPPPTSSSTPYKVNSISQVTE	RTFPLLTRTKVCRSLFG-PVDHEELNREMKQKLQEISERERSRWNFNFENNSPLP---GNYEWEEVGARCVPDFYRDSGRCGVKPRTALINHVKVESAECAGENAEPEVVRPPAEVNQENRSGALNGTPTCARKKRRSRSVQESPRSSSTQITDFFPKRKRSAE----------SSSIPVEITPRKRIR	2.51e-23	101
Smp_199050	Smp_199050	ref|XP_011612125.1|	XP_011612125	cyclin-dependent kinase inhibitor 1-like isoform X2 [Takifugu rubripes]	15.976	169	126	4	3	171	10	162	VAAGITAPVHLCRRLFGEPVSCIRIQQTLETIIRKDLDRFQNKWNFQPPNIVLQNKIRKPLSVHQLHSGNLQTNSTNEFILEPVQSPPSFYIKSPRKLKAFRRLPMSVAQKTRMELCKKSTNSELKDLTYSFNSSYNLSNTDTLLNDNQKSEINFPLTTESTVTITPNQ	RILGTLGNGPVRRNLFG-PVDRDQLQVEYRAALRKDLEDASNRWGFDFISDKPMEN---SDFLWEGVPGSKVPLLYRS-------STPTPPQPQRAAEPKVSRVSASSNGKENIPCSPETCPLDMGSLEKTPE-----KRESTGLKRKQTNITDFYQAKRRVVGMPRKS	2.55e-23	100
Smp_199050	Smp_199050	gb|TKS71707.1|	TKS71707	Transmembrane and coiled-coil domains protein 2 [Collichthys lucidus]	14.379	153	115	4	3	155	6	142	VAAGITAPVHLCRRLFGEPVSCIRIQQTLETIIRKDLDRFQNKWNFQPPNIVLQNKIRKPLSVHQLHSGNLQTNSTNEFILEPVQSPPSFYIKSPRKLKAFRRLPMSVAQKTRMELCKKSTNSELKDLTYSFNSSYNLSNTDTLLNDNQKSEI	RILRTLGNGPARRNLFG-PVDREQLQADYQAILRKDLEEASTRWGFDFSSDKPL---ESSDFQWEGIPSAKVPLLYRSCMFGLGLEKDQRVTEAAVTPKRGR-------EKENIPCSPERCELDLENLEKTPE-----KGENTGLKRKQTNIT	2.59e-23	107
Smp_199050	Smp_199050	ref|XP_051558198.1|	XP_051558198	cyclin-dependent kinase inhibitor 1Ca [Myxocyprinus asiaticus]	12.935	201	156	8	3	191	17	210	VAAGITAPVHLCRRLFGEPVSCIRIQQTLETIIRKDLDRFQNKWNFQPPNIVLQ-NKIRKPLSVHQLHSGNLQTNSTNEFILEPVQSPPSFYI------KSPRKLKAFRRLPMSVA-QKTRMELCKKSTNSELKDLTYSFNSSYNLSNTDT---LLNDNQKS-EINFPLTTESTVTITPNQPPPTSSSTPYKVNSISQVTE	RTFPLLARTRVCRNLFG-PVDHEELHCEMKHKLQEISERDQSRWNFNFETNSPLPGDYEWEAISQDCLPFLYKDTVQNKRARAAVSVNATEDASAVDCGSQGISISDSGPVQESADIPGQSNERNQENHSSALNS-RPARSAVVRNRRKRTLIPESSRNSTSLITDFFPKRKRTLESKQDERTSTS-----IEVTPRKTIR	2.83e-23	101
Smp_199050	Smp_199050	ref|XP_067902089.1|	XP_067902089	cyclin-dependent kinase inhibitor 1B [Heterodontus francisci]	11.675	197	156	4	3	193	19	203	VAAGITAPVHLCRRLFGEPVSCIRIQQTLETIIRKDLDRFQNKWNFQPPNIVLQNKIRKPLSVHQLHSGNLQTNSTNEFILEPVQSPPSFYIKSPRKLKAFRRLPMSVA------QKTRMELCKKSTNSELKDLTYSFNSSYNLSNTDTLLNDNQKSEINFPLTTESTVTITPNQPPPTSSSTPYKVNSISQVTEKL	RTYPLHARTAVCRSLFG-PIDHDELRRETKSKLREISERDRRKWNFNFATDTPLEGGEYEWEEGEDAPAFYRESIQRGKVRVQCLAQEACNSDTDSSGSAGLDSRDSPDVVNRLLGLESKETNQENRSDNLHSGIKVARAPCFLKRGST------ARITDFFAKRKKTMGSKASSENG-----SLSGVPGEQTPRKR	2.9e-23	101
Smp_199050	Smp_199050	ref|XP_039206685.1|	XP_039206685	cyclin-dependent kinase inhibitor 1C [Crotalus tigris]	11.765	221	162	6	3	193	19	236	VAAGITAPVHLCRRLFGEPVSCIRIQQTLETIIRKDLDRFQNKWNFQPPNIVLQNKIRKPLSVHQLHSGNLQTNSTNEFILEPVQSPPSFYIKSPRKLKAFRRLPMSVAQK--------TRMELCKKSTNSELKDLTYSFNSS------------------YNLSNTDTLLNDNQ----KSEINFPLTTESTVTITPNQPPPTSSSTPYKVNSISQVTEKL	RTFPLHARTGVCRNLFG-PVDHDELNRELKSKLREICEEGQRRWGYDFQTETPLAGS-GSLQWEEVDGESVPAFYRETLQVGRCRFPALMVRSTPPPGDEEASLELDPRDPHQELGLSSTPSPLSPQDNTAALEGTTSAGEERLSQEDKADQRHSYSGIIIKPVPCVAAALKRASSTSVTHITDFFAKRKRVVD-RVAGDHSSPLATSVTAVPNEQTPRKR	2.91e-23	101
Smp_199050	Smp_199050	ref|XP_037608030.1|	XP_037608030	cyclin-dependent kinase inhibitor 1B-like [Sebastes umbrosus]	10.674	178	144	3	6	182	3	166	GITAPVHLCRRLFGEPVSCIRIQQTLETIIRKDLDRFQNKWNFQPPNIVLQNKIRKPLSVHQLHSGNLQTNSTNEFILEPVQSPPSFYIKSPRKLKAFRRLPMSVAQKTRMELCKKSTNSELKDLTYSFNSSYNLSNTDTLL-NDNQKSEINFPLTTESTVTITPNQPPPTSSSTPYK	PMRHRESVCRSLFG-PVDRDQLRRDLTLRLEDMAEQDSRRWNFDFQTETPLSGRFQWEQIPADCAAAAYH-------------EKDVCSSHTEEEDRLRDSGETESAGTDQENCSSISNTHKCPAEVTPGRRKRTHAKSAAKNSRGNARITDFFAKRRRSTETKSILSPFHTSTSEAA	3.17e-23	100
Smp_199050	Smp_199050	ref|XP_068851679.1|	XP_068851679	cyclin-dependent kinase inhibitor 1 isoform X1 [Aphelocoma coerulescens]	16.327	147	118	3	2	144	124	269	SVAAGITAPVHLCRRLFGEPVSCIRIQQTLETIIRKDLDRFQNKWNFQPPNIVL-QNKIRKPLSVHQLHSGNLQTNSTNEFILEPVQSPPSFYIKSPRKLKAFRRLPMSVAQ---KTRMELCKKSTNSELKDLTYSFNSSYNLSNTD	SRAGQTPCSSKACRNLFG-PVDHDQLQHDFEDKIRQQLEEAQQRWNFNFETETPLEGPFKWERILVAEQPPQEVHSLVRAVISSDSRSSLAHRVPPKDRVGRICPEESQQSSQVYKAGSPQSLKRGQTTIKDFYSAKRRIVPARPRP	3.23e-23	102
Smp_199050	Smp_199050	gb|MBN3326639.1|	MBN3326639	CDN1C inhibitor [Atractosteus spatula]	12.5	208	161	5	3	193	17	220	VAAGITAPVHLCRRLFGEPVSCIRIQQTLETIIRKDLDRFQNKWNFQPPNIVL-QNKIRKPLSVHQLHSGNLQTNSTNEFILEPVQSPPSFYIKSPRKLKAFRRLPMSVAQK-----------TRMELCKKSTNSELKDLTYSFNSSYNLSNTDTLLN-----DNQKSEINFPLTTESTVTITPNQPPPTSSSTPYKVNSISQVTEKL	RTFPHHARTGVCRNLFG-PVDHDELNREMKSKLLEILDRDRRRWNFDFQTDTPLEGDYGWEESKVDSVPDFYRDSVQIGRVRITVPVRARPSLDTNSARDCPRDVPAPCPALGSRLSCLEGTAGSGETNQENRADHLNLGRAASCRTVLCCRRKRASAVVTANAATTHIADFYPKKKKMSEAKQQSES---DSQPSPVIPTEQTPRKR	3.36e-23	101
Smp_199050	Smp_199050	gb|KAJ1179047.1|	KAJ1179047	hypothetical protein NDU88_004286 [Pleurodeles waltl]	10.753	186	139	5	8	193	21	179	TAPVHLCRRLFGEPVSCIRIQQTLETIIRKDLDRFQNKWNFQPPNIVLQNKIRKPLSVHQLHSGNLQTNSTNEFILEPVQSPPSFYIKSPRKLKAFRRLPMSVAQKTRMELCKKSTNSELKDLTYSFNSSYNLSNTDTLLNDNQKSEINFPLTTESTVTITPNQPPPTSSSTPYKVNSISQVTEKL	RAASGVRRSLFG-PLDHGELRRELQSRLQGMAEEARERWGFDFQAGRP---VPGSGLLWEPVCGSVVPAFYREKSPGGC---------VPRRGAEVPALGTNGPDVAGEESNQENR-----------DRGLCARGGVRSPAERPRRITDFFPKRKRSVDTKA---PSELLLSSGLTVPVEQTPRKR	3.5e-23	102
Smp_199050	Smp_199050	ref|XP_060766754.1|	XP_060766754	cyclin-dependent kinase inhibitor 1 isoform X2 [Neoarius graeffei]	13.571	140	115	3	6	143	18	153	GITAPVHLCRRLFGEPVSCIRIQQTLETIIRKDLDRFQNKWNFQPPNIVLQNKIRKPLSVHQLHSGNLQTNSTNEFILEPVQSPPSFYIKSPRKLKAFRRLPMSVAQKTRM--ELCKKSTNSELKDLTYSFNSSYNLSNT	GVGAGGSARRCLFGA-VDHEELQHDYTLLMRADLEDASCRWNFDFTADKPL---LGGDFKWVGLPEAHVPFLYRDCTVGAKSQAKGQGPASELKKEDLPETPEQCDGISHTAEKQTLKRKQTNITDFYQAKRRVVTTRKS	3.63e-23	99
Smp_199050	Smp_199050	ref|XP_021129539.1|	XP_021129539	cyclin-dependent kinase inhibitor 1 [Anas platyrhynchos]	16.561	157	115	4	1	148	1	150	MSVAAGITAPVHLCRRLFGEPVSCIRIQQTLETIIRKDLDRFQNKWNFQPPNIVLQNKIRKPLSVHQLHSGNLQTNSTNEFILEPVQSPPSFYIKSPRKLKAFRRLPMSVAQKT---------RMELCKKSTNSELKDLTYSFNSSYNLSNTDTLLN	MERRPGKT--TCARRNLFG-PVDHKQLQQDFQHMLHNGAKGAQQKWNFDFLQDRPVEGL----LQWEGLEGRKVPAFYSCVVGEARRPLQHLYRPLDREDNSHHFAQIALTEKPKTSMKIGAKRIPEGKKRRQTSLTDYYSAKKQIKMNTQAAAKKP	3.73e-23	99
Smp_199050	Smp_199050	ref|XP_007235109.3|	XP_007235109	cyclin-dependent kinase inhibitor 1B [Astyanax mexicanus]	15.676	185	151	2	8	192	30	209	TAPVHLCRRLFGEPVSCIRIQQTLETIIRKDLDRFQNKWNFQPPNIVLQNKIRKPLSVHQLHSGNLQTNSTNEFILEPVQSPPSFYIKSPRKLKAFRRLPMSVAQKTRMELCKKSTNSELKDLTYSFNSSYNLSNTDTLLNDNQKSEINFPLTTESTVTITPNQPPPTSSSTPYKVNSISQVTEK	TPRARVCRSLFG-PVDHEELNREMKAKLREISERDQQRWNFNFGAGVPLLG----EYEWEEAAGEASPAFYQECVRTARSRAAGASHRPAQQPQEEEDSGICSAESRVFPENVNENKSSGSLGFTGKLSCKKTARRKRPSPLTNTHITDFYCKRRSGVVGGVKQSGGDHSSGRKPFPSAEQTPRK	3.86e-23	101
Smp_199050	Smp_199050	ref|XP_034031932.1|	XP_034031932	cyclin-dependent kinase inhibitor 1Bb [Thalassophryne amazonica]	15.152	198	142	3	2	199	17	188	SVAAGITAPVHLCRRLFGEPVSCIRIQQTLETIIRKDLDRFQNKWNFQPPNIVLQNKIRKPLSVHQLHSGNLQTNSTNEFILEPVQSPPSFYIKSPRKLKAFRRLPMSVAQKTRMELCKKSTNSELKDLTYSFNSSYNLSNTDTLLNDNQKSEINFPLTTESTVTITPNQPPPTSSSTPYKVNSISQVTEKLSEIPTT	EPRLSVQPKPSACRSLFGS-LDHQELKRDLKQHLRELEEAATTKWSFDFANHKPLRNGG------------------LEWELVDCRDVPEFYSRQPRTDKGVRLAGNNSVDLNGNHNCV-------DDLQKEEEEEEEVCDGPVESKQQCAGLRKRPACHDPTAQNKRCHTSLEEVLYPNLTHSAERTPRKPSPKRQT	3.97e-23	100
Smp_199050	Smp_199050	ref|XP_054641062.1|	XP_054641062	cyclin-dependent kinase inhibitor 1 isoform X1 [Dunckerocampus dactyliophorus]	13.018	169	133	5	3	171	36	190	VAAGITAPVHLCRRLFGEPVSCIRIQQTLETIIRKDLDRFQNKWNFQPPNIVLQNKIRKPLSVHQLHSGNLQTNSTNEFILEPVQSPPSFYIKSPRKLKAFRRLPMSVAQKTRMELCKKSTNSELKDLTYSFNSSYNLSNTDTLLNDNQKSEINFPLTTESTVTITPNQ	RILSPLGKRPTRRSLFG-PVDHKQLQADFQVELRKELKEASQRWSFDFITDKPLA---SGDFHWEGVPGADVPRLYRSCMLGWAEGEKVAEAAFSPK---KRWVGPPQCEKENIPENV------LESF-PFNVEVTPEKKENGGLKRKQTNLTDFYQAKRRVVGTPRKS	4.06e-23	100
Smp_199050	Smp_199050	ref|XP_064794457.1|	XP_064794457	cyclin-dependent kinase inhibitor 1-like isoform X1 [Oncorhynchus masou masou]	12.651	166	138	3	7	172	84	242	ITAPVHLCRRLFGEPVSCIRIQQTLETIIRKDLDRFQNKWNFQPPNIVLQNKIRKPLSVHQLHSGNLQTNSTNEFILEPVQSPPSFYIKSPRKLKAFRRLPMSVAQKTRMELCKKSTNSELKDLTYSFNSSYNLSNTDTLLNDNQKSEINFPLTTESTVTITPNQP	RRAQGPVRRNLFG-PVDHEQLQQDFQRHLGMSVESANKRWDFDFNTGQP--SAKGASVEWEEMKCQDVPAFYHSCVL----RKPVIGIDGQRAGRENVRLARASSPGLSSCGEEYLEVTTRESYRIQRPEKKMASQRAGAVKRRQAAITEFFVVKKRTTMHHKQSS	4.09e-23	101
Smp_199050	Smp_199050	ref|XP_064317930.1|	XP_064317930	cyclin-dependent kinase inhibitor 1 isoform X1 [Phalacrocorax carbo]	15	160	119	5	1	150	50	202	MSVAAGITAPVHLCRRLFGEPVSCIRIQQTLETIIRKDLDRFQNKWNFQPPNIVLQNKIRKPLSVHQLHSGNLQTNSTNEFILEPVQSPPSFYIKS-PRKLKAFRRLPMSVAQKTRME---------LCKKSTNSELKDLTYSFNSSYNLSNTDTLLNDN	MEQSLGKM--THARRNLFG-PVDHEQLRQDFQHMLRNSIEGAQQKWNFDFLQDMPVEGL----LQWEELKGHEAPTFYHSCMVGDARRPLQHLNCPLGMGDKDRHFAQVALTEKPKTSKKTGGKRILEEKKRRQMSLTDYYLAKKQVKANMQAAAKKSTS	4.17e-23	100
Smp_199050	Smp_199050	ref|XP_018952249.1|	XP_018952249	cyclin-dependent kinase inhibitor 1C-like [Cyprinus carpio]	11.168	197	161	8	3	191	17	207	VAAGITAPVHLCRRLFGEPVSCIRIQQTLETIIRKDLDRFQNKWNFQPPNIVLQ-NKIRKPLSVHQLHSGNLQTNSTNEFIL--EPVQSPPSFYIKSPRKLKAFRRLPMSVAQKTRMEL-CKKSTNSELKDLTYSFNSSYNLSNTDT---LLNDNQK-SEINFPLTTESTVTITPNQPPPTSSSTPYKVNSISQVTE	RTFPLLARTKVCRNLFG-PVDHEELHGEMTRKLQEISERDQSRWNFNFETNSPLPGDYEWEAISEDTVPFFYKDKVQRARAAASVNATGDASGADRGSHGVSRGPLVQESADVPSRAHEINQENLSGALNS-RPARSSVLRNRRKRALVPETPRNSTPQITDFFPKRKRTLEAKQDDRSASTS----AEVTPRKTIR	4.21e-23	100
Smp_199050	Smp_199050	ref|XP_031423984.1|	XP_031423984	cyclin-dependent kinase inhibitor 1 isoform X2 [Clupea harengus]	13.793	174	141	3	3	171	6	175	VAAGITAPVHLCRRLFGEPVSCIRIQQTLETIIRKDLDRFQNKWNFQPPNIVLQNKIRKPLSVHQLHSGNLQTNSTNEFILEPVQSPPSFYIKSPRKLKAFRRLPMS-----VAQKTRMELCKKSTNSELKDLTYSFNSSYNLSNTDTLLNDNQKSEINFPLTTESTVTITPNQ	RVLRSVGKGPVRRNLFG-PVDRKQLQQDYHTALKQDLEEASQRWGFNFLTEMPLDDSNFLWEGVSGEKVPLVYRSSRIRRNLGFFREESTLSEASVSMETGSVSAEAAPGMLQSGKENVPGTPEKHTNNLQDLERTPVKQ---DGNSNILKRKQTNITDFYQAKKRDVGSSRKS	4.52e-23	100
Smp_199050	Smp_199050	ref|XP_067387073.1|	XP_067387073	cyclin-dependent kinase inhibitor 1-like [Emydura macquarii macquarii]	17.361	144	106	3	12	146	27	166	HLCRRLFGEPVSCIRIQQTLETIIRKDLDRFQNKWNFQPPNIVLQNKIRKPLSVHQLHSGNLQTNSTNEFILEPVQSPPSFYIKSPRKLKAFRRLPMSVAQKTR---------MELCKKSTNSELKDLTYSFNSSYNLSNTDTL	HVRRNLFG-PVDHEQLQRDFQHMLRSSMEGAQRKWNFDFLRDAPA---EGLLQWEELQSHDVPAFYHSCVVSEARKPLKPLNQGTVKEVKAHHFATGTLTENPKAAKKILGKESQEAQKRRQTSLTDYYTAKKQVKTNSQTAAK	4.69e-23	99
Smp_199050	Smp_199050	gb|KAJ7998247.1|	KAJ7998247	hypothetical protein DPEC_G00220640 [Dallia pectoralis]	14.428	201	160	6	3	193	18	216	VAAGITAPVHLCRRLFGEPVSCIRIQQTLETIIRKDLDRFQNKWNFQPPNIVLQ-NKIRKPLSVHQLHSGNLQTNSTNEFILEPVQSPPSFYIKSPRKL------KAFRRLPMSVAQKTRMEL-CKKSTNSELKDLTYSFNSSYNLSNT--DTLLNDNQKSEINFPLTTESTVTITPNQPPPTSSSTPYKVNSISQVTEKL	RTLPLHGRTGACRALFG-PVDHDELNREMRSKMREISDRDQRVWNFNFEADVPLSGDYEWEEARVDTTPVFYRDSVQTGRTRSVIATVNVDFIPAEPTAQDALPICEDRLGSTDSRTPCATEVINQENCAVKLNSGTPTRVPVPCVRRRKTPTTDATTTTHITDFYAKRKRTTTTENK-MNEGSFQHPSSPVSLEQTPRKR	4.75e-23	101
Smp_199050	Smp_199050	ref|XP_008403940.1|	XP_008403940	PREDICTED: cyclin-dependent kinase inhibitor 1B-like [Poecilia reticulata]	13.529	170	135	4	7	176	3	160	ITAPVHLCRRLFGEPVSCIRIQQTLETIIRKDLDRFQNKWNFQPPNIVLQNKIRKPLSVHQLHSGNLQTNSTNEFILEPVQSPPSFYIKSPRKLKAFRRLPMSVAQKTRMELCKKSTNSELKDLTYSFNSSYNLSNTDTLLNDNQKSEINFPLTTESTVTITPNQPPPTS	IRCRESVCRNLFG-PVDHDQLRQDLQLKLKEIMWQDSQRWNFNFQSETXQ---LGRFQWEEIPAGRAPSFYQES-------PEPVVEVNSPRTEDDGSESNNNEHLGTNQENYLSVSNTLKHPAERTPTRRKRSLSKPVA-KSNDARITDYFAKRRRSXEAQSIVSLFHT	4.8e-23	99
Smp_199050	Smp_199050	gb|KAK6319751.1|	KAK6319751	hypothetical protein J4Q44_G00088580 [Coregonus suidteri]	14.379	153	119	3	3	144	18	169	VAAGITAPVHLCRRLFGEPVSCIRIQQTLETIIRKDLDRFQNKWNFQPPNIVLQ-NKIRKPLSVHQLHSGNLQTNSTNEFILEPVQSPP----------SFYIKSPRKLKAFRRLPMSVAQKTRMELCKKSTNSELKDLTYSFNSSYNLSNTD	RIFPLQARTGVCRNLFG-PVDHDELNREMKSKMREISDRDQRRWNFNFEADVPLSGDYVWEETPVETSPVFYQDSVQVGRTRIVVTPVNVKLDVDFILLDSSSQDVSPLCDDRLTSSESSTLCLTEVNQDNCAVKLNSGRPTPKQVPCVRCKR	4.82e-23	101
Smp_199050	Smp_199050	ref|XP_026221645.1|	XP_026221645	cyclin-dependent kinase inhibitor 1Bb [Anabas testudineus]	16.162	198	136	4	2	199	17	184	SVAAGITAPVHLCRRLFGEPVSCIRIQQTLETIIRKDLDRFQNKWNFQPPNIVLQNKIRKPLSVHQLHSGNLQTNSTNEFILEPVQSPPSFYIKSPRKLKAFRRLPMSVAQKTRMELCKKSTNSELKDLTYSFNSSYNLSNTDTLLNDNQKSEINFPLTTESTVTITPNQPPPTSSSTPYKVNSISQVTEKLSEIPTT	DTRVSDHPKPSACRSLFGS-VDHEELKRDLKGHMREMEEAASAKWGFDFASHSPLANS------------------RFKWELMDRREVPDFYSRQPRK-KGVCSAGNNNVDLNGNHSCVVVAAPEDSD----------RSDGQMECTEQCTGLRKRPACHESLAQNKRSHTSSDEVSCPSLSHSAEHTPRKTSPKRQT	4.83e-23	100
Smp_199050	Smp_199050	sp|P46529.1|	P46529	RecName: Full=Cyclin-dependent kinase inhibitor 1B; AltName: Full=Cyclin-dependent kinase inhibitor p27; AltName: Full=p27Kip1 [Neogale vison]	16.201	179	132	4	1	179	16	176	MSVAAGITAPVHLCRRLFGEPVSCIRIQQTLETIIRKDLDRFQNKWNFQPPNIVLQNKIRKPLSVHQLHSGNLQTNSTNEFILEPVQSPPSFYIKSPRKLKAFRRLPMSVAQKTRMELCKKSTNSELKDLTYSFNSSYNLSNTDTLLNDNQKSEINFPLTTESTVTITPNQPPPTSSST	MDARQAEYPKPSACRNLFG-PVNHEELTRDLEKHRRDMEEASQRKWNFDFQNHKPL---EGKYEWQEVEKGSLPEFYYRP-------------PRPPKGACKVPAQESQDVSGTRQAVPLMGSQANSED-THLVDQKTDTADNQAGLAEQCTGIRKRPATDDSSPQNKRANRTEENVSD	4.91e-23	100
Smp_199050	Smp_199050	ref|NP_001002040.1|	NP_001002040	cyclin dependent kinase inhibitor 1Ca [Danio rerio]	10.204	196	167	4	4	191	18	212	AAGITAPVHLCRRLFGEPVSCIRIQQTLETIIRKDLDRFQNKWNFQPPNIVLQNKIRKPLSVHQLHSGNLQTNSTNEFILEPVQSPPSFYIKSPRKLKAFRRLPMSVAQKTRMELCKKSTNSELKDLTYSFNSSYNLSNTDTL------LNDNQK-SEINFPLTTESTVTITPNQPP-PTSSSTPYKVNSISQVTE	TFPLLTRTKVCRNLFG-PVDHEELHCEMKRKLQEISERDQSRWNFNFETNSPLPGDYEWEAISEDTLPFFYKDKVQNKRARAATSVNATGDASSTVDCGISRSPVAQESEGVPSRPNEPNQENISGALNSKPARSSVLRNRRKRSLIPESPRNSTPQITDFFPKRKRVVESKQDERSYLQAGTSTSIEVTPRKTIR	4.96e-23	100
Smp_199050	Smp_199050	ref|XP_035487115.1|	XP_035487115	cyclin-dependent kinase inhibitor 1 isoform X1 [Scophthalmus maximus]	15.385	169	132	5	3	171	10	167	VAAGITAPVHLCRRLFGEPVSCIRIQQTLETIIRKDLDRFQNKWNFQPPNIVLQNKIRKPLSVHQLHSGNLQTNSTNEFILEPVQSPPSFYIKSPRKLKAFRRLPMSVAQKTRMELCKKSTNSELKDLTYSFNSSYNLSNTDTLLNDNQKSEINFPLTTESTVTITPNQ	RILGTPRNGPARRSLFG-PVDREQLQVEYQTALRKDLEEASRRWGFDFTSDKPL---ESGGFQWEGVPATEVPLLYRSCVFGLGQ-KRRRLAEATLTTKRGRMEPPQ-SEKENIPGTPERCELNLENLEKTPER-----RESSGAKRKQTNLTDFYQTKRRVVWMPRKS	4.97e-23	99
Smp_199050	Smp_199050	gb|KAL2090534.1|	KAL2090534	hypothetical protein ACEWY4_012797 [Coilia grayii]	13.218	174	142	3	3	171	6	175	VAAGITAPVHLCRRLFGEPVSCIRIQQTLETIIRKDLDRFQNKWNFQPPNIVLQNKIRKPLSVHQLHSGNLQTNSTNEFILEPVQSPPSFYIKSPRKLKAFRRLPMS-----VAQKTRMELCKKSTNSELKDLTYSFNSSYNLSNTDTLLNDNQKSEINFPLTTESTVTITPNQ	RVLRSLGNGPARRNLFG-PVDREQLQQDYHTALMQDLEEASRRWGFNFLTEKPLDEGDFLWEGVAGAKVPRVYRSSTLRKGLQCSVEPTSLSEAAVSTETGSTSAGAAPSPVQSGKENVPGTPERNTNSLRDLERTPEKRSAN---SNMLKRKQTNITDFYQAKRRVVGTPRKS	5.5e-23	99
Smp_199050	Smp_199050	ref|XP_010143036.1|	XP_010143036	PREDICTED: cyclin-dependent kinase inhibitor 1-like, partial [Buceros rhinoceros silvestris]	18.803	117	87	4	1	116	17	126	MSVAAGITAPVHLCRRLFGEPVSCIRIQQTLETIIRKDLDRFQNKWNFQPPNIVLQNKIRKPLSVHQLHSGNLQTNSTNEFILEPVQSPPSFYIKS-PRKLKAFRRLPMSVAQKTRM	MEQRPGKT--SHVRRNLFG-PVDHEQLQQDFQYVLRNSIEGAQQKWNFDFLRDTPAEGL----LQWEELKGHEVPAFYHSCMAGEAQRRLQHLNWPLGREDKSHHFAQVALTENPKT	5.75e-23	99.1
Smp_199050	Smp_199050	gb|NXU72375.1|	NXU72375	CDN1A inhibitor [Oreotrochilus melanogaster]	15.094	159	120	4	1	150	18	170	MSVAAGITAPVHLCRRLFGEPVSCIRIQQTLETIIRKDLDRFQNKWNFQPPNIVLQNKIRKPLSVHQLHSGNLQTNSTNEFILEPVQSPPSFYIKSPRKLKAFRRLPMSVAQKT---------RMELCKKSTNSELKDLTYSFNSSYNLSNTDTLLNDN	MEQRPGKT--THARRNLFG-PTDHEQVQRDFQHVLHNSVERAQQKWNFNFLWDTP---VEGLLRWEELEGREVPAFYHTCVVKGAQRPLQHLNWSLGRADKNPHFSQVVLTENPKISKKTGGKKISEGKKRRQASLTDYYSAKKRGKTNMQGAAKKSTS	5.79e-23	99.6
Smp_199050	Smp_199050	ref|XP_013861799.1|	XP_013861799	PREDICTED: cyclin-dependent kinase inhibitor 1-like isoform X2 [Austrofundulus limnaeus]	13.855	166	133	4	6	171	11	166	GITAPVHLCRRLFGEPVSCIRIQQTLETIIRKDLDRFQNKWNFQPPNIVLQNKIRKPLSVHQLHSGNLQTNSTNEFILEPVQSPPSFYIKSPRKLKAFRRLPMSVAQKTRMELCKKSTNSELKDLTYSFNSSYNLSNTDTLLNDNQKSEINFPLTTESTVTITPNQ	PLRRSGPTRRSLFG-PVDREQLQVEYQAALSKDLEEASKRWGFDFISGKPL---ESGDFQWEGVLDSRVPLLYRSCVPNVKPTRGQRPASSMASTKRARAASPE-SEKENIPQTPENRLLNLED-----VEKTPEKGDRTGLKRKQTNITDFYQAKRRIVWMPRKS	5.93e-23	99.6
Smp_199050	Smp_199050	ref|XP_020479827.1|	XP_020479827	cyclin-dependent kinase inhibitor 1B [Monopterus albus]	15.152	198	131	3	2	199	17	177	SVAAGITAPVHLCRRLFGEPVSCIRIQQTLETIIRKDLDRFQNKWNFQPPNIVLQNKIRKPLSVHQLHSGNLQTNSTNEFILEPVQSPPSFYIKSPRKLKAFRRLPMSVAQKTRMELCKKSTNSELKDLTYSFNSSYNLSNTDTLLNDNQKSEINFPLTTESTVTITPNQPPPTSSSTPYKVNSISQVTEKLSEIPTT	DPRVSDHPKPSACRSLFGS-VDHEELKRDLKGHLREMDEAASAKWSFDFANHTPLANG------------------RLEWELVDCRDIPDFYSRQPRRRKAVCSAGNNNVDLNGNHNCVVVAPSEDTEME------------------QYTGLRKRAACHDPPAQSKRSHTSSDEVSCPGLSLSTEHTPRKTSPKRQT	6.14e-23	99
Smp_199050	Smp_199050	ref|XP_037535451.1|	XP_037535451	cyclin-dependent kinase inhibitor 1 [Nematolebias whitei]	15.337	163	130	3	9	171	18	172	APVHLCRRLFGEPVSCIRIQQTLETIIRKDLDRFQNKWNFQPPNIVLQNKIRKPLSVHQLHSGNLQTNSTNEFILEPVQSPPSFYIKSPRKLKAFRRLPMSVAQKTRMELCKKSTNSELKDLTYSFNSSYNLSNTDTLLNDNQKSEINFPLTTESTVTITPNQ	RSGPTRRNLFG-PVDREQLQVEYRAALSQDLEEATKRWGFDFVSGKPL---ESGDFQWEGVTDTRVPLLYRSCRLSVGQARGQRATRSVGSTKRGRVGLPPESEKENIPHMPEKRTLDLEDMEKTQRK----EEDRTGLKRKQTNITDFYQTKRRVVWLPQKS	6.46e-23	99.6
Smp_199050	Smp_199050	ref|XP_030585398.1|	XP_030585398	cyclin-dependent kinase inhibitor 1-like isoform X2 [Archocentrus centrarchus]	12.426	169	138	4	3	171	6	164	VAAGITAPVHLCRRLFGEPVSCIRIQQTLETIIRKDLDRFQNKWNFQPPNIVLQNKIRKPLSVHQLHSGNLQTNSTNEFILEPVQSPPSFYIKSPRKLKAFRRLPMSVAQKTRMELCKKSTNSELKDLTYSFNSSYNLSNTDTLLNDNQKSEINFPLTTESTVTITPNQ	QILRVLRNRPARRSLFG-PVDREQLQVEYQAALCKDLEEASERWGFDFISDKPL---ESSDFQWEGVPSTRVPLLYRSCMHDLGKAEGQRSAERMVTAKRGRVETPQ-SEKENIPSTPEKCTHSRETLEKTPE-----KSESTGLKRKQTNITDFYQAKRRVVGMPRKS	6.46e-23	99.6
Smp_199050	Smp_199050	gb|KAG7497691.1|	KAG7497691	cyclin-dependent kinase inhibitor 1-like isoform X1 [Solea senegalensis]	13.253	166	138	4	11	175	86	246	VHLCRRLFGEPVSCIRIQQTLETIIRKDLDRFQNKWNFQPPNIVLQNKIRKPLSVHQLHSGNLQTNSTNEFILEPVQSPPSFYIKSPRKLKAFRRLPMSVAQKTRMELCKKSTNSELKDLTYSFNSSYNLSNTDTLLNDNQKSEINFPLTTE-STVTITPNQPPPT	GPVRRNLFG-PVDHQQLQQDFQKLLCMSVEVANNRWNFDFHTDMP---GEGSNIEWEELQSQNVPAFYRSCMVRPVVRPVVRPVVRPGLRAKKSIRWTSSSSGEASPMSSSSSGSGSGDEYVEVATRGCFTLRQPG-KRRQSAITDFFKVKKTKLLHNKSSSSSRQ	7.14e-23	101
Smp_199050	Smp_199050	ref|XP_053099552.1|	XP_053099552	cyclin-dependent kinase inhibitor 1 isoform X1 [Hemicordylus capensis]	17.483	143	115	2	4	144	38	179	AAGITAPVHLCRRLFGEPVSCIRIQQTLETIIRKDLDRFQNKWNFQPPNIVLQNKIRKPLS--VHQLHSGNLQTNSTNEFILEPVQSPPSFYIKSPRKLKAFRRLPMSVAQKTRMELCKKSTNSELKDLTYSFNSSYNLSNTD	ILRPACSRKLCRNLFG-PVDHEQLQEDFQALMRAQLEEAQQRWNYDFETDTPLEGVYKWEKVSHVDVLPPQDLLSHPKENHCAGEKSLSSPVCLKVHAKMDNPVQAGFEACKTDSTRGLKRKQTSIKDFYSSKRRTVPYKSNP	7.4e-23	99.6
Smp_199050	Smp_199050	ref|XP_034022465.1|	XP_034022465	cyclin-dependent kinase inhibitor 1 isoform X2 [Thalassophryne amazonica]	13.043	161	130	4	11	171	2	152	VHLCRRLFGEPVSCIRIQQTLETIIRKDLDRFQNKWNFQPPNIVLQNKIRKPLSVHQLHSGNLQTNSTNEFILEPVQSPPSFYIKSPRKLKAFRRLPMSVAQKTRMELCKKSTNSELKDLTYSFNSSYNLSNTDTLLNDNQKSEINFPLTTESTVTITPNQ	SPTRRNLFG-PIDREQLRVEYKAALQKDLEEASRCWGFDFILNKPL---EGSKYQWESVPGTKVPLLYRSCGPVLEKAEGQKVAEESISPKGERVEPAP-SEKEYIPRSSEGCTLSMTEL-----QKTPEKSEHTRLKRKQTNITDFYQAKRRVVWTPRKS	7.72e-23	99.1
Smp_199050	Smp_199050	ref|XP_018620930.2|	XP_018620930	cyclin-dependent kinase inhibitor 1C-like [Scleropages formosus]	12.821	195	157	5	3	193	18	203	VAAGITAPVHLCRRLFGEPVSCIRIQQTLETIIRKDLDRFQNKWNFQPPNIVLQ-NKIRKPLSVHQLHSGNLQTNSTNEFILEPVQSPPSFYIKSPRKLKA--FRRLPMSVAQKTRMELCKKSTNSELKDLTYSFNSSYNLSNTDTLLND-NQKSEINFPLTTESTVTITPNQPPPTSSSTPYKVNSISQVTEKL	RTFPLHARTGACRSLFG-PVDHDELAREMKSKLREISERDRRRWNFDFDTDTPLRGQFEWEEASVDAVPVFYRDSVQRGKARIPVAALPRGSRDCSGREAGALSRVSSPEATGARSAELNRENRAEQLNSGKPQRRALVCIPRKRASTGDLSSSRISDYFGKKKRTSETKQ--------GTSPVPVPLEQTPRKR	7.74e-23	100
Smp_199050	Smp_199050	gb|KAF0040581.1|	KAF0040581	hypothetical protein F2P81_006479 [Scophthalmus maximus]	14.65	157	124	4	9	156	41	196	APVHLCRRLFGEPVSCIRIQQTLETIIRKDLDRFQNKWNFQPPNIVLQ-NKIRKPLSVHQLHSGNLQTNSTNEFILEPVQSPPSFYIKSPRKLKAFR-------RLPMSVAQKTRMELCKKSTNSELKDLTYSFNSSYNLSNTDTLLND-NQKSEIN	RRTSVCRSLFG-PVDHDELSQEMKAKMQEISERDQQRWNFNFAANTPLDGDYEWQEVPVDKTPAFYQDSVQNDRTRVPETPVKLRPSSDSTVPETPRTDVQERLAVPESSSTPSQVEVNQENRADKLNSGKQGHRQVPCARRKRAATTDNNNTHITD	7.85e-23	101
Smp_199050	Smp_199050	ref|XP_006004206.1|	XP_006004206	cyclin dependent kinase inhibitor 1Bb [Latimeria chalumnae]	16.256	203	147	4	1	200	16	198	MSVAAGITAPVHLCRRLFGEPVSCIRIQQTLETIIRKDLDRFQNKWNFQPPNIVLQNKIRKPLSVHQLHSGNLQTNSTNEFILEPVQSPPSFYIKSPRKLKAFRRLP--MSVAQKTRMELCKKSTNSELKDLTYSFNSSYNLSNTDTLLNDNQKSEINFPLTTESTVTITPNQPPPTSSS-TPYKVNSISQVTEKLSEIPTTT	MEARQSDYPKPSACRNLFG-PVDHEELTRDLKTQRQAMEEEFQQRWNFDIKNHCPLEG-------------------RFQWEAVYSKDVPDFYSRPPRRPKNVCNSGNIPALDLNGNHHAMSFVGSQGTAESRHSVDKNTETPECQTEPLDRCTGQRKRAATEDSSPQNKKANTTEGEMSEESPSVSTVEQTPKKSSPRRHQT	7.92e-23	99
Smp_199050	Smp_199050	ref|XP_026723911.1|	XP_026723911	LOW QUALITY PROTEIN: cyclin-dependent kinase inhibitor 1B [Athene cunicularia]	15	160	119	5	1	150	36	188	MSVAAGITAPVHLCRRLFGEPVSCIRIQQTLETIIRKDLDRFQNKWNFQPPNIVLQNKIRKPLSVHQLHSGNLQTNSTNEFILEPVQSPPSFYIKS-PRKLKAFRRLPMSVAQKTRME---------LCKKSTNSELKDLTYSFNSSYNLSNTDTLLNDN	MEQRPGKT--THAQRNLFG-PVDHEQLWQDFQHMLYNSVEGVQQKGNFDFLWDVPAEGL----LQWEELKSQEVPTFYHSCVVGDGQRPLQHLNWPLGREDRSHXVAQVALTEKPKTSKKTGSKRIWEGKKTRQTWLADYYSAKKRIKTNTQDASKKAAS	7.95e-23	99.6
Smp_199050	Smp_199050	ref|XP_020651152.1|	XP_020651152	cyclin-dependent kinase inhibitor 1 isoform X1 [Pogona vitticeps]	20.833	144	112	2	2	144	40	182	SVAAGITAPVHLCRRLFGEPVSCIRIQQTLETIIRKDLDRFQNKWNFQPPNIVLQNKIRKPLSVHQLHSGNLQTNSTNEFILEPVQSPPSFYIKSPRKLKAFRRLPMS-VAQKTRMELCKKSTNSELKDLTYSFNSSYNLSNTD	SNIRQPSCSRKLCRNLFG-PVDHEQLQKDFQSLMRVQLEEAQQKWNFDFETETPLEGNYKWEKVSHLNLLQSQDLLSPTKENSCAGEKRSSPVHLKKLAKTESPVQVGLEACKTGSPRSLKRKQTSMKDFYSSKRRTVPYKSKP	7.96e-23	99.6
Smp_199050	Smp_199050	ref|XP_010084946.1|	XP_010084946	PREDICTED: cyclin-dependent kinase inhibitor 1-like [Pterocles gutturalis]	16.783	143	113	3	2	142	6	144	SVAAGITAPVHLCRRLFGEPVSCIRIQQTLETIIRKDLDRFQNKWNFQPPNIVLQNKIRKPLSVHQLHSGNLQTNSTNEFILEPVQSPPSFYIKSPRKLK--AFRRLPMSVAQKTRMELCKKSTNSELKDLTYSFNSSYNLSN	SRAGQTPGSSKVCRNLFG-PVDHQQLQNDLEDLLRQQLEEAQQRWNFDFETETPL---EGHYKWERVFLAEQPPQEVHSLVKATSSGSRSSSVPKDHLGRVFPEGSQQNSAVCRAGSPQSLKRGQTTIKDFYSSKRRIVPDKP	8.15e-23	98.8
Smp_199050	Smp_199050	ref|XP_039396384.1|	XP_039396384	cyclin-dependent kinase inhibitor 1B [Mauremys reevesii]	19.212	203	141	4	1	200	65	247	MSVAAGITAPVHLCRRLFGEPVSCIRIQQTLETIIRKDLDRFQNKWNFQPPNIVLQNKIRKPLSVHQLHSGNLQTNSTNEFILEPVQSPPSFYIKSPRKLKAFRRLP--MSVAQKTRMELCKKSTNSELKDLTYSFNSSYNLSNTDTLLNDNQKSEINFPLTTESTVTITPNQPP-PTSSSTPYKVNSISQVTEKLSEIPTTT	MEARQSEYPKPSACRNLFG-PVNHEELNRDLKKHRKEMEEACQRKWNFDFQNHKPLAG-------------------RLEWQAVEQGSSPDFYFRPPRPPKVACKSATHESLDVNGNCPTVIVVGSQGISEDTHSVEQKTDVSENQTDLADQCTGQRKRPTTDDSSPQPKRANTTEEEVSEESPSASSVEQTPKKSSPRRRQT	9.69e-23	100
Smp_199050	Smp_199050	ref|XP_068568074.1|	XP_068568074	cyclin-dependent kinase inhibitor 1 isoform X1 [Cebidichthys violaceus]	12.353	170	143	3	4	171	46	211	AAGITAPVHLCRRLFGEPVSCIRIQQTLETIIRKDLDRFQNKWNFQPPNIVLQNKIRKPLSVHQLHSGNLQTNSTNEFILE--PVQSPPSFYIKSPRKLKAFRRLPMSVAQKTRMELCKKSTNSELKDLTYSFNSSYNLSNTDTLLNDNQKSEINFPLTTESTVTITPNQ	TPSPPRTGSARRSLFG-PVDREQLRAEYRAALGRDLEEARRRWGFDFLSDKPLED---SGFQWEAVPGATVPQLYRSCVLGLRRAEGGRAAEEEAEAEAAAAAAVQPEDGGRVGPEEENVPCSPERCALNQEKLERTPGGGENTGLKRKQTNITDFYQAKRRVVGMPRKS	9.72e-23	100
Smp_199050	Smp_199050	ref|XP_019736106.1|	XP_019736106	PREDICTED: cyclin-dependent kinase inhibitor 1-like isoform X2 [Hippocampus comes]	13.609	169	134	3	3	171	7	163	VAAGITAPVHLCRRLFGEPVSCIRIQQTLETIIRKDLDRFQNKWNFQPPNIVLQNKIRKPLSVHQLHSGNLQTNSTNEFILEPVQSPPSFYIKSPRKLKAFRRLPMSVAQKTRMELCKKSTNSELKDLTYSFNSSYNLSNTDTLLNDNQKSEINFPLTTESTVTITPNQ	WILSPLGKGPTRRNLFG-PVDKVQLRADYQAALRKDLDEASRRWGFDFMSDQPL---VSGDFQWEGVPGAKVPLLYRSCVLGKATSQRATQVTVSPKRVKAAPAKNENEKENVPENNSERCPVNL--------ERTPRKKENGGLKRKQTNITDFYHPKRRFVDMRIKS	9.73e-23	99.1
Smp_199050	Smp_199050	ref|XP_057910204.1|	XP_057910204	cyclin-dependent kinase inhibitor 1 isoform X2 [Doryrhamphus excisus]	11.765	170	134	5	3	171	10	164	VAAGITAPVHLCRRLFGEPVSCIRIQQTLETIIRKDLDRFQNKWNFQPPNIVLQNKIRKPLSVHQLHSGNLQTNSTNEFILEPVQSPPSFYIKSPRKLKAFRRLPMSVAQKTRMELC-KKSTNSELKDLTYSFNSSYNLSNTDTLLNDNQKSEINFPLTTESTVTITPNQ	RILSPQGKRPTRRSLFG-PVDHNQLQADFQAELGKDLEAASRRWSFDFIADKPLA---SGDFHWEGVPNTQVPQLYRSCMLGRAEGQTVAEAAFSPK---KRWAGPPQCEKENIPENVLERCPFNVEE--------TPGKKDNGGLKRKQTNITDFYQAKRKVVGTPRKS	9.93e-23	99.1
Smp_199050	Smp_199050	ref|XP_009562616.2|	XP_009562616	cyclin-dependent kinase inhibitor 1 isoform X1 [Cuculus canorus]	18.792	149	111	4	2	144	28	172	SVAAGITAPVHLCRRLFGEPVSCIRIQQTLETIIRKDLDRFQNKWNFQPPNIVLQNKIRKPLSVHQLHSGNLQTNSTNEFILEPVQ-SPPSFYIKSPRKLKAFRRLPMSVAQKT-----RMELCKKSTNSELKDLTYSFNSSYNLSNTD	SRTEQIPCSSKVCRNLFG-PVDHHQLQNDFEDLLRQQLEEAQQRWNFDFETETPL---EGHFKWERVFLAEQPPQEVHSLVKATGSKSRSSLVHKVSPKDCPGRICPEESQQSSEVYRAGSPRSLKRGQTTIKDFYSSKRRIVPDKPKP	1.06e-22	99.1
Smp_199050	Smp_199050	ref|XP_047452977.1|	XP_047452977	cyclin-dependent kinase inhibitor 1Bb [Mugil cephalus]	16.162	198	135	4	2	199	17	183	SVAAGITAPVHLCRRLFGEPVSCIRIQQTLETIIRKDLDRFQNKWNFQPPNIVLQNKIRKPLSVHQLHSGNLQTNSTNEFILEPVQSPPSFYIKSPRKLKAFRRLPMSVAQKTRMELCKKSTNSELKDLTYSFNSSYNLSNTDTLLNDNQKSEINFPLTTESTVTITPNQPPPTSSSTPYKVNSISQVTEKLSEIPTT	DSRVSDHPKPSACRTLFGS-VNHDELAKDLKGQLRELEQAASAKWDFDFANHKPLANG------------------RLKWELVDCKDVPNFYSRQPRREKGVCSTGNNNVDLNGNHNCVVVAPSEDTD----------RSEGQMECTEQCTGLRKRPACHEPSAQSKRSHT--DEVSCPSLSHSAEHTPRKTSPRRQT	1.2e-22	99.1
Smp_199050	Smp_199050	ref|XP_002712708.1|	XP_002712708	cyclin-dependent kinase inhibitor 1B [Oryctolagus cuniculus]	17.822	202	143	5	2	200	17	198	SVAAGITAPVHLCRRLFGEPVSCIRIQQTLETIIRKDLDRFQNKWNFQPPNIVLQNKIRKPLSVHQLHSGNLQTNSTNEFILEPVQSPPSFYIKSPRKLKAFRRLPMSVAQKTR--MELCKKSTNSELKDLTYSFNSSYNLSNTDTLLNDNQKSEINFPLTTESTVTITPNQPPPTSSST-PYKVNSISQVTEKLSEIPTTT	DARQAEHPKPSACRNLFG-PVNHEELTRDLEKHCRDMEEASQRKWNFDFQNHKPL---EGKYEWQEVDKGSLPEFYY----------------RPPRPPKGACKVPAQESQDTGGVRPAAPVAASQASSEDTHLGDPKTEQSDGPTALAEQCAGMRKRPATDDSSPQNKRANRTEENGSDGSPNAGSVEQTPKKPGLRRRQT	1.23e-22	99.4
Smp_199050	Smp_199050	ref|XP_036007134.1|	XP_036007134	cyclin-dependent kinase inhibitor 1 isoform X1 [Fundulus heteroclitus]	16.265	166	124	4	6	171	57	207	GITAPVHLCRRLFGEPVSCIRIQQTLETIIRKDLDRFQNKWNFQPPNIVLQNKIRKPLSVHQLHSGNLQTNSTNEFILEPVQSPPSFYIKSPRKLKAFRRLPMSVAQKTRMELCKKSTNSELKDLTYSFNSSYNLSNTDTLLNDNQKSEINFPLTTESTVTITPNQ	PLGGTRRARRNLFG-PVDRDQLQVDYQAALRKDLDEASRRWGFDFKSDEPLETGD---FKWEGVPETRVPLLYRSCVLAPRRA------EGPRAADAVVLTKGARVEKENLPQTPEKRAGELEALE-----RTPEKGDTAGLKRKQTNITDFYQAKRKVVWMPRKS	1.28e-22	99.6
Smp_199050	Smp_199050	ref|XP_009938509.1|	XP_009938509	PREDICTED: cyclin-dependent kinase inhibitor 1-like [Opisthocomus hoazin]	19.108	157	112	4	1	148	1	151	MSVAAGITAPVHLCRRLFGEPVSCIRIQQTLETIIRKDLDRFQNKWNFQPPNIVLQNKIRKPLSVHQLHSGNLQTNSTNEFILEPVQSPPSFYIKSPRKLKAFRRLPMSVAQKT---------RMELCKKSTNSELKDLTYSFNSSYNLSNTDTLLN	MERRPGKT--THARRNLFG-PVDREQLQQDFQHMLRSSVEGAQQKWNFDFLQDTPT---EGLLQWEELKGHEVPTFYHSSVVGDARRPRHHLNWPLGREDKSHRFAQVALTEKPKTSKKTGGKRTSEGKKRRQTSLTDYYSAKKQVKTHMPAAATKS	1.33e-22	98.5
Smp_199050	Smp_199050	gb|EQB78982.1|	EQB78982	cyclin-dependent kinase inhibitor 1B [Camelus ferus]	15.92	201	128	5	1	200	16	176	MSVAAGITAPVHLCRRLFGEPVSCIRIQQTLETIIRKDLDRFQNKWNFQPPNIVLQNKIRKPLSVHQLHSGNLQTNSTNEFILEPVQSPPSFYIKSPRKLKAFRRLPMSVAQKTRMELCKKSTNSELKDLTYSFNSSYNLSNTDTLLNDNQKSEINFPLTTESTVTITPNQPPPTSSST-PYKVNSISQVTEKLSEIPTTT	MDARQAEYPKPSACRNLFG-PVNHEELTRDLEKHCRDMEEANQLKWNFDFQNHKPL---EGKYEWQEVEKGSLPEFYY----------------RPPRPPKGACKANSEDT--------------------HLVDQKTDAPDSQTGLAEQCTGIRKRPATDDSSPQNKRANRSEENVSDGSPNAGSVEQTPKKPGLRRRQT	1.39e-22	98.8
Smp_199050	Smp_199050	ref|XP_047204040.1|	XP_047204040	cyclin-dependent kinase inhibitor 1 [Girardinichthys multiradiatus]	16.265	166	124	4	6	171	14	164	GITAPVHLCRRLFGEPVSCIRIQQTLETIIRKDLDRFQNKWNFQPPNIVLQNKIRKPLSVHQLHSGNLQTNSTNEFILEPVQSPPSFYIKSPRKLKAFRRLPMSVAQKTRMELCKKSTNSELKDLTYSFNSSYNLSNTDTLLNDNQKSEINFPLTTESTVTITPNQ	SLGGNRPVRRNLFG-PVDQDQLWIEFQAILRKDLDDMSKRWGFDFKSDKPL---ESSDFKWTSIPETRVPLHYRSCMLAVGQSEGLRLADRVVLTKTVRI------KKENIPQMPEKCAIELEGLE-----RTSEKGDKAGLKRKQTNITDFYQAKRRVVGMPTKS	1.46e-22	98.5
Smp_199050	Smp_199050	ref|XP_012719143.2|	XP_012719143	cyclin-dependent kinase inhibitor 1 isoform X1 [Fundulus heteroclitus]	15.06	166	126	4	6	171	14	164	GITAPVHLCRRLFGEPVSCIRIQQTLETIIRKDLDRFQNKWNFQPPNIVLQNKIRKPLSVHQLHSGNLQTNSTNEFILEPVQSPPSFYIKSPRKLKAFRRLPMSVAQKTRMELCKKSTNSELKDLTYSFNSSYNLSNTDTLLNDNQKSEINFPLTTESTVTITPNQ	PLGGTRRARRNLFG-PVDRDQLQVDYQAALRKDLDEASRRWGFDFKSDEPLETGD---FKWEGVPETRVPLLYRSCVVAPRRAEGPRVADAAVLTKGAR------VEKENLPQTPEKRAGELEALE-----RTPEKGDTAGLKRKQTNITDFYQAKRKVVWMPRKS	1.47e-22	98.5
Smp_199050	Smp_199050	gb|KAK2842551.1|	KAK2842551	hypothetical protein Q5P01_012751 [Channa striata]	13.131	198	137	3	2	199	17	179	SVAAGITAPVHLCRRLFGEPVSCIRIQQTLETIIRKDLDRFQNKWNFQPPNIVLQNKIRKPLSVHQLHSGNLQTNSTNEFILEPVQSPPSFYIKSPRKLKAFRRLPMSVAQKTRMELCKKSTNSELKDLTYSFNSSYNLSNTDTLLNDNQKSEINFPLTTESTVTITPNQPPPTSSSTPYKVNSISQVTEKLSEIPTT	EPRVTDHPKPSACRNLFGS-VDHEELRRSLKGHMREMEEAASAKWGFDFTNYAPLANG------------------RLDWELVDCRDVPDFYSRQSARKKGVCSAGNNNVDLNGNHRSDD----------------SGRSDAQMECTEQCAGLRKRPACHDSSVQNKRSHTSSDEVSCPSLSHAAEHTPRKNSPKRQT	1.47e-22	98.8
Smp_199050	Smp_199050	ref|XP_035497685.2|	XP_035497685	cyclin-dependent kinase inhibitor 1Bb [Scophthalmus maximus]	12.755	196	147	3	2	197	17	188	SVAAGITAPVHLCRRLFGEPVSCIRIQQTLETIIRKDLDRFQNKWNFQPPNIVLQNKIRKPLSVHQLHSGNLQTNSTNEFILEPVQSPPSFYIKSPRKLKAFRRLPMSVAQKTRMELCKKSTNSELKDLTYSFNSSYNLSNTDTLLNDNQKSEINFPLTTESTVTITPNQPPPTSSSTPYKVNSISQVTEKLSEIP	DPRVSEHPKPSACRSLFGS-VDHEELKRDLKGHLREMEETASAKWGFDFASHTPLVND------------------RLEWELVDCAGVPDFYRRPLRREKGVCSAGNNNVDLNGNHSCVVAATAAAATGGDGGR-----SDGQMEHTEQSTGLRKRPACHDTSAQSKRSHTSSEEVSCPSRSHAAEHTPRKSSPER	1.5e-22	99.1
Smp_199050	Smp_199050	ref|XP_042319396.1|	XP_042319396	cyclin-dependent kinase inhibitor 1 isoform X1 [Sceloporus undulatus]	22.603	146	109	2	2	144	27	171	SVAAGITAPVHLCRRLFGEPVSCIRIQQTLETIIRKDLDRFQNKWNFQPPNIVLQNKIRKPLSVHQLHSGNLQTNSTNEFILEPVQSPPSFYIKSPRKLKAFRRLPMS---VAQKTRMELCKKSTNSELKDLTYSFNSSYNLSNTD	SNIRQPSCSRKLCRNLFG-PVDHEQLQKEFQSLMRAQLEEAQQKWNFDFERETPLEGNYKWEKVTLVHTLPSQDHLKSHTKENKYNGEKSLNSPVALKKPAKMDNPVQMGFEACKTGSPRCLKRKQTTIKDFYSSKRRTIPCKSSP	1.64e-22	98.5
Smp_199050	Smp_199050	ref|XP_026233555.1|	XP_026233555	cyclin-dependent kinase inhibitor 1Ca [Anabas testudineus]	11.765	187	151	5	6	191	3	176	GITAPVHLCRRLFGEPVSCIRIQQTLETIIRKDLDRFQNKWNFQPPNIVLQNKIRKPLSVHQLHSGNLQTNSTNEFILEPVQSPPSFYIKSPRKLKAFRRLPMSVAQKTRMELCKKSTNS-ELKDLTYSFNSSYNLSNTDTLLNDNQKSEINFPLTTESTVTITPNQPPPTSSSTPYKVNSISQVTE	PIGRRESVCRSLFG-PVDHDQLRRELKLRLKEITEQDSHRWNFNFQTETPLS---GRFQWEEVPANCAASFYQE-------VTPPRDDVCTSSTEDGDTLGSREDSSGADRENCSRISNTLSKCPAEVTPVRRKRTLSRAAAKPRNNARITDYFAKRRRTTTESKS--IPNHFHTSATETALCKTIR	1.66e-22	98.8
Smp_199050	Smp_199050	ref|XP_011809263.1|	XP_011809263	PREDICTED: cyclin-dependent kinase inhibitor 1B isoform X1 [Colobus angolensis palliatus]	18.405	163	111	4	1	161	16	158	MSVAAGITAPVHLCRRLFGEPVSCIRIQQTLETIIRKDLDRFQNKWNFQPPNIVLQNKIRKPLSVHQLHSGNLQTNSTNEFILEPVQSPPSFYIKSPRKLKAFRRLPMSVAQ--KTRMELCKKSTNSELKDLTYSFNSSYNLSNTDTLLNDNQKSEINFPLTT	MDARQAEHPKPSACRNLFG-PVDHEELTRDLEKHCRDMEEASQRKWNFDFQNHRPL---EGKYEWQEVEKGSLPEFYY----------------RPPRPPKGACKVPAQESQDVSGSRPAAPLIGAPANPEDTHLVDPKTDPSDSQTGLAEQCAGIRKRPATD	1.7e-22	99.6
Smp_199050	Smp_199050	ref|XP_068433306.1|	XP_068433306	cyclin dependent kinase inhibitor 1Ca [Clinocottus analis]	11.494	174	141	2	9	182	4	164	APVHLCRRLFGEPVSCIRIQQTLETIIRKDLDRFQNKWNFQPPNIVLQNKIRKPLSVHQLHSGNLQTNSTNEFILEPVQSPPSFYIKSPRKLKAFRRLPMSVAQKTRMELCKKSTNSELKDLTYSFNSSYNLSNTDTLLNDNQKSEINFPLTTESTVTITPNQPPPTSSSTPYK	PRKSVCRSLFG-PVDHDQLSRELELKLGELAEEDSRRWNFNFQTETPLAGSYQWDEMPADGAAAVRPECALPRRDGACSPARA------------GLSEREDRAGTDQENRPSVSNTGKRPAEGTAARRKRTLSKPAAKPGSNARITDFFAKRRRMTEARSFLNPFHSSSSEAA	1.7e-22	98.5
Smp_199050	Smp_199050	ref|XP_006976597.2|	XP_006976597	cyclin-dependent kinase inhibitor 1B [Peromyscus maniculatus bairdii]	19.608	204	139	5	1	200	54	236	MSVAAGITAPVHLCRRLFGEPVSCIRIQQTLETIIRKDLDRFQNKWNFQPPNIVLQNKIRKPLSVHQLHSGNLQTNSTNEFILEPVQSPPSFYIKSPRKLKAFRRLPMSVAQ---KTRMELCKKSTNSELKDLTYSFNSSYNLSNTDTLLNDNQKSEINFPLTTESTVTITPNQPPPTSSST-PYKVNSISQVTEKLSEIPTTT	MDARQAEHPKPSACRNLFG-PVNHEELTRDLEKHCRDMEEASQRKWNFDFQNHKPLEG-------------------RYEWQEVEKGSLPEFYYRPPRPPKGACKVPAQESQDINGSRQALPLIGSQANSED-RHLADQMPNPSDSPAGLAEQCPGMRKRPAADDSSSQNKRTNRTEENVSDGSLNAGSVEQTPKKPGLRRHQT	1.81e-22	99
Smp_199050	Smp_199050	ref|XP_051551250.1|	XP_051551250	cyclin-dependent kinase inhibitor 1-like [Myxocyprinus asiaticus]	13.609	169	128	4	3	171	47	197	VAAGITAPVHLCRRLFGEPVSCIRIQQTLETIIRKDLDRFQNKWNFQPPNIVLQNKIRKPLSVHQLHSGNLQTNSTNEFILEPVQSPPSFYIKSPRKLKAFRRLPMSVAQKTRMELCKKSTNSELKDLTYSFNSSYNLSNTDTLLNDNQKSEINFPLTTESTVTITPNQ	RILRALGNGSTRRSLFG-PVDREQLQAEYQDALRKDLEDATRRWSFDFISEKPL---EGGDFQWEGVSGVRVPVLYRSCQTG-------ELSRPRGESSCNSLTDPSGVGKENIPKTPEWLVSVQQDVEKTP-------DKNAALKRKQTNITDFYQAKKRLVATPRKS	1.83e-22	99.1
Smp_199050	Smp_199050	emb|CAF98409.1|	CAF98409	unnamed protein product [Tetraodon nigroviridis]	11.18	161	133	4	3	155	108	266	VAAGITAPVHLCRRLFGEPVSCIRIQQTLETIIRKDLDRFQNKWNFQPPNIVLQ-NKIRKPLSVHQLHSGNLQTNSTNEFILEPVQSPPSFYIKSPRKLKAFR-------RLPMSVAQKTRMELCKKSTNSELKDLTYSFNSSYNLSNTDTLLNDNQKSEI	RTFPLHRRTGVCRNLFG-PVDHDELSREMKSKLREISEHDQQRWNFDFESNTPLDGDYKWEEVPVEKIPVFYTDSVQVDRTRVPATPAKQAPSPDSALPETPRMDVQERLAMPESSGPVSSTQVNQENRSDKLNSGKSAAKLAPCVRRKRAASAD-NTHIT	1.92e-22	101
Smp_199050	Smp_199050	gb|KAK1167229.1|	KAK1167229	cyclin-dependent kinase inhibitor 1D [Acipenser oxyrinchus oxyrinchus]	13.235	136	114	3	11	143	19	153	VHLCRRLFGEPVSCIRIQQTLETIIRKDLDRFQNKWNFQPPNIVL-QNKIRKPLSVHQLHSGNLQTNSTN--EFILEPVQSPPSFYIKSPRKLKAFRRLPMSVAQKTRMELCKKSTNSELKDLTYSFNSSYNLSNT	RHVCRNLFG-PVDHQQLQQDFQRLLWRSVEVAKQKWNFDFLSDSPVDGSLEWEQLKCQEVPTFYRSCVVRNGQMLLREAQGTATKPGNAHLEDLTREDCKTCKYENCCTATLGNRRQTSITDFYVVKKRCLCHKKN	1.99e-22	97.9
Smp_199050	Smp_199050	ref|XP_042740409.1|	XP_042740409	cyclin-dependent kinase inhibitor 1C [Lagopus leucura]	10.995	191	154	4	3	193	20	194	VAAGITAPVHLCRRLFGEPVSCIRIQQTLETIIRKDLDRFQNKWNFQPPNIVLQNKIRKPLSVHQLHSGNLQTNSTNEFILEPVQSPPSFYIKSPRKLKAFRRLPMSVAQKTRMELCKKSTNSELKDLTYSFNSSYNLSNTDTLLNDNQKSEINFPLTTESTVTITPNQPPPTSSSTPYKVNSISQVTEKL	RALPVPGRSAVCRSLFG-PVDHEELGRELRSRLREMGEDDQRRWDYNFHTDTPL-PGPGRLRWEEVEGGTVPAFYRETLQVGRHRVPLRRAPPAPPSIAN--IAAAKAPGGPGARLSRENR------------AAPRRRALRPRRSGPTTRITDFFARRKRPAEPKAAAERPAGCPQPPAAVPAEHTPRKR	2.01e-22	98.8
Smp_199050	Smp_199050	ref|XP_035251045.1|	XP_035251045	cyclin-dependent kinase inhibitor 1Ca [Anguilla anguilla]	11.483	209	163	5	3	193	18	222	VAAGITAPVHLCRRLFGEPVSCIRIQQTLETIIRKDLDRFQNKWNFQPPNIVLQ-NKIRKPLSVHQLHSGNLQTNSTNEFILE-------------PVQSPPSFYIKSPRKLKAFRRLPMSVAQKTRMELCKKSTNSELKDLTYSFNSSYNLSNTD----TLLNDNQKSEINFPLTTESTVTITPNQPPPTSSSTPYKVNSISQVTEKL	RTFPLHARTSACRNLFG-PVDHEELNREMKMQLREISDRDQRRWNFNFETDTPLSGDYEWEETPTDSTPVFYQESVQTGRNRVAVSVPAKVKPCSDMASRDCATQDVPAPRPVDDRLSTPEATLPRSGELNQENCSDRLNSGKPKRKAAVCARRKRTSTTELTTTTTTHITDFYMKRKRMSEAKQSENSSQN---STLAIPVEQTPRKR	2.12e-22	99.4
Smp_199050	Smp_199050	ref|XP_014008393.1|	XP_014008393	cyclin-dependent kinase inhibitor 1 isoform X1 [Salmo salar]	14.286	168	137	3	7	174	65	225	ITAPVHLCRRLFGEPVSCIRIQQTLETIIRKDLDRFQNKWNFQPPNIVLQNKIRKPLSVHQLHSGNLQTNSTNEFILEPVQSPPSFYIKSPRKLKAFRRLPMSVAQKTRMELCKKSTNSELKDLTYSFNSSYNLSNTDTLLNDNQKSEINFPLTTESTVTITPNQPPP	RRAQGPVRRNLFG-PVDHKELQQDFQRHLCMSVESANKRWDFDFNTGRPASTPAG--LEWEEMKCQDVPAFYRSCVL----RKPVIGIDGQRAERENVRLARASSPGSSSCGEEYLEVTTRESYTIQRPEKKTASQRAGAVKRRQASITEFFVVKKRTVMHHKRSSRE	2.16e-22	99.4
Smp_199050	Smp_199050	ref|XP_036813518.1|	XP_036813518	cyclin-dependent kinase inhibitor 1B isoform X2 [Oncorhynchus mykiss]	11.515	165	139	3	7	171	22	179	ITAPVHLCRRLFGEPVSCIRIQQTLETIIRKDLDRFQNKWNFQPPNIVLQNKIRKPLSVHQLHSGNLQTNSTNEFILEPVQSPPSFYIKSPRKLKAFRRLPMSVAQKTRMELCKKSTNSELKDLTYSFNSSYNLSNTDTLLNDNQKSEINFPLTTESTVTITPNQ	RRAQGPVRRNLFG-PVDHEQLQQDFQRHLGMTVESANKRWGFDFNAGRPATNSASME--WEEMKCQDVPAFYHSCVVK----KPVIGIAGRRAESENVRLAQASSPGSSSIGVEYLEVTTRESYRIQRPEKMVASQKAGAVKRRQAAITEFFVVKKRRAMHHKRS	2.23e-22	98.5
Smp_199050	Smp_199050	ref|XP_038126570.1|	XP_038126570	cyclin-dependent kinase inhibitor 1Ca [Cyprinodon tularosa]	10.909	165	135	4	12	176	9	161	HLCRRLFGEPVSCIRIQQTLETIIRKDLDRFQNKWNFQPPNIVLQNKIRKPLSVHQLHSGNLQTNSTNEFILEPVQSPPSFYIKSPRKLKAFRRLPMSVAQKTRMELCKKSTNSELKDLTYSFNSSYNLSNTDTLLNDNQKSEINFPLTTESTVTITPNQPPPTS	SVRRNLFG-PVDHKQLHQELQLKLKEIMEQDCRRWNFDFQSETPQ---LGRFQWEETPAACVSVFYQE-------TPQPTVDVNFPKTKDEGRVSNNDDPFGSNQENCLSVSNGFKCQSERTPVRRKMSLSKPAANS-KNARITDYFTKRRRLIEARSISSTLQT	2.24e-22	98.2
Smp_199050	Smp_199050	ref|XP_024228789.2|	XP_024228789	cyclin-dependent kinase inhibitor 1 isoform X1 [Oncorhynchus tshawytscha]	11.446	166	140	3	7	172	63	221	ITAPVHLCRRLFGEPVSCIRIQQTLETIIRKDLDRFQNKWNFQPPNIVLQNKIRKPLSVHQLHSGNLQTNSTNEFILEPVQSPPSFYIKSPRKLKAFRRLPMSVAQKTRMELCKKSTNSELKDLTYSFNSSYNLSNTDTLLNDNQKSEINFPLTTESTVTITPNQP	RRAQGPVRRNLFG-PVDHEQLQQDFQRHLCMTVESANKRWDFDFNAGRPATNSASME--WEEMKCQDVPAFYHSCVVK----KPVIGIAGRRAESENVRLARASSPGSSSIGEEYLEVTTRESYRIQRPEKMVASQKAGAVKRRQAAITEFFVVKKRRAMHHKRSS	2.3e-22	99.4
Smp_199050	Smp_199050	ref|XP_020651169.1|	XP_020651169	cyclin-dependent kinase inhibitor 1 isoform X3 [Pogona vitticeps]	20.833	144	112	2	2	144	6	148	SVAAGITAPVHLCRRLFGEPVSCIRIQQTLETIIRKDLDRFQNKWNFQPPNIVLQNKIRKPLSVHQLHSGNLQTNSTNEFILEPVQSPPSFYIKSPRKLKAFRRLPMS-VAQKTRMELCKKSTNSELKDLTYSFNSSYNLSNTD	SNIRQPSCSRKLCRNLFG-PVDHEQLQKDFQSLMRVQLEEAQQKWNFDFETETPLEGNYKWEKVSHLNLLQSQDLLSPTKENSCAGEKRSSPVHLKKLAKTESPVQVGLEACKTGSPRSLKRKQTSMKDFYSSKRRTVPYKSKP	2.31e-22	97.7
Smp_199050	Smp_199050	ref|XP_007515833.1|	XP_007515833	cyclin-dependent kinase inhibitor 1B [Erinaceus europaeus]	15.92	201	149	5	1	200	16	197	MSVAAGITAPVHLCRRLFGEPVSCIRIQQTLETIIRKDLDRFQNKWNFQPPNIVLQNKIRKPLSVHQLHSGNLQTNSTNEFILEPVQSPPSFYIKSPRKLKAFRRLPMSVAQKTRMELCKKSTNSELKDLTYSFNSSYNLSNTDTLLNDNQKSEINFPLTTESTVTITPNQPPPTSSST-PYKVNSISQVTEKLSEIPTTT	MDPRQAEYPKPSACRNLFG-PVNHEELTRDLEKHCRDMEEASQRKWNFDFQNHRPL---EGKYEWQEVDKGSLPEFYYRP-------------PRPPKGACKVPALESLDVNGTRQPGPLNGSPANSEDTHLDPK--TDAADSQAGLGDQCAGARKRSAADDSSSQNKRANRTEENVSDGSPNAGSVEQTPKKPGLRRRQT	2.33e-22	98.8
Smp_199050	Smp_199050	gb|NXP51546.1|	NXP51546	CDN1A inhibitor [Heliornis fulica]	16.456	158	115	5	1	148	8	158	MSVAAGITAPVHLCRRLFGEPVSCIRIQQTLETIIRKDLDRFQNKWNFQPPNIVLQNKIRKPLSVHQLHSGNLQTNSTNEFILEPVQSPPSFYIKS-PRKLKAFRRLPMSVAQKT---------RMELCKKSTNSELKDLTYSFNSSYNLSNTDTLLN	MERKPRKT--THARRNLFG-PVDHEQLQQEFQQMLCNSVERAQQKWNFDFLQDMPAEG----FLQWEELESHEVPTFYHSCVVEDARRPLQHLNRHLGRENKSHHFTQVALTEKPKTSKKTGSKRISEGNKRRQTSLTDYYSAKKRVKMNIQAPDAKK	2.34e-22	97.9
Smp_199050	Smp_199050	ref|XP_066557165.1|	XP_066557165	cyclin-dependent kinase inhibitor 1C [Amia calva]	11.215	214	163	6	3	193	18	227	VAAGITAPVHLCRRLFGEPVSCIRIQQTLETIIRKDLDRFQNKWNFQPPNIVL-QNKIRKPLSVHQLHSGNLQTNSTNEFILEPVQSPPSFYIKSPRKLKAFRRL--------------PMSVAQKTRMELCKKSTNSELKDL-TYSFNSSYNLSNTDTL-------LNDNQKSEINFPLTTESTVTITPNQPPPTSSSTPYKVNSISQVTEKL	RTFPQHAKTGVCRSLFG-PVDHDGLNREMKSTLREIFERDQRRWNFDFETDTPLEGDYAWEQSPGAAVPGFYRDSVQVGKTRIMAPARAVASLDSSAMGRESCPARDIPVPCPALESRLSSLGSTSVSGEINQENRSDRLNSGITSGCKTVPCVGRKRAPTTTTTTTSTTTTTHITDFYAKRKRLSDTKQ---HVENDSQSPPSIPTEQTPRKR	2.45e-22	99.4
Smp_199050	Smp_199050	ref|XP_058615383.1|	XP_058615383	cyclin-dependent kinase inhibitor 1 [Onychostoma macrolepis]	13.609	169	118	4	3	171	6	146	VAAGITAPVHLCRRLFGEPVSCIRIQQTLETIIRKDLDRFQNKWNFQPPNIVLQNKIRKPLSVHQLHSGNLQTNSTNEFILEPVQSPPSFYIKSPRKLKAFRRLPMSVAQKTRMELCKKSTNSELKDLTYSFNSSYNLSNTDTLLNDNQKSEINFPLTTESTVTITPNQ	RILQALGNGPARRNLFG-PVDREQLQLEYHDALRKDLEEASRRWGFDFATETPL---EGGDFQWEGVSEVKVPVLYRACQ-----------------GEHRSRSGPFGAGKENVPRTPERFSIVPQDVEKTP-------EKRTDLKRKQTNITDFYQAKKRMVATPRKS	2.53e-22	97.7
Smp_199050	Smp_199050	gb|PNJ23188.1|	PNJ23188	CDKN1B isoform 2 [Pongo abelii]	18.293	164	112	4	1	162	16	159	MSVAAGITAPVHLCRRLFGEPVSCIRIQQTLETIIRKDLDRFQNKWNFQPPNIVLQNKIRKPLSVHQLHSGNLQTNSTNEFILEPVQSPPSFYIKSPRKLKAFRRLPMSVAQ--KTRMELCKKSTNSELKDLTYSFNSSYNLSNTDTLLNDNQKSEINFPLTTE	MDARQAEHPKPSACRNLFG-PVDHEELTRDLEKHCRDMEEASQRKWNFDFQNHKPL---EGKYEWQEVEKGSLPEFYY----------------RPPRPPKGACKVPAQESQDVSGSRPAAPLIGAPANSEDTHLVDPKTDPSDSQTGLAEQCAGIRKRPATDD	2.57e-22	98.8
Smp_199050	Smp_199050	ref|XP_010213256.1|	XP_010213256	PREDICTED: cyclin-dependent kinase inhibitor 1-like [Tinamus guttatus]	17.197	157	115	4	1	148	1	151	MSVAAGITAPVHLCRRLFGEPVSCIRIQQTLETIIRKDLDRFQNKWNFQPPNIVLQNKIRKPLSVHQLHSGNLQTNSTNEFILEPVQSPPSFYIKSPRKLKAFRRLPMSVAQKT---------RMELCKKSTNSELKDLTYSFNSSYNLSNTDTLLN	MEWKPGKT--THARRNLFG-PVDHEQLQQDFQHMLRSSIEAARQKWNFDFLRDKPA---EGLLQWEEVESHQVPAFYHSCVVGDTRRPLQHLNLPLGREDKIQHFAQVILTEKSKTSKKTGVKRSPERKKRRQTSLTDYYSAKKRVKTNMQAAAKKS	2.58e-22	97.7
Smp_199050	Smp_199050	ref|XP_067849799.1|	XP_067849799	cyclin-dependent kinase inhibitor 1B [Heptranchias perlo]	10.606	198	158	4	3	193	20	205	VAAGITAPVHLCRRLFGEPVSCIRIQQTLETIIRKDLDRFQNKWNFQPPNIVLQNKIRKPLSVHQLHSGNLQTNSTNEFILEPVQSPPSFYIKSPRKLKAFRRLPMSVAQ-------KTRMELCKKSTNSELKDLTYSFNSSYNLSNTDTLLNDNQKSEINFPLTTESTVTITPNQPPPTSSSTPYKVNSISQVTEKL	RTYPLHARTAVCRSLFG-PIDHDELRRETKSKLREIGERDRRKWNFNFDTDTPLEGGEYEWEEGDDAPAFYRESVQRGKVRLQCPAHEPCNSDTDSSGGSVGLDSRDSPEIVNRLLGLESKEINQENRSDNLHSGIKAGRPPCIRKRGST------ARITDFFAKRKKTIGSKGSSENG-----SLSVVPGEQTPRKR	2.61e-22	98.8
Smp_199050	Smp_199050	ref|XP_009696680.1|	XP_009696680	PREDICTED: cyclin-dependent kinase inhibitor 1-like [Cariama cristata]	19.595	148	110	3	2	144	6	149	SVAAGITAPVHLCRRLFGEPVSCIRIQQTLETIIRKDLDRFQNKWNFQPPNIVLQNKIRKPLSVHQLHSGNLQTNSTNEFILEPVQSPPSFYIKSPRKLKAFRRLPMSVAQKTR-----MELCKKSTNSELKDLTYSFNSSYNLSNTD	SRAGQMPCSSKVCRNLFG-PVDHHQLQNDFEDLLRQHLEEAQQRWNFNFETETPL---EGHFKWERVFLAEPAQEVHSLVKATGSESRRSLVHSIPPKDHLGRICPEGSQQSSEVYKACSPQGLKRGQTTIKDFYSSKRRSLPDKPKP	2.69e-22	97.7
Smp_199050	Smp_199050	ref|XP_009460757.1|	XP_009460757	PREDICTED: cyclin-dependent kinase inhibitor 1 [Nipponia nippon]	19.58	143	105	4	2	138	6	144	SVAAGITAPVHLCRRLFGEPVSCIRIQQTLETIIRKDLDRFQNKWNFQPPNIVLQNKIRKPLSVHQLHSGNLQTNSTNEFILEPVQ-SPPSFYIKSPRKLKAFRRLPM-----SVAQKTRMELCKKSTNSELKDLTYSFNSSY	SRAGQVPCSSKVCRNLFG-PVDHDQLQNDFQDLLRQHIEEAQQRWNFNFETETPL---EGHFKWERVFLDEQPPQEVHSLIKVTGSESRSSLVHKVPSKDHPGRICPEGSQQSSEVCRAGSPHSLKRGQTTIKDFYSSKRRVI	2.73e-22	97.7
Smp_199050	Smp_199050	ref|XP_016111393.1|	XP_016111393	PREDICTED: cyclin-dependent kinase inhibitor 1-like isoform X1 [Sinocyclocheilus grahami]	16.197	142	115	2	3	144	6	143	VAAGITAPVHLCRRLFGEPVSCIRIQQTLETIIRKDLDRFQNKWNFQPPNIVLQNKIRKPLSVHQLHSGNLQTNSTNEFILEPVQSPPSFYIKSPRKLKAFRRLPMSVAQKTRMELCKKSTNSELKDLTYSFNSSYNLSNTD	RILRALGNVPTRRNLFG-PVDREQLQLEYRDALRKDLEEASRRWSFDFVSETPL---EGGDFLWEGVSGEKVPVLYRAGQEGKHPRLRVGKENIPRTPERFNAVPRDVEKTPEKSTELKRKQTSITDFYQAKKRVVVTPRKS	2.82e-22	97.4
Smp_199050	Smp_199050	ref|XP_041836201.1|	XP_041836201	cyclin-dependent kinase inhibitor 1Ca [Melanotaenia boesemani]	13.873	173	133	4	7	179	4	160	ITAPVHLCRRLFGEPVSCIRIQQTLETIIRKDLDRFQNKWNFQPPNIVLQNKIRKPLSVHQLHSGNLQTNSTNEFILEPVQSPPSFYIKSPRKLKAFRRLPMSVAQKTRMELCKKSTNSELKDLTYSFNSSYNLSNTDTLLNDNQKSEINFPLTTESTVTITPNQPPPTSSST	IRGRQSVCRRLFG-PVDHDQLRRDLDLKLWEITAQDSRRWNFNFQSETPL---PGRFQWEEIPTDCAADFYLESVQMKDAVNSP--------KPNDGKLKHSEEIAGTDQENCSSISNTPKCPAETTPVRRKRSLSDPRA----NTRITDYFTKRRRTAETKTTRNPFHSSSS	2.85e-22	97.9
Smp_199050	Smp_199050	ref|XP_036387403.1|	XP_036387403	cyclin-dependent kinase inhibitor 1 isoform X2 [Megalops cyprinoides]	13.018	169	137	4	3	171	8	166	VAAGITAPVHLCRRLFGEPVSCIRIQQTLETIIRKDLDRFQNKWNFQPPNIVLQNKIRKPLSVHQLHSGNLQTNSTNEFILEPVQSPPSFYIKSPRKLKAFRRLPMSVAQKTRMELCKKSTNSELKDLTYSFNSSYNLSNTDTLLNDNQKSEINFPLTTESTVTITPNQ	RILTALSNGPTRRNLFG-PVDREQLQLEYQDSLRKDLEDASRRWGFDFLTETPLK---GGDYQWEGISGTKVPVLYRSCMVG-----AVEVVRPGGVSGSGVGSAAAHSGKENIPRTPNRDSLKPQNLETTPEKSQSNNQ-SNKLKRKQTNITDFYQAKRRVVATPRKS	2.85e-22	97.9
Smp_199050	Smp_199050	ref|XP_044857168.1|	XP_044857168	cyclin-dependent kinase inhibitor 1B [Mauremys mutica]	19.212	203	141	4	1	200	16	198	MSVAAGITAPVHLCRRLFGEPVSCIRIQQTLETIIRKDLDRFQNKWNFQPPNIVLQNKIRKPLSVHQLHSGNLQTNSTNEFILEPVQSPPSFYIKSPRKLKAFRRL--PMSVAQKTRMELCKKSTNSELKDLTYSFNSSYNLSNTDTLLNDNQKSEINFPLTTESTVTITPNQPP-PTSSSTPYKVNSISQVTEKLSEIPTTT	MEARQSEYPKPSACRNLFG-PVNHEELNRDLKKHRKEMEEACQRKWNFDFQNHKPLAG-------------------RLEWQAVEKGSSPDFYFRPPRPPKVACKSATQESLDVNGNCPTVIVVGSQGISEDTHSVEQKTDVSENQTDLADQCTGQRKRPTTDDSSPQPKRANTTEEEVSEESPSASSVEQTPKKSSPRRRQT	3.15e-22	98.5
Smp_199050	Smp_199050	ref|XP_029624379.1|	XP_029624379	cyclin-dependent kinase inhibitor 1B-like isoform X1 [Salmo trutta]	9.5	200	163	5	3	197	17	203	VAAGITAPVHLCRRLFGEPVSCIRIQQTLETIIRKDLDRFQNKWNFQPPNIVLQNKIRKPLSVHQLHSGNLQTNSTNEFILEPVQSPPSFYIKSPRKLKAFRRLPMSVAQKTRMELCKKSTNSELKDLTYSFNSSYNLSNTDTLLND-----NQKSEINFPLTTESTVTITPNQPPPTSSSTPYKVNSISQVTEKLSEIP	RVTLPRRHSSVCRNLFG-PIDHDELNRELKATLKEISEQDQRRWNFHFETDTP---IPGSYEWEGMSADSTPAFYQESTKVGGMRVQVVTDNVRGCSPLSDC----EQTALCSNEVNQENWSNSPNTRKFNSKSTPCIRRKRSRTTSYERAVNVSQITDFFPKRRRST-----SEMKSTQPNSSLSIPLEQTPRKAQIIR	3.43e-22	98.5
Smp_199050	Smp_199050	ref|XP_014841684.1|	XP_014841684	PREDICTED: cyclin-dependent kinase inhibitor 1C-like [Poecilia mexicana]	12.308	195	152	3	3	179	18	211	VAAGITAPVHLCRRLFGEPVSCIRIQQTLETIIRKDLDRFQNKWNFQPPNIVL-QNKIRKPLSVHQLHSGNLQTNSTNEFILEPVQSPPSFYIK-----------------SPRKLKAFRRLPMSVAQKTRMELCKKSTNSELKDLTYSFNSSYNLSNTDTLLNDNQKSEINFPLTTESTVTITPNQPPPTSSST	RTFPLQRRTGVCRSLFG-PVDHDELSRDVKAKLREISERDQQRWNFNFEDNTPLEGDYEWEEMPVERTAAFYRESVQSGRTRVPATPVKQTPSSESVMSESSDGDVMERLAVPESDRSVVGGDGESSFPTPVEVNQENRPVTGISGTRRQAPCVRRKRSSTAADDNNTHITDFFVKRKKAADRLPKSPISVKQTS	3.49e-22	98.8
Smp_199050	Smp_199050	ref|XP_053099553.1|	XP_053099553	cyclin-dependent kinase inhibitor 1 isoform X2 [Hemicordylus capensis]	17.483	143	115	2	4	144	8	149	AAGITAPVHLCRRLFGEPVSCIRIQQTLETIIRKDLDRFQNKWNFQPPNIVLQNKIRKPLS--VHQLHSGNLQTNSTNEFILEPVQSPPSFYIKSPRKLKAFRRLPMSVAQKTRMELCKKSTNSELKDLTYSFNSSYNLSNTD	ILRPACSRKLCRNLFG-PVDHEQLQEDFQALMRAQLEEAQQRWNYDFETDTPLEGVYKWEKVSHVDVLPPQDLLSHPKENHCAGEKSLSSPVCLKVHAKMDNPVQAGFEACKTDSTRGLKRKQTSIKDFYSSKRRTVPYKSNP	3.51e-22	97.1
Smp_199050	Smp_199050	gb|KAK1159875.1|	KAK1159875	cyclin-dependent kinase inhibitor 1C-like [Acipenser oxyrinchus oxyrinchus]	10.582	189	148	4	3	173	18	203	VAAGITAPVHLCRRLFGEPVSCIRIQQTLETIIRKDLDRFQNKWNFQPPNIVLQNKIRKPLSVHQLHSGNLQTNSTNEFILEPVQ---SPPSFYIKSPRKLKAFRRLPMSVAQKTRMEL---------------CKKSTNSELKDLTYSFNSSYNLSNTDTLLNDNQKSEINFPLTTESTVTITPNQPP	RTFPLHARTGVCRNLFG-PIDHDELNREMKSKLREISERDQRRWNFNFETSTPLEG--GHYEWEESEVDATPAFYRESMQMGKTRITVPVRTKTSLDSIKDSMDFNSSQELSSPPSQENDRLSGLDSIVRSGETNQENRSGKLNSGIKANKSDPCISRKRASESSATTHNADFCIKRKRILEYSSQNNP	3.55e-22	99.4
Smp_199050	Smp_199050	ref|XP_035171920.1|	XP_035171920	LOW QUALITY PROTEIN: cyclin-dependent kinase inhibitor 1-like [Oxyura jamaicensis]	17.197	157	114	4	1	148	12	161	MSVAAGITAPVHLCRRLFGEPVSCIRIQQTLETIIRKDLDRFQNKWNFQPPNIVLQNKIRKPLSVHQLHSGNLQTNSTNEFILEPVQSPPSFYIKSPRKLKAFRRLPMSVAQKT---------RMELCKKSTNSELKDLTYSFNSSYNLSNTDTLLN	MERRPGKTAY--ARRNLFG-PVDHKQLQQDFQHMLHNSVKXSQQKWNFDFLQDRPVEGL----LQWEGLEGHKVPAFYSCMVGEARRPLQHLYWPLDREDNSCHFAQIALTEKPKTSVKTGAKRIPEGKERRQTSLTDYYSSKKQIKMNIQAAANKP	3.68e-22	97.4
Smp_199050	Smp_199050	ref|XP_030076363.1|	XP_030076363	cyclin-dependent kinase inhibitor 1 [Microcaecilia unicolor]	12.121	165	136	3	8	172	12	167	TAPVHLCRRLFGEPVSCIRIQQTLETIIRKDLDRFQNKWNFQPPNIVLQNKIRKPLSVHQLHSGNLQTNSTNEFILEPVQSPPSFYIKSPRKLKAFRRLPMSVAQKTRMELCKKSTNSELKDLTYSFNSSYNLSNTDTLLNDNQKSEINFPLTTESTVTITPNQP	TVSEKVCRNLFG-PVDHEQLKHDCQELLQSFHEEAKQKWNFDFVNEMPL---EGAYKWERVVAQVDVPAVCHRLPLLHGCPTQTCPEENERQNNPSSSASAAIRQVCGSPLSEEPSQAAISQGSSLP-----AVKSPRRAKRKQTVITDFYHSKRRNVQRSSKDR	3.81e-22	97.7
Smp_199050	Smp_199050	ref|XP_042656201.1|	XP_042656201	cyclin-dependent kinase inhibitor 1 [Tyto alba]	18.919	148	110	4	2	143	6	149	SVAAGITAPVHLCRRLFGEPVSCIRIQQTLETIIRKDLDRFQNKWNFQPPNIVLQNKIRKPLSVHQLHSGNLQTNSTNEFILEPVQSPPSFY-IKSPRKLKAFRRLPMSVAQK-----TRMELCKKSTNSELKDLTYSFNSSYNLSNT	SRAGQMPCSSKVCRNLFG-PVDHQQLQNDFEDLLRQQLEEAQQRWNFNFETETPL---EGQFKWERVFLAEQPPQEIHSLVKATSSENRSSLVHKVPSKDRLGRISPEGSQQSLGIYRADSPQSLKRGQTTIKDFYSSKRRIVPDKPK	3.9e-22	97.1
Smp_199050	Smp_199050	ref|XP_031411280.1|	XP_031411280	cyclin-dependent kinase inhibitor 1-like isoform X2 [Meleagris gallopavo]	17.683	164	116	6	1	152	1	157	MSVAAGITAPVHLCRRLFGEPVSCIRIQQTLETIIRKDLDRFQNKWNFQPPNIVLQNKIRKPLSVHQLHSGNLQTNSTNEFILEPVQSPPSFYIKS-PRKLKAFRRLPMSVAQKTRM---------ELCKKSTNSELKDLTYSFNSSYNLSNTDTLLN--DNQK	MERQLGKI--VHTQRNLFG-PVDHEQLHWEFQHMLRSNIEGAQQKWNFDFLQDVPMEG----FLQWEELGGHEVPTFYHSCVVRERRRPLRHLNRPLCREEKAHQLTLTALAEKPKASKQTGAGKVPEGKKRRQTSLTDYYSGKKRIRTNTQAAAKKPTARKQA	3.91e-22	97.7
Smp_199050	Smp_199050	ref|XP_048405005.1|	XP_048405005	cyclin dependent kinase inhibitor 1Bb [Stegostoma tigrinum]	13	200	160	4	1	200	16	201	MSVAAGITAPVHLCRRLFGEPVSCIRIQQTLETIIRKDLDRFQNKWNFQPPNIVLQNKIRKPLSVHQLHSGNLQTNSTNEFILEPVQSPPSFYIKSPRKLKAFRRLPMSVAQKTRMELCKKSTNSELKDLTYSFNSSYNLSNTDTLLNDNQKSEINFPLTTESTVTITPNQPPPTSSSTPYKVNSISQVTEKLSEIPTTT	MAAQQGGHPKPSACRNLFG-PVNHDELNRELQKKQKEIREQDRRRWNYDFERDKPLD---GNYKWEAVDCKDVPHFYWGSPREQVSSADCSMDVNGNHAIVCAGTLAQGNSGETHFAN------SEQKDVVKETTEHFTDSKEQCCSPRKRAASVDGFPEAKRTNTATESDWSA----NSPNINTLEKTPKKSISSGHQT	3.93e-22	98.2
Smp_199050	Smp_199050	ref|XP_041946388.1|	XP_041946388	cyclin-dependent kinase inhibitor 1 isoform X2 [Alosa sapidissima]	14.62	171	140	3	3	171	6	172	VAAGITAPVHLCRRLFGEPVSCIRIQQTLETIIRKDLDRFQNKWNFQPPNIVLQNK--IRKPLSVHQLHSGNLQTNSTNEFILEPVQSPPSFYIKSPRKLKAFRRLPMSVAQKTRMELCKKSTNSELKDLTYSFNSSYNLSNTDTLLNDNQKSEINFPLTTESTVTITPNQ	RVLRSLGNGSARRNLFG-PVDRNQLQQDYHTALKRDLEEASRRWGFNFLTEEPLDNADFLWEGVSGAKVPLVYRSSKRSNVTDFSALSTSLEAGVSMESASAETMPSTSQSSKENVPGTPERHPNNLKILERTPVK---NDASSNKLKRKQSNITDFYQAKRRVVGTPRKS	4.08e-22	97.7
Smp_199050	Smp_199050	gb|KAL1007642.1|	KAL1007642	hypothetical protein UPYG_G00089410 [Umbra pygmaea]	10.577	208	167	6	3	197	16	217	VAAGITAPVHLCRRLFGEPVSCIRIQQTLETIIRKDLDRFQNKWNFQPPNIVLQNK-IRKPLSVHQLHSGNLQTNSTNEFILEPVQSPPSFYIKSPRKLKA--FRRLPMSVAQKT-----RMELCKKSTNSELKDLTYSFNSSYNLSNTDTLLND-----NQKSEINFPLTTESTVTITPNQPPPTSSSTPYKVNSISQVTEKLSEIP	RRGNPLFRRSVCRNLFG-PVDHDQLSRELKSKLREISEQDQRMWNFNFESDTPMPGIYEWEGMSKDSTPAFYQESTQFGGMKVVTSDPNPNFTSEVGPEHSLACCLSPTPLSDFEQIAISSKEVNQENCSNSHNMKKSNTKATSCIRRKRSRTTYSEREVNVSQITDFFPKRRRST-----SEIQATLQKSTHSIPLEQTPRKAKIIR	4.12e-22	98.5
Smp_199050	Smp_199050	ref|XP_061584477.1|	XP_061584477	cyclin-dependent kinase inhibitor 1 isoform X2 [Cololabis saira]	12.805	164	132	4	9	172	13	165	APVHLCRRLFGEPVSCIRIQQTLETIIRKDLDRFQNKWNFQPPNIVLQNKIRKPLSVHQLHSGNLQTNSTNEFILEPVQSPPSFYIKSPRKLKAFRRLPMSVAQKTRMELCKKSTNSELKDLTYSFNSSYNLSNTDTLLNDNQKSEINFPLTTESTVTITPNQP	RNGPVRRNLFG-PVDREQLQLEYQAALHKDLQEASQRWGFDFISDKPL---ESSDFKWEGIPGTKVPVLYRSCKPGVEPS--DSKRAAGAMVPGRKRMESPQSEKENIPHTPEKRAINLESW-----QRTPEQGENRALKRKQTNITDFYQAKRRIVWMPLKSE	4.16e-22	97.4
Smp_199050	Smp_199050	gb|KAJ3593704.1|	KAJ3593704	hypothetical protein NHX12_006038 [Muraenolepis orangiensis]	13.559	177	147	3	1	177	5	175	MSVAAGITAPVHLCRRLFGEPVSCIRIQQTLETIIRKDLDRFQNKWNFQPPNIVLQNKIRKPLSVHQLHSGNLQTNSTNEFILEPVQSPPSFYIKSPRKLKAFRRLPMSVAQKTRMELCKKSTNSELKDLTYSFNSSYNLSNTDTLLNDNQKSEINFPLTTESTVTITPNQPPPTSS	MEGPITTPHLGGVCRKLFG-PVDHDQLSRDLSRQLEDMAEQDRRRWNFSFETNEPLPGK----YQWETIPSDRSACFYQESTCGAGKDAATEDTTVQSRLEEEDGETKACLAETNRENCSSVSNTLKYPCETTPVRRKRTSAHMTA-PQNNTHITDFFVKRRRSADTRPLSSLSFPS	4.2e-22	97.7
Smp_199050	Smp_199050	gb|KAF1386981.1|	KAF1386981	hypothetical protein PFLUV_G00100510 [Perca fluviatilis]	15.341	176	120	3	2	177	17	163	SVAAGITAPVHLCRRLFGEPVSCIRIQQTLETIIRKDLDRFQNKWNFQPPNIVLQNKIRKPLSVHQLHSGNLQTNSTNEFILEPVQSPPSFYIKSPRKLKAFRRLPMSVAQKTRMELCKKSTNSELKDLTYSFNSSYNLSNTDTLLNDNQKSEINFPLTTESTVTITPNQPPPTSS	DSRVSDHPKPSACRSLFGS-VDHEELKRELKGHLREMEEAASAKWGFDFANHTPLANG------------------RLKWELVDCRDVPDFYNKQPRREKRVCSAGNNNVDLNGNHNCVVVAPSEDTD----------RSDAQMECTEQCTGLRKRPACHDPSAQNKRTHTQKDQS	4.25e-22	98.2
Smp_199050	Smp_199050	ref|XP_026053051.1|	XP_026053051	cyclin-dependent kinase inhibitor 1-like isoform X1 [Carassius auratus]	13.609	169	118	4	3	171	56	196	VAAGITAPVHLCRRLFGEPVSCIRIQQTLETIIRKDLDRFQNKWNFQPPNIVLQNKIRKPLSVHQLHSGNLQTNSTNEFILEPVQSPPSFYIKSPRKLKAFRRLPMSVAQKTRMELCKKSTNSELKDLTYSFNSSYNLSNTDTLLNDNQKSEINFPLTTESTVTITPNQ	RILRALRSGPARRNLFG-PVDREQLQLEYRDALRKDLEEASHRWGFDFTTETPL---QGGDFQWEGVSGVKVPVLYRS-----------------SLEEHPSRTGPSRVGKENIPRTPERYSIVPQNMEKTP-------EKRTELKRKQTNITDFYQAKKRVVATPRKS	4.27e-22	97.9
Smp_199050	Smp_199050	ref|XP_068568076.1|	XP_068568076	cyclin-dependent kinase inhibitor 1 isoform X3 [Cebidichthys violaceus]	12.353	170	143	3	4	171	7	172	AAGITAPVHLCRRLFGEPVSCIRIQQTLETIIRKDLDRFQNKWNFQPPNIVLQNKIRKPLSVHQLHSGNLQTNSTNEFILE--PVQSPPSFYIKSPRKLKAFRRLPMSVAQKTRMELCKKSTNSELKDLTYSFNSSYNLSNTDTLLNDNQKSEINFPLTTESTVTITPNQ	TPSPPRTGSARRSLFG-PVDREQLRAEYRAALGRDLEEARRRWGFDFLSDKPLED---SGFQWEAVPGATVPQLYRSCVLGLRRAEGGRAAEEEAEAEAAAAAAVQPEDGGRVGPEEENVPCSPERCALNQEKLERTPGGGENTGLKRKQTNITDFYQAKRRVVGMPRKS	4.27e-22	97.7
Smp_199050	Smp_199050	gb|KAL0967869.1|	KAL0967869	hypothetical protein UPYG_G00258670 [Umbra pygmaea]	13.816	152	119	3	3	143	18	168	VAAGITAPVHLCRRLFGEPVSCIRIQQTLETIIRKDLDRFQNKWNFQPPNIVLQ-NKIRKPLSVHQLHSGNLQTNSTNEFILEPVQSPPSFY----------IKSPRKLKAFRRLPMSVAQKTRMELCKKSTNSELKDLTYSFNSSYNLSNT	RTFPLHARTGACRNLFG-PVDHDELNREMKSKMREISDRDQRRWNFNFEVGVPLSGNYEWEEAPVDMTPVFYQDSVQIGRARIVAAPVNVIPCVDFIPLEPSSQDVSSLCEDRLASTESSTPCATEVNQENCAVKLNSGKPTRKPVPCVRRK	4.4e-22	98.2
Smp_199050	Smp_199050	ref|XP_054027812.1|	XP_054027812	cyclin-dependent kinase inhibitor 1C [Dryobates pubescens]	12.565	191	150	4	3	193	20	193	VAAGITAPVHLCRRLFGEPVSCIRIQQTLETIIRKDLDRFQNKWNFQPPNIVLQNKIRKPLSVHQLHSGNLQTNSTNEFILEPVQSPPSFYIKSPRKLKAFRRLPMSVAQKTRMELCKKSTNSELKDLTYSFNSSYNLSNTDTLLNDNQKSEINFPLTTESTVTITPNQPPPTSSSTPYKVNSISQVTEKL	RALAGHGRSPVCRSLFG-PVDHEELGRELRTRLREMGEDDQRRWDYNFHTDTPL-PGPGRLSWEEVEGDTVPAFYRETLQVGRCR---VPLHRTPPALPPPPPTAAAAGKGPGSRLSRENRAAPRRRGVRPRRRGPPAR------------ITDFFVRRKRPAEPKAAAELPGGCSPPPAAVPAEQTPRKR	4.53e-22	97.9
Smp_199050	Smp_199050	ref|XP_043877623.1|	XP_043877623	cyclin-dependent kinase inhibitor 1D [Solea senegalensis]	13.253	166	138	4	11	175	35	195	VHLCRRLFGEPVSCIRIQQTLETIIRKDLDRFQNKWNFQPPNIVLQNKIRKPLSVHQLHSGNLQTNSTNEFILEPVQSPPSFYIKSPRKLKAFRRLPMSVAQKTRMELCKKSTNSELKDLTYSFNSSYNLSNTDTLLNDNQKSEINFPLTTE-STVTITPNQPPPT	GPVRRNLFG-PVDHQQLQQDFQKLLCMSVEVANNRWNFDFHTDMP---GEGSNIEWEELQSQNVPAFYRSCMVRPVVRPVVRPVVRPGLRAKKSIRWTSSSSGEASPMSSSSSGSGSGDEYVEVATRGCFTLRQPG-KRRQSAITDFFKVKKTKLLHNKSSSSSRQ	4.71e-22	97.9
Smp_199050	Smp_199050	ref|XP_010882197.1|	XP_010882197	cyclin-dependent kinase inhibitor 1Bb [Esox lucius]	11.055	199	150	4	2	199	17	189	SVAAGITAPVHLCRRLFGEPVSCIRIQQTLETIIRKDLDRFQNKWNFQPPNIVLQNKIRKPLSVHQLHSGNLQTNSTNEFILEPVQSPPSFYIKSPRKLKAFRRLPMSVAQKTRMELCKKSTNSELKDLTYSFNSSYNLSNTDTLLNDNQKSEINFPLTTESTVTITPNQPPPTSSSTPY-KVNSISQVTEKLSEIPTT	DARLSDHPKPTACRNLFGS-VDHEELTRDLKGHLKEMEEAAAAKWNFDFSSHTPLLNGKYEWKKVDSK---DIPTFYNTQQRSAKGIYPSGNNNVDLNGNHSCVLGTPRQPSENAERS----------------------ETQFENKEQCTGQRKRPACHDPLSQNKRSHSSSDEVTCCPGLMRSVEHTPRKTSPRTQT	4.73e-22	97.7
Smp_199050	Smp_199050	gb|NXE83007.1|	NXE83007	CDN1A inhibitor [Cochlearius cochlearius]	18.125	160	114	5	1	150	18	170	MSVAAGITAPVHLCRRLFGEPVSCIRIQQTLETIIRKDLDRFQNKWNFQPPNIVLQNKIRKPLSVHQLHSGNLQTNSTNEFILEPVQSPPSFYIKSP-RKLKAFRRLPMSVAQKT---------RMELCKKSTNSELKDLTYSFNSSYNLSNTDTLLNDN	MERRLGKT--THVRRNLFG-PVDHEQLRQDFQHMLGHSVEGAQQKWNFDFLRDTPAEGL----LQWEELEGHEVPAFYHSCVVGDARRPLQHVNWPPGREDKSHRFAQVALTEKPKTSKKTGGKRSSEGKKRQQTSLADYYSVKKRVKTNMEATTKKSTS	4.77e-22	97.4
Smp_199050	Smp_199050	ref|NP_001265866.1|	NP_001265866	cyclin-dependent kinase inhibitor 1B [Monodelphis domestica]	19.608	204	140	5	1	200	16	199	MSVAAGITAPVHLCRRLFGEPVSCIRIQQTLETIIRKDLDRFQNKWNFQPPNIVLQNKIRKPLSVHQLHSGNLQTNSTNEFILEPVQSPPSFYIKSPRKLKAFRRLPMSVAQKTR--MELCKKSTNSELKDLTYSFNSSYN-LSNTDTLLNDNQKSEINFPLTTESTVTITPNQPPPTSSS-TPYKVNSISQVTEKLSEIPTTT	MEGRPAEYPKPSACRNLFG-PVNHEDLTQDLKKHCRDIEEDCQRKWNFDFRNHKPLEG-------------------SYEWQPVEKDSLPEFYFRPPRNPKGGCQGPVQENGDLNGVRPAGFFIASQGISEDTHLRDQKTEGASESQTSLADQCTERRKRPATDDVSPQNKRANIKEEEVSDTSPNASSVEQTPKKPSLRRHQT	5.33e-22	97.9
Smp_199050	Smp_199050	gb|KAI6072914.1|	KAI6072914	Cyclin-dependent kinase inhibitor 1 [Aix galericulata]	16.552	145	117	3	2	143	6	149	SVAAGITAPVHLCRRLFGEPVSCIRIQQTLETIIRKDLDRFQNKWNFQPPNIVLQNK-IRKPLSVHQLHSGNLQTNSTNEFILEPVQSPPSFYIKSPRKLKAFRRLPMSVAQ--KTRMELCKKSTNSELKDLTYSFNSSYNLSNT	SRAGQVPCSSKVCRNLFG-PVDHDQLQNDFEDLLRQHLEEAQHRWNFNFETETPLEGHFKWERVLLAEQPSQEILNLGKATSSECRSSLAHKVSSKDHLGGSHAEASQQSSEFGRAGSPQHLKRGQATIKDFYSSKRRVVRDKPR	5.45e-22	96.8
Smp_199050	Smp_199050	ref|XP_020378688.2|	XP_020378688	cyclin-dependent kinase inhibitor 1 isoform X2 [Rhincodon typus]	15.441	136	111	2	12	147	51	182	HLCRRLFGEPVSCIRIQQTLETIIRKDLDRFQNKWNFQPPNIVLQNKIRKPLSVHQLHSGNLQTNSTNEFILEPVQSPPSFYIKSPRKLKAFRRLPMSVAQKTRMELCKKSTNSELKDLTYSFNSSYNLSNTDTLL	HVRRNLFG-PVDHEQLQQDFQHLLRANIEAAGQKWNYDFGREVP---SEGTLEWEELKCHDVPAFYRSRVISIGKHSCGVQEPAVDRRSCELPVPQSEQFKAQLTPEPKRRKQTRITDYYSTKKRYTCPIHHSRKK	5.83e-22	97.4
Smp_199050	Smp_199050	gb|NXI42655.1|	NXI42655	CDN1A inhibitor [Galbula dea]	16	150	113	3	5	145	20	165	AGITAPVHLCRRLFGEPVSCIRIQQTLETIIRKDLDRFQNKWNFQPPNIVLQNKIRKPLSVHQLHSGNLQTNSTNEFILEPVQSPPSFYIKSPRKLKAFRRLPMSVAQKT---------RMELCKKSTNSELKDLTYSFNSSYNLSNTDT	QRLGRTSHAQRNLFG-PTDHEQLQQDFQDMLCDNVQGAQQKWNFDFLQDSP---VEGLLQWEELKDNEVPAFYHTCMVREAQRPLQHFNHPLDREAKSHHFAQVALTEKPQTSKKTENKRISEGRKRKQTSLTDYYSAVKQIKLSMEAAS	6.01e-22	97.1
Smp_199050	Smp_199050	ref|XP_042746322.1|	XP_042746322	cyclin-dependent kinase inhibitor 1-like isoform X2 [Lagopus leucura]	16.456	158	115	5	1	148	1	151	MSVAAGITAPVHLCRRLFGEPVSCIRIQQTLETIIRKDLDRFQNKWNFQPPNIVLQNKIRKPLSVHQLHSGNLQTNSTNEFILEPVQSPPSFYIKS-PRKLKAFRRLPMSVAQKTRM---------ELCKKSTNSELKDLTYSFNSSYNLSNTDTLLN	MEWQLGRIAHSQ--RNLFG-PVDHEQLRWDFQHMLCSNIEGAKQKWNFDFLQDVPMEG----FLQWEELGGHEVPTFYHSCVVRESRRPLRHLNRPLCREEKAHRLTLTALAEKPKASKQTGAGKVPEGKKRRQMSLTDYYSGKKRMRTNTQAAAKKP	6.06e-22	96.8
Smp_199050	Smp_199050	gb|KAJ7997908.1|	KAJ7997908	hypothetical protein DPEC_G00217040 [Dallia pectoralis]	13.131	198	142	5	2	199	58	225	SVAAGITAPVHLCRRLFGEPVSCIRIQQTLETIIRKDLDRFQNKWNFQPPNIVLQNKIRKPLSVHQLHSGNLQTNSTNEFILEPVQSPPSFYIKSPRKLKAFRRLPMSVAQKTRMELCKKSTNSELKDLTYSFNSSYNLSNTDTLLNDNQKSEINFPLTTESTVTITPNQPPPTSSSTPYKVNSISQVTEKLSEIPTT	DARLSDRPKPTACRSLFGS-ADHEELKRDLKGHLREMEEAASAKWNFDFSNHTPLSNGKYEWQQVD------------------SKDIPVFYNAVQQSAKGTCPPGNNNVDLNGNRNSSC--------CVLSPSENTERSETQMESKECN-GQRKRPACHDSLSQNKRSHSSSDEVTCC--LTSVEQTPRKTSPRTQT	6.36e-22	98.2
Smp_199050	Smp_199050	ref|XP_052646288.1|	XP_052646288	cyclin-dependent kinase inhibitor 1-like [Harpia harpyja]	16.875	160	116	5	1	150	1	153	MSVAAGITAPVHLCRRLFGEPVSCIRIQQTLETIIRKDLDRFQNKWNFQPPNIVLQNKIRKPLSVHQLHSGNLQTNSTNEFILEPVQSPPSFYIKS-PRKLKAFRRLPMSVAQKT---------RMELCKKSTNSELKDLTYSFNSSYNLSNTDTLLNDN	MEWRPGKT--THARRNLFG-PVDHEQLRRDFQHTLRDSVEGAQQKWNFDFLRDVPTEGL----LQWEELEGHDVPTFYHSCVVGDARRPLQPLNRPLGRGGKSHHFAQVMLTEKPKTSKKTGSKRISEGKKRRQASLTDHYSAKKRVKMNMHAAVKKSTS	6.4e-22	96.5
Smp_199050	Smp_199050	ref|XP_062426848.1|	XP_062426848	cyclin-dependent kinase inhibitor 1-like [Rhea pennata]	16.25	160	116	5	2	150	19	171	SVAAGITAPVHLCRRLFGEPVSCIRIQQTLETIIRKDLDRFQNKWNFQPPNIVLQNKIRKPLSVHQLHSGNLQTNSTNEFILEPVQSPPSFYIKS-PRKLKAFRRLPMSVAQKT----------RMELCKKSTNSELKDLTYSFNSSYNLSNTDTLLNDN	ERRPGKM--THTQRNLFG-PIDHKQLQQDFQHMLRSSIEGAQQKWNFDFLHDVPAEGL----LQWEELKGHQVPAFYHSCMVGDSWRPLQHLNWPLSREDKIHHFAQVTLTEKPKTSKKTRGKWRSPEGKKRRQTSLTDYYSTKKRVKRNKQATAKKSSS	6.6e-22	97.1
Smp_199050	Smp_199050	ref|XP_010127815.1|	XP_010127815	PREDICTED: cyclin-dependent kinase inhibitor 1-like [Chlamydotis macqueenii]	20.134	149	109	4	2	144	6	150	SVAAGITAPVHLCRRLFGEPVSCIRIQQTLETIIRKDLDRFQNKWNFQPPNIVLQNKIRKPLSVHQLHSGNLQTNSTNE-FILEPVQSPPSFYIKSPRKLKAFRRLPMSVAQKT-----RMELCKKSTNSELKDLTYSFNSSYNLSNTD	SRAGQMPCSSKVCRNLFG-PVDHCQLQNDLEDLLRQHLEEAQQRWNFNFETETPL---EGHFKWERVFLAEQPPQEVHSLVKATSSESRSSLVHKVPTKDHLGRICPEGSQQNSEVYRVGSPQSLKRGQTTIKDFYSSKRRVVPDKPKP	6.63e-22	96.5
Smp_199050	Smp_199050	ref|XP_017290273.1|	XP_017290273	cyclin-dependent kinase inhibitor 1C-like [Kryptolebias marmoratus]	11.34	194	158	5	3	193	18	200	VAAGITAPVHLCRRLFGEPVSCIRIQQTLETIIRKDLDRFQNKWNFQPPNIVLQNKIRKPLSVHQLHSGNLQTNSTNEFILEPVQSPPSFYIKSPRKLKAFRRLPMSVAQK---TRMELCKKSTNSELKDLTYSFNSSYNLSNTDTLLNDNQKSEINFPLTTESTVTITPNQPPPTSSSTPYKVNSISQVTEKL	RTFPLHRRTSVCRNLFG-PVDHDERSRDVKAKLREIIERDRQRWNFNFETNTPMDG----DYEWEEVPADKTPAFYQETVKRSPSSDSADPESPAAEALERLAAPESSSGGGAPSPAEVNQENRVDKLNS--RTLRPAPCVKRRRTD----NTYITDFYVKRKRAGDSRKPTDTSVSCHLSKSPIPAERTPRKR	6.64e-22	97.7
Smp_199050	Smp_199050	ref|XP_054044766.1|	XP_054044766	cyclin-dependent kinase inhibitor 1-like isoform X1 [Rissa tridactyla]	13.904	187	137	6	1	177	1	173	MSVAAGITAPVHLCRRLFGEPVSCIRIQQTLETIIRKDLDRFQNKWNFQPPNIVLQNKIRKPLSVHQLHSGNLQTNSTNEFILEPVQSPPSFYIKS-PRKLKAFRRLPMSVAQKTRME---------LCKKSTNSELKDLTYSFNSSYNLSNTDTLLNDNQKSEINFPLTTESTVTITPNQPPPTSS	MERRPGKT--THARRNLFG-PVDHEQLRQDFQHMLRNNVEGAQQKWNFDFLWDMPAEGL----LQWEELEGHEVPAFYHSCMVGDAWRSLQRLNWPLGGEDKSHHFAQVALPEKPKTSKKTGGKRIVEGKKRRQMSFTADHSCKMAGRKWGGKDSRCL-------DYYSAKRRVKTNTQAAAKKPTS	6.86e-22	97.1
Smp_199050	Smp_199050	ref|XP_067855697.1|	XP_067855697	cyclin-dependent kinase inhibitor 1-like [Heptranchias perlo]	16.788	137	107	4	12	147	21	151	HLCRRLFGEPVSCIRIQQTLETIIRKDLDRFQNKWNFQPPNIVLQNKIRKPLSVHQLHSGNLQTNSTNEFILEPVQSPPSFYIKSPRKLKAFRRLPMSVAQKTR-MELCKKSTNSELKDLTYSFNSSYNLSNTDTLL	HVRRNLFG-PVDHEQLQQDFQHLLRANIEAAGQKWNYDFGREIP---SEGTLEWEELKCQDVPAFYRSRVISRTK--HLCGLQEATVKSSSDHPVPQSKEVKAQVTPEPKKRRQTCITDYYSAKKRCTRQIHHSRKK	6.87e-22	96.5
Smp_199050	Smp_199050	gb|KAJ8412205.1|	KAJ8412205	hypothetical protein AAFF_G00144720 [Aldrovandia affinis]	12.426	169	131	4	3	171	12	163	VAAGITAPVHLCRRLFGEPVSCIRIQQTLETIIRKDLDRFQNKWNFQPPNIVLQNKIRKPLSVHQLHSGNLQTNSTNEFILEPVQSPPSFYIKSPRKLKAFRRLPMSVAQKTRMELCKKSTNSELKDLTYSFNSSYNLSNTDTLLNDNQKSEINFPLTTESTVTITPNQ	RILTALGNRPTRRNLFG-PVDREQLQEEYRDMLRKDLEDASRRWGFDFATETP---MEGGDFQWEGVAGATVPVLYRSCLVGTAG--------VKRPGGSTSGERSGSTDKENIPRTPNRSTTKPQNLE-----VTPEKHQSRILKRKQTNITDFYQAKRRVVGTARKS	7.42e-22	96.8
Smp_199050	Smp_199050	ref|XP_010007908.1|	XP_010007908	PREDICTED: cyclin-dependent kinase inhibitor 1-like [Nestor notabilis]	18.121	149	112	4	2	144	6	150	SVAAGITAPVHLCRRLFGEPVSCIRIQQTLETIIRKDLDRFQNKWNFQPPNIVLQNKIRKPLSVHQLHSGNLQTNSTNE-FILEPVQSPPSFYIKSPRKLKAFRRLPMSVAQKT-----RMELCKKSTNSELKDLTYSFNSSYNLSNTD	SKAGQMPCNSKVCRNLFG-PVDHQQLQHDFENLLKQNLEEAQQRWNFDFETETPL---EGQFQWERVFLPEELPQEVHSLVKATSSKSRSSLVHKVPSNEYLGRICPEGSQQSSGVYRAGAPQSLKRGQTTIKDFYSSKRRIAPEKPKP	7.46e-22	96.5
Smp_199050	Smp_199050	ref|XP_057231229.1|	XP_057231229	cyclin-dependent kinase inhibitor 1 [Malurus melanocephalus]	15.646	147	119	3	2	144	6	151	SVAAGITAPVHLCRRLFGEPVSCIRIQQTLETIIRKDLDRFQNKWNFQPPNIVLQ-NKIRKPLSVHQLHSGNLQTNSTNEFILEPVQSPPSFYIKSPRKLKAFRRLPMSVAQ---KTRMELCKKSTNSELKDLTYSFNSSYNLSNTD	SRAGQTPCSSKVCRNLFG-PVDHEQLQNDFEDEMRQQLEEAQQRWNFNFETETPLDGPFKWERILVAQQPPQEVASLVRAVIGGDSRSSSAHRVPPCDRAGRNCPEDPQQGSKVYKAGSPQSLKRGQTTIKDFYSAKRRIVPARPRP	7.49e-22	96.5
Smp_199050	Smp_199050	ref|XP_051549922.1|	XP_051549922	cyclin-dependent kinase inhibitor 1 isoform X2 [Myxocyprinus asiaticus]	13.609	169	128	4	3	171	6	156	VAAGITAPVHLCRRLFGEPVSCIRIQQTLETIIRKDLDRFQNKWNFQPPNIVLQNKIRKPLSVHQLHSGNLQTNSTNEFILEPVQSPPSFYIKSPRKLKAFRRLPMSVAQKTRMELCKKSTNSELKDLTYSFNSSYNLSNTDTLLNDNQKSEINFPLTTESTVTITPNQ	RILRALANGPTRRNLFG-PVDREQLQVEYRDALRKDLEDAMRRWSFDFKSEKPL---EGGDFQWECVSGVRVPVLYRSCQKG-------AQWRPCGESPCENLPGPSGVGKENIPKTPKR-------FISVPQDVEKTPEKNAALKRKQMNITDFYQAKKRLVATPRKS	7.57e-22	96.5
Smp_199050	Smp_199050	ref|XP_035202747.1|	XP_035202747	cyclin-dependent kinase inhibitor 1 isoform X1 [Oxyura jamaicensis]	17.931	145	115	2	2	143	151	294	SVAAGITAPVHLCRRLFGEPVSCIRIQQTLETIIRKDLDRFQNKWNFQPPNIVLQNKIRKPLSVHQLHSGNLQTNSTNEFILEPVQSPPSFYIKSPRKLKAFRRLPMSVA---QKTRMELCKKSTNSELKDLTYSFNSSYNLSNT	SRAGQVPCSSKVCRNLFG-PVDHDQLQNDFEDLLRQHLEEAQHRWNFNFETETPLEGHFKWERILLAEQPSQEVLSLGKATSSESRSSLTHKVPSKDRLGGSHAEASQQSPEVGRAGSPQHLKRGQTTIKDFYSSKRRVVRDKPR	7.87e-22	99.4
Smp_199050	Smp_199050	ref|XP_052554385.1|	XP_052554385	cyclin-dependent kinase inhibitor 1 isoform X1 [Tympanuchus pallidicinctus]	17.808	146	115	2	2	143	61	205	SVAAGITAPVHLCRRLFGEPVSCIRIQQTLETIIRKDLDRFQNKWNFQPPNIVLQNKIRKPLS----VHQLHSGNLQTNSTNEFILEPVQSPPSFYIKSPRKLKAFRRLPMSVAQKTRMELCKKSTNSELKDLTYSFNSSYNLSNT	SRAGPMPCSSKVCRNLFG-PVDHEQIQNDFEELLRQQLEEAQRRWNFNFETETPLEGHFKWERVLLAEQPSRGGFSLAKATSGGDHGSSAPHRVPPKDAAGGAHHGAAQQSSELARVGSPQRLKRGQTTVKDFYSSKRRVVHDKPK	7.98e-22	97.7
Smp_199050	Smp_199050	ref|XP_054251795.1|	XP_054251795	cyclin-dependent kinase inhibitor 1 [Indicator indicator]	20	135	107	1	2	136	6	139	SVAAGITAPVHLCRRLFGEPVSCIRIQQTLETIIRKDLDRFQNKWNFQPPNIVLQNKIRKPLSVHQLHSGNLQTNSTNEFILEPVQSPPSFYIKSPRKLKAFRRLPMSVAQKTRMELCKKSTNSELKDLTYSFNS	SRAGQMPCSSKVCRNLFG-PVDHQELQNDLKDLMRQHLEEAQQRWNFNFETETPLDGQFKWERVFQGEQPTQEVHSLVSAISSENRSSRVPPKDHPGRICPEGSQQSLGLYRAGAPQSLKRGQTTITDFYSSKRR	8.06e-22	96.3
Smp_199050	Smp_199050	ref|XP_051977728.1|	XP_051977728	cyclin-dependent kinase inhibitor 1-like isoform X2 [Xyrauchen texanus]	12.426	169	130	4	3	171	6	156	VAAGITAPVHLCRRLFGEPVSCIRIQQTLETIIRKDLDRFQNKWNFQPPNIVLQNKIRKPLSVHQLHSGNLQTNSTNEFILEPVQSPPSFYIKSPRKLKAFRRLPMSVAQKTRMELCKKSTNSELKDLTYSFNSSYNLSNTDTLLNDNQKSEINFPLTTESTVTITPNQ	RILRALGNGSTRRSLFG-PVDHEQLQAEYRDALRKDLEDATRRWSFDFISEKPL---EGGDFQWEGVSRVRVPVLYRSCQ-------TEELSRPRGESSCDGLTDPTGVGKENIPKTPEQFVSVPQDMEKTP-------DKNGALKRKQTNITDFYQAKKRLVDTPRKS	8.19e-22	96.5
Smp_199050	Smp_199050	ref|XP_055073376.1|	XP_055073376	cyclin-dependent kinase inhibitor 1 isoform X2 [Misgurnus anguillicaudatus]	15.972	144	115	3	3	144	6	145	VAAGITAPVHLCRRLFGEPVSCIRIQQTLETIIRKDLDRFQNKWNFQPPNIVLQNKIRKPLSVHQLHSGNLQTNSTNEFILEPVQSPPSFY--IKSPRKLKAFRRLPMSVAQKTRMELCKKSTNSELKDLTYSFNSSYNLSNTD	WILRALGNGPTRRNLFG-PVDHEQLQVEYSDALQKDLKEASRRWNFDFISEKPLEDGD---FQWEVVSGDRVPVVYRSYQTEEQLSGPSAAGKENDPKTSEGFSSVLQTLEKTPEKKEAQKRKQTNITDFYQTKKRLVATPRKS	8.35e-22	96.3
Smp_199050	Smp_199050	ref|XP_016386913.1|	XP_016386913	PREDICTED: cyclin-dependent kinase inhibitor 1-like isoform X2 [Sinocyclocheilus rhinocerous]	16.197	142	115	2	3	144	6	143	VAAGITAPVHLCRRLFGEPVSCIRIQQTLETIIRKDLDRFQNKWNFQPPNIVLQNKIRKPLSVHQLHSGNLQTNSTNEFILEPVQSPPSFYIKSPRKLKAFRRLPMSVAQKTRMELCKKSTNSELKDLTYSFNSSYNLSNTD	RILWALGNGAARRTLFG-PVDREQLQLEYRDALRRDLEEASRRWGFDFATETPL---VGGDFQWEGVSGVKVPVLYRAGQEEHPSRSGVGKENVPRTPKRYSVLPQNVEKTPEKRTELKRKQTNITDFYLAKKRGVATPHKS	9.1e-22	96
Smp_199050	Smp_199050	ref|XP_060766753.1|	XP_060766753	cyclin-dependent kinase inhibitor 1 isoform X1 [Neoarius graeffei]	13.571	140	115	3	6	143	51	186	GITAPVHLCRRLFGEPVSCIRIQQTLETIIRKDLDRFQNKWNFQPPNIVLQNKIRKPLSVHQLHSGNLQTNSTNEFILEPVQSPPSFYIKSPRKLKAFRRLPMSVAQKTRM--ELCKKSTNSELKDLTYSFNSSYNLSNT	GVGAGGSARRCLFGA-VDHEELQHDYTLLMRADLEDASCRWNFDFTADKPL---LGGDFKWVGLPEAHVPFLYRDCTVGAKSQAKGQGPASELKKEDLPETPEQCDGISHTAEKQTLKRKQTNITDFYQAKRRVVTTRKS	9.14e-22	97.1
Smp_199050	Smp_199050	gb|NXN51984.1|	NXN51984	CDN1A inhibitor [Rynchops niger]	14.465	159	119	5	2	150	18	169	SVAAGITAPVHLCRRLFGEPVSCIRIQQTLETIIRKDLDRFQNKWNFQPPNIVLQNKIRKPLSVHQLHSGNLQTNSTNEFILEPVQSPPSFYIKS-PRKLKAFRRLPMSVAQKTRME---------LCKKSTNSELKDLTYSFNSSYNLSNTDTLLNDN	EQRPGKT--THARRNLFG-PVDREQLRQDFQDMLRNNVQGAQQKWNFDFLRDAPAEGL----LQWEELEGHEVPAFYHSCVVGDARRPLQCLNWPLGGEDKSHHFAQVALPEKPKTSKKTGGKRILERKKRRQMSLTEYYSAKKRVQTNTQAAAKKPTS	9.16e-22	96.5
Smp_199050	Smp_199050	ref|XP_034542026.1|	XP_034542026	cyclin-dependent kinase inhibitor 1Bb [Notolabrus celidotus]	17.677	198	126	4	2	199	17	177	SVAAGITAPVHLCRRLFGEPVSCIRIQQTLETIIRKDLDRFQNKWNFQPPNIVLQNKIRKPLSVHQLHSGNLQTNSTNEFILEPVQSPPSFYIKSPRKLKAFRRLPMSVAQKTRMELCKKSTNSELKDLTYSFNSSYNLSNTDTLLNDNQKSEINFPLTTESTVTITPNQPPPTSSSTPYKVNSISQVTEKLSEIPTT	EPRVSDPPQPSLCRNLFG-PVDHQELKRDLKRHLREMEEADSARWGFDFANHTPLANG------------------RFEWELVDCKDVPSFYNRQPRKEKGVCSAGNNNVDLNGNHNCVVGAPSADSD----------RSDAQMECTEQCTGRRKRPACHDSSV--------SDEVSFQSLSHSAEHTPRKISPKRQT	9.29e-22	96.8
Smp_199050	Smp_199050	ref|XP_028855093.1|	XP_028855093	cyclin-dependent kinase inhibitor 1 isoform X3 [Denticeps clupeoides]	11.972	142	116	3	3	144	6	138	VAAGITAPVHLCRRLFGEPVSCIRIQQTLETIIRKDLDRFQNKWNFQPPNIVLQNKIRKPLSVHQLHSGNLQTNSTNEFILEPVQSPPSFYIKSPRKLKAFRRLPMSVAQKTRMELCKKSTNSELKDLTYSFNSSYNLSNTD	RVLRSLGNGPVRRNLFG-PVDREQLQLDYHRSLRKDLEDASRRWGFDFLTDTPL---EGGDFQWEGVLGTKVPQLY-----RCDMPREDVLGYSGKENVSHALDQSQERTPEKCSRSLKRKQTNITDFYQAKRRVVATPRKS	9.57e-22	96
Smp_199050	Smp_199050	ref|XP_051495268.1|	XP_051495268	cyclin-dependent kinase inhibitor 1 [Apus apus]	16.667	150	121	3	2	148	6	154	SVAAGITAPVHLCRRLFGEPVSCIRIQQTLETIIRKDLDRFQNKWNFQPPNIVL-QNKIRKPLSVHQLHSGNLQTNSTNEFILEPVQSPPSFYIKSPRKLKAFRRLPMSVAQ--KTRMELCKKSTNSELKDLTYSFNSSYNLSNTDTLLN	SRAGQTPCSSKVCRNLFG-PVDHQQLQNDLEDLLRQHLEEAQQRWNFDFETETPLEGPFTWERVFLAEQPAQEVHSLVRASASENRSSLVHKVPSMDHLDRICPEGSRQSSDVYRAGSPQGLKRGQTTLKDFYSSKRRIVHDKLKPDKPK	1.01e-21	96.3
Smp_199050	Smp_199050	ref|XP_048113907.1|	XP_048113907	cyclin-dependent kinase inhibitor 1Bb [Alosa alosa]	11.5	200	148	4	1	199	16	187	MSVAAGITAPVHLCRRLFGEPVSCIRIQQTLETIIRKDLDRFQNKWNFQPPNIVLQNKIRKPLSVHQLHSGNLQTNSTNEFILEPVQSPPSFYIKSPRKLKAFRRLPMSVAQKTRMELCKKSTNSELKDLTYSFNSSYNLSNTDTLLNDNQKSEINFPLTTESTVTITPNQPPPTSSS-TPYKVNSISQVTEKLSEIPTT	MDARLSDNPKSTTCRSLFGQ-VDHEELKKDLKGRLQEMEEAASARWNFDFSSHKPLPNGRYSWMTVDDSPIFY---------------------RSASDVTDSCPSGNTNVDLNGNHNCVVVAP------CKHSEEKDDRSENQMDLGDQCNGQRKRPACHDSTSQNKKPHTSLDDVSRCSGLTQAVEHTPRKPNPRTQT	1.02e-21	96.8
Smp_199050	Smp_199050	ref|XP_058842317.1|	XP_058842317	cyclin-dependent kinase inhibitor 1D isoform X1 [Acipenser ruthenus]	13.669	139	108	4	12	143	56	189	HLCRRLFGEPVSCIRIQQTLETIIRKDLDRFQNKWNFQPPNIVLQNKIRKPLSVHQLHSGNLQTNSTNEFILEPVQSPPSFYIKSPRKLKAFRRL--PMSVAQKTRMELC-----KKSTNSELKDLTYSFNSSYNLSNT	HVCRNLFG-PVDHQQLQQDFQRLLWRSVEVAKQKWSFDFLSDSPVDGI----LEWEQLKCQEVPTFYRSCVVRNGQRLLREAQGTATKPGNAHLEDLTREDCKTCKFENCCTAMLGNRRQTSITDFYEVKKRCLCHKKN	1.11e-21	96.8
Smp_199050	Smp_199050	ref|XP_017539946.1|	XP_017539946	cyclin-dependent kinase inhibitor 1 isoform X1 [Pygocentrus nattereri]	13.018	169	134	4	3	171	10	165	VAAGITAPVHLCRRLFGEPVSCIRIQQTLETIIRKDLDRFQNKWNFQPPNIVLQNKIRKPLSVHQLHSGNLQTNSTNEFILEPVQSPPSFYIKSPRKLKAFRRLPMSVAQKTRMELCKKSTNSELKDLTYSFNSSYNLSNTDTLLNDNQKSEINFPLTTESTVTITPNQ	RVLRSLGNGPARRNLFG-PVDREQLQAEYRDALRKDVEDASRRWGFDFVSEKPL---QGGDFQWEGVPGARVPALYRSCIVGEEPVPQREESTSAVTITRGP--TRPIIGKENVPTTPERYSGAPQNLEKTP-------EKNNPLKRKQTNITDFYQAKRRVVATPRKS	1.19e-21	96.3
Smp_199050	Smp_199050	ref|XP_024234193.1|	XP_024234193	cyclin-dependent kinase inhibitor 1 isoform X1 [Oncorhynchus tshawytscha]	14.201	169	132	4	3	171	32	187	VAAGITAPVHLCRRLFGEPVSCIRIQQTLETIIRKDLDRFQNKWNFQPPNIVLQNKIRKPLSVHQLHSGNLQTNSTNEFILEPVQSPPSFYIKSPRKLKAFRRLPMSVAQKTRMELCKKSTNSELKDLTYSFNSSYNLSNTDTLLNDNQKSEINFPLTTESTVTITPNQ	RILSSLGKSPARQNLFG-PVDREQLQQEYQDTLRTDLEDACRRWGFDFLSDKPLA---GGDFQWEEVPGTKVPLLYLPCLLSQGEA---QKIRGPAASTGRVRAGPWHRGKENIPCTPEKYRANLQNLEKPQD------KNENKLKRKQTNLTDFYQAKKRVVGTSLKS	1.28e-21	96.5
Smp_199050	Smp_199050	ref|XP_008286112.1|	XP_008286112	PREDICTED: cyclin-dependent kinase inhibitor 1B-like [Stegastes partitus]	10.588	170	140	4	8	176	5	163	TAPVHLCRRLFGEPVSCIRIQQTLETIIRKDLDRFQNKWNFQPPNIVLQNKIRKPLSVHQLHSGNLQTNSTNEFILEPVQSPPSFYIKSPRKLKAFRRLPMSVAQKTRMELCKKSTNSE-LKDLTYSFNSSYNLSNTDTLLNDNQKSEINFPLTTESTVTITPNQPPPTS	RRRDAVRRSLFG-PVDHEQLRRDLKLKLQQISEQDSRRWNFNFEADAPL---PGRFQWEEMPAHCAAPFYRDCAQRKDA-------VCSPEPEHGDAPSDQEEGAGTDQENCSSISNTTHKCPAEVTPVRRKRTLSRAAAKPRSDARITDFFAKRRRSTETKSVLNALSS	1.35e-21	96.3
Smp_199050	Smp_199050	ref|XP_019955009.1|	XP_019955009	PREDICTED: cyclin-dependent kinase inhibitor 1-like [Paralichthys olivaceus]	13.372	172	141	3	6	177	3	166	GITAPVHLCRRLFGEPVSCIRIQQTLETIIRKDLDRFQNKWNFQPPNIVLQNKIRKPLSVHQLHSGNLQTNSTNEFILEPVQSPPSFYIKSPRKLKAFRRLPMSVAQKTRMELCKKSTNSELKDLTYSFNSSYNLSNTDTLLNDNQKSEINFPLTTESTVTITPNQPPPTSS	SIKRRESVCRSLFG-PVDHEQLRRDLKHKLREMSEQDSRRWNFNFQAETPLP---GRFQWEEIPGDCAAAFYLEPAEPREAAIAPATEDGDGVDDGGDDRRGSTGTDQENCP----RISNTKHPAEVTPVRRKRSLSKPAAKPRNYARITDFFAKRRRTTTETKIQIHSSSS	1.39e-21	96.3
Smp_199050	Smp_199050	gb|ETE63708.1|	ETE63708	Cyclin-dependent kinase inhibitor 1 [Ophiophagus hannah]	19.31	145	114	3	2	144	6	149	SVAAGITAPVHLCRRLFGEPVSCIRIQQTLETIIRKDLDRFQNKWNFQPPNIVL-QNKIRKPLSVHQLHSGNLQTNSTNEFILEPVQSPPSFYIKSPRKLKAFRRLPMS-VAQKTRMELCKKSTNSELKDLTYSFNSSYNLSNTD	SKILKPSCSRKLCRNLFG-PVDHEQLQKDFQSLMKVQLEEAQQKWNFDFETETPLEGNYKWEKVSHLNMLPSPDLLGHTKENSCTGEKSRSPPALFKRHTKTERPAQVGLEACKADSPRCLKIKQTSIKDFYGSKRRTVPYKPKP	1.47e-21	95.7
Smp_199050	Smp_199050	gb|KAJ7332933.1|	KAJ7332933	hypothetical protein JRQ81_015113 [Phrynocephalus forsythii]	19.444	144	114	2	2	144	6	148	SVAAGITAPVHLCRRLFGEPVSCIRIQQTLETIIRKDLDRFQNKWNFQPPNIVLQNKIRKPLSVHQLHSGNLQTNSTNEFILEPVQSPPSFYIKSPRKLKAFRRLPMS-VAQKTRMELCKKSTNSELKDLTYSFNSSYNLSNTD	SNSRQLSCSRKLCRNLFG-PVDHEQLQKDFQSLMRVQLEEAQQKWNFDFETETPLEGNYKWEKVSHLNVLQSEDLLSPTKGNSCGCEKRAPPMHPKKHAKTESPGQVDLEAGKTGSPRSLKRKQTSMKDFYSSKRKTAPYKSKQ	1.47e-21	95.7
Smp_199050	Smp_199050	ref|XP_054472600.1|	XP_054472600	cyclin-dependent kinase inhibitor 1Ca [Anoplopoma fimbria]	12.778	180	134	4	5	183	2	159	AGITAPVHLCRRLFGEPVSCIRIQQTLETIIRKDLDRFQNKWNFQPPNIVLQNKIRKPLSVHQLHSGNLQTNSTNEFILEPVQSPPSFYIKSPRKLKAFRRLPMSVAQKTRMELCKKSTNSELKDLTYSFNSSYNLSNTDTLLNDNQ-KSEINFPLTTESTVTITPNQPPPTSSSTPYKV	QRMDPREAVCRSLFG-PVDHDQLRRDLVLKLREMEEQDCRRWNFHFQTETPLSGR----FQWEEIPADCAPVVYQEEEEEEEEEEEDR-----------------LSAGTDQENRSSVSNTHKCPAEVTPVRRKRMLSKPAAKPGCNYARITDFFAKRRRTTETKSIQNPFHTSSSEAAS	1.54e-21	96
Smp_199050	Smp_199050	ref|NP_989727.2|	NP_989727	cyclin-dependent kinase inhibitor 1 isoform 1 [Gallus gallus]	18.493	146	114	3	2	143	6	150	SVAAGITAPVHLCRRLFGEPVSCIRIQQTLETIIRKDLDRFQNKWNFQPPNIVLQNKIRKPL--SVHQLHSGNLQTNSTNEFILEPVQSPPSFYIKSPRKLKAFRRLPMSVAQKT--RMELCKKSTNSELKDLTYSFNSSYNLSNT	SRAGPMPCSSKACRNLFG-PVDHEQIQNDFEQLLRQQLEEAQRRWNFNFETETPLEGHFKWERVLLAEQPPWEAFSLAKATSGGDNGSSAPRRVPPRDGVGGAHRGAAQQSSELSGVGSPQRLKRGQTTIKDFYGSKRRVVHDKPK	1.55e-21	95.7
Smp_199050	Smp_199050	ref|XP_061109073.1|	XP_061109073	cyclin-dependent kinase inhibitor 1B-like [Conger conger]	17.172	198	142	4	1	197	16	192	MSVAAGITAPVHLCRRLFGEPVSCIRIQQTLETIIRKDLDRFQNKWNFQPPNIVLQNKIRKPLSVHQLHSGNLQTNSTNEFILEPVQSPPSFYIKSPRKLKAFRRLPMSVAQKTRMELCKKSTNSELKDLTYSFNSSYNLSNTDTLLNDNQKSEINFPLTTESTVTITPNQPPPTSSS-TPYKVNSISQVTEKLSEIP	MDARLPDHAKPSACRNLFGT-VDHEELTQDLNGHLQGMVEQTSAKYNFDFLNNKPQQG-------------------RFEWKIVNSKDVPEFYSKQQRAPKDIRRSVNNAVDLNGNHSCLRVTP-CPGAGDRFTEEKPEKAESPADPKDQCSGQRKRPASHDSSSQNKRAHTSPDEVTRSPALLRSVERTPRKPSPKT	1.55e-21	96.5
Smp_199050	Smp_199050	ref|XP_057702286.1|	XP_057702286	cyclin-dependent kinase inhibitor 1 isoform X2 [Corythoichthys intestinalis]	13.018	169	133	3	3	171	6	160	VAAGITAPVHLCRRLFGEPVSCIRIQQTLETIIRKDLDRFQNKWNFQPPNIVLQNKIRKPLSVHQLHSGNLQTNSTNEFILEPVQSPPSFYIKSPRKLKAFRRLPMSVAQKTRMELCKKSTNSELKDLTYSFNSSYNLSNTDTLLNDNQKSEINFPLTTESTVTITPNQ	RTLSFAGRGPTRRSLFG-PVDREQLQADYQDALRRDLEDASRRWSFDFVSDQPLA---SGHFQWEGVPVATVPLLYRTRMLGKAVDQRVTEVTVSHKR----------SRTASSECEKENVPESKPDKCSFNMEKTPKKKENTGLKRKQTNITDFYQAKRRVVGMSLKS	1.75e-21	95.7
Smp_199050	Smp_199050	ref|XP_068169846.1|	XP_068169846	cyclin dependent kinase inhibitor 1Bb [Antennarius striatus]	11.616	198	141	4	2	199	17	180	SVAAGITAPVHLCRRLFGEPVSCIRIQQTLETIIRKDLDRFQNKWNFQPPNIVLQNKIRKPLSVHQLHSGNLQTNSTNEFILEPVQSPPSFYIKSPRKLKAFRRLPMSVAQKTRMELCKKSTNSELKDLTYSFNSSYNLSNTDTLLNDNQKSEINFPLTTESTVTITPNQPPPTSSSTPYKVNSISQVTEKLSEIPTT	DPRVSDHPKPSACRSLF--AVDHDELKRDLKGHLREMEEAASAKWGFDFAHHTPLAN--GRFEWELVDCESVPDFY--------------------GGQKGVCPPGNNNVDLNGNHSC----------AVDAPGGGSGRSDGPTGCSEQCAGLRKRPACPDPTAQNKRSHTGPEEVSCPGVGRSVEHTPRKSSPKRQT	1.85e-21	96
Smp_199050	Smp_199050	gb|NWX11670.1|	NWX11670	CDN1A inhibitor [Aegotheles bennettii]	14.375	160	120	5	1	150	35	187	MSVAAGITAPVHLCRRLFGEPVSCIRIQQTLETIIRKDLDRFQNKWNFQPPNIVLQNKIRKPLSVHQLHSGNLQTNSTNEFILEPVQSPPSFYIKS-PRKLKAFRRLPMSVAQKT---------RMELCKKSTNSELKDLTYSFNSSYNLSNTDTLLNDN	MKRRPGK--RTCAQRKLFGL-VDHEQLQQDFQHMLWNGVEVAQKNWNFYFLQDMPTEGL----LQWDKLEGHEVPTFYHSCVVRDARRPLQHLNWPLGREDKSHYFAQVALTEKPKNSKKAGSKRISEGKKRRQTSLTDYYSAKKQVKTNVQSAAEKSAS	1.85e-21	96.3
Smp_199050	Smp_199050	ref|XP_047210698.1|	XP_047210698	cyclin-dependent kinase inhibitor 1Bb [Girardinichthys multiradiatus]	14.646	198	138	5	2	199	35	201	SVAAGITAPVHLCRRLFGEPVSCIRIQQTLETIIRKDLDRFQNKWNFQPPNIVLQNKIRKPLSVHQLHSGNLQTNSTNEFILEPVQSPPSFYIKSPRKLKAFRRLPMSVAQKTRMELCKKSTNSELKDLTYSFNSSYNLSNTDTLLNDNQKSEINFPLTTESTVTITPNQPPPTSSSTPYKVNSISQVTEKLSEIPTT	EPRVSEHPKPSACRSLFGS-VDHEELKRDLKGHMWELQEAAAAKWGFDFASDKPLSNA------------------RLTWELVDSAEIPDFYVRPPRREKGVG-SGNNNVDLNGNHSCV----------LVVPSEDQSISDVQTECTEQCAGLRKRP-CHDPTAQSKRSRSSPDEVSCPSLSHSVEHTPRKSSPKRQT	1.88e-21	96.5
Smp_199050	Smp_199050	gb|NXJ50320.1|	NXJ50320	CDN1A inhibitor [Spizaetus tyrannus]	20.69	145	98	5	1	135	3	140	MSVAAGITAPVHLCRRLFGEPVSCIRIQQTLETIIRKDLDRFQNKWNFQPPNIVLQNKIRKPLSVHQLHSGNLQTNSTNEFILEPVQSPPSFYIKS-PRKLKAFRRLPMSVAQKT---------RMELCKKSTNSELKDLTYSFN	MEQRPGKT--THAYRNLFG-PVDHEQLRWDFQHMLHDSIEGVQQKWNFDFLQDVLMEGL----LQWEELEGHDVPAFYHSCVVGDARRPLQPLNRPLGRGDKSHRFAQVALAEKPKTSKKTGGKRISEGKKRRQSSLTDHYSAKK	1.89e-21	95.1
Smp_199050	Smp_199050	ref|XP_009999698.1|	XP_009999698	PREDICTED: cyclin-dependent kinase inhibitor 1 [Chaetura pelagica]	16.216	148	122	2	2	148	6	152	SVAAGITAPVHLCRRLFGEPVSCIRIQQTLETIIRKDLDRFQNKWNFQPPNIVL-QNKIRKPLSVHQLHSGNLQTNSTNEFILEPVQSPPSFYIKSPRKLKAFRRLPMSVAQKTRMELCKKSTNSELKDLTYSFNSSYNLSNTDTLLN	SRAGQTPCSSKVCRNLFG-PVDHQQLQDDLEDLLRQELEEAQQRWNFDFQKETPLEGPFVWERVFLAEQPARELHSLVRASENRSSLVHKVPSMDHLDRICPEGSQQSSNVYRAGSPQSLKRGQSTLTDFYSSKRRIVHEKLKPDKPK	1.91e-21	95.4
Smp_199050	Smp_199050	gb|NXH75664.1|	NXH75664	CDN1B inhibitor [Oceanodroma tethys]	17.01	194	138	4	1	191	16	189	MSVAAGITAPVHLCRRLFGEPVSCIRIQQTLETIIRKDLDRFQNKWNFQPPNIVLQNKIRKPLSVHQLHSGNLQTNSTNEFILEPVQSPPSFYIKSPRKLKAFRRLP--MSVAQKTRMELCKKSTNSELKDLTYSFNSSYNLSNTDTLLNDNQKSEINFPLTTESTVTITPNQPPPTSSSTP-YKVNSISQVTE	MEARQSEYPKPSACRNLFG-PVNHEELNRDLKKHRQEMEEACQRKWNFDFQNHKPLEG-------------------RYEWQAVEKGSSPDFYFRPPRLLKAVCKSAGRQSLDVNGNCQTVVFVGSQGISEDTHCVDQKTDVSENQTDFAEQCTGQRKRPATDGNVPLGKRQRFSPPALLVSAPGLSAPSPLPR	1.98e-21	96.3
Smp_199050	Smp_199050	ref|XP_064029839.1|	XP_064029839	cyclin-dependent kinase inhibitor 1 [Pogoniulus pusillus]	17.518	137	108	2	2	138	6	137	SVAAGITAPVHLCRRLFGEPVSCIRIQQTLETIIRKDLDRFQNKWNFQPPNIVLQNKIRKPLSVHQLHSGNLQTNSTNEFILEPVQSPPSFYIKSPRKLKAFRRLPMSVAQKTRMELCKKSTNSELKDLTYSFNSSY	SRAGQMPCSSKVCRNLFG-PVDHQELLNDLQGMMRQHLEEAQQRWNFNFETETPLEGQ----FKWERVFQDEQEVHSLVSAISEDRSSRVPPKDHPGRICPEGAEQSLGVYKAASPHGLKRGQATIKDFYSSKRRLV	2e-21	95.1
Smp_199050	Smp_199050	emb|CAG5981244.1|	CAG5981244	unnamed protein product [Menidia menidia]	15.663	166	130	4	6	171	157	312	GITAPVHLCRRLFGEPVSCIRIQQTLETIIRKDLDRFQNKWNFQPPNIVLQNKIRKPLSVHQLHSGNLQTNSTNEFILEPVQSPPSFYIKSPRKLKAFRRLPMSVAQKTRMELCKKSTNSELKDLTYSFNSSYNLSNTDTLLNDNQKSEINFPLTTESTVTITPNQ	GLRTNRPARRSLFGR-VDREQLQAEYRAALRKDLEEASHRWGFDFISDTPL---ESSHFQWERIPGAGVPQLYRSCTHGAGQPEGKTAGDATVAPKG-RRVGSPQKEKENIPRTPKRCALNLESLEKTPE-----KGENCGLKRKQTNITDFYQAKRRVVLMPRKS	2.01e-21	98.5
Smp_199050	Smp_199050	ref|XP_068774567.1|	XP_068774567	cyclin-dependent kinase inhibitor 1 [Struthio camelus]	14.685	143	120	2	3	144	8	149	VAAGITAPVHLCRRLFGEPVSCIRIQQTLETIIRKDLDRFQNKWNFQPPNIVL-QNKIRKPLSVHQLHSGNLQTNSTNEFILEPVQSPPSFYIKSPRKLKAFRRLPMSVAQKTRMELCKKSTNSELKDLTYSFNSSYNLSNTD	AGQQMPCSSKVCRNLFG-PVDHHQLQNDFQDLLRQQLEEAQHRWNFDFETDTPLEGCFKWERVVFADQQLHSPSKANSSGSWSCSSAHKVPSKDRLGQACSEVPQQGSEACTAGSPQRLKRRQTTIKDFYNSKRRIVPDKPKP	2.02e-21	95.1
Smp_199050	Smp_199050	ref|XP_013798035.2|	XP_013798035	cyclin-dependent kinase inhibitor 1 [Apteryx mantelli]	14.894	141	119	1	3	143	78	217	VAAGITAPVHLCRRLFGEPVSCIRIQQTLETIIRKDLDRFQNKWNFQPPNIVLQNKIRKPLSVHQLHSGNLQTNSTNEFILEPVQSPPSFYIKSPRKLKAFRRLPMSVAQKTRMELCKKSTNSELKDLTYSFNSSYNLSNT	AGQQMPCSSKVCRNLFG-PVDHNQLQNDFQNLLRQQLEEAQDRWNFNFETDTPLEGRFEWERVFVDQQLHSLSKANSSESRSCSLAHKVPSKDHLGQASSEMPQQDSEACTASSPQRLKRRQTTVKDFYNSKRRIVPDKPK	2.1e-21	96.8
Smp_199050	Smp_199050	ref|XP_042319397.1|	XP_042319397	cyclin-dependent kinase inhibitor 1 isoform X2 [Sceloporus undulatus]	22.603	146	109	2	2	144	6	150	SVAAGITAPVHLCRRLFGEPVSCIRIQQTLETIIRKDLDRFQNKWNFQPPNIVLQNKIRKPLSVHQLHSGNLQTNSTNEFILEPVQSPPSFYIKSPRKLKAFRRLPMS---VAQKTRMELCKKSTNSELKDLTYSFNSSYNLSNTD	SNIRQPSCSRKLCRNLFG-PVDHEQLQKEFQSLMRAQLEEAQQKWNFDFERETPLEGNYKWEKVTLVHTLPSQDHLKSHTKENKYNGEKSLNSPVALKKPAKMDNPVQMGFEACKTGSPRCLKRKQTTIKDFYSSKRRTIPCKSSP	2.12e-21	95.1
Smp_199050	Smp_199050	ref|XP_054836901.1|	XP_054836901	cyclin-dependent kinase inhibitor 1 [Eublepharis macularius]	14.184	141	119	2	4	144	8	146	AAGITAPVHLCRRLFGEPVSCIRIQQTLETIIRKDLDRFQNKWNFQPPNIVLQNKIRKPLSVHQLHSGNLQTNSTNEFILEPVQSPPSFYIKSPRKLKAFRRLPMSVAQKTRMELCKKSTNSELKDLTYSFNSSYNLSNTD	ILQPSCSRKACRNLFG-PVDHEQLQNDFQSLMKAEWEEAQRRWNFDFETETPLEGDYRWEKISHINVLSPQDLLSYSKENSCAGDK-SLSAPVLLKRHEKMDNPGQGSLEAESSRQLKRKQTSIKDFYSSKRRTIPYKANP	2.18e-21	95.1
Smp_199050	Smp_199050	ref|XP_029009100.1|	XP_029009100	cyclin-dependent kinase inhibitor 1Bb [Betta splendens]	12.626	198	139	4	2	199	17	180	SVAAGITAPVHLCRRLFGEPVSCIRIQQTLETIIRKDLDRFQNKWNFQPPNIVLQNKIRKPLSVHQLHSGNLQTNSTNEFILEPVQSPPSFYIKSPRKLKAFRRLPMSVAQKTRMELCKKSTNSELKDLTYSFNSSYNLSNTDTLLNDNQKSEINFPLTTESTVTITPNQPPPTSSSTPYKVNSISQVTEKLSEIPTT	DTRVSEHPKPSACRNLFGS-VDHEELKRDLKGHLREMEEAASAKWGFDFANHTPLANG------------------RLKWESVDSRDVPAFYSRQPW-QKGVCPAGNNNVDLNGNHSCVVVA--------------PEDSDAQMERTEQCVGLRKRPARHDPSAQNKRSHTSSEELSCPSLSRPAEHTPRKSSPRTQT	2.18e-21	96
Smp_199050	Smp_199050	ref|XP_018543047.1|	XP_018543047	cyclin-dependent kinase inhibitor 1D isoform X2 [Lates calcarifer]	11.656	163	133	4	11	173	33	184	VHLCRRLFGEPVSCIRIQQTLETIIRKDLDRFQNKWNFQPPNIVLQNKIRKPLSVHQLHSGNLQTNSTNEFILEPVQSPPSFYIKSPRKLKAFRRLPMSVAQKTRMELCKKSTNSELKDLTYSFNSSYNLSNTDTLLNDNQKSEINFPLTTESTVTITPNQPP	GPARRNLFG-PVDHQQLQQDFQRLLCMSVEVANKRWNFDFQTDVP---GEGANIEWEELKCQDVPAFYRSCMVRPAARSPGVAGMAKSTWRTSSSSGEGSPMSSSSSGSG----SGDEYLEVTTRGCYRI---QRSGKRRQSAITDFFKVKKRRLLHYKASSR	2.22e-21	96
Smp_199050	Smp_199050	ref|XP_040401190.1|	XP_040401190	LOW QUALITY PROTEIN: cyclin-dependent kinase inhibitor 1-like [Cygnus olor]	15.924	157	115	5	1	148	37	185	MSVAAGITAPVHLCRRLFGEPVSCIRIQQTLETIIRKDLDRFQNKWNFQPPNIVLQNKIRKPLSVHQLHSGNLQTNSTNEFILEPVQSPPSFYIKSPRKLKAFRRLPMSVAQKT---------RMELCKKSTNSELKDLTYSFNSSYNLSNTDTLLN	MERRPGKTAY--AWRNLFG-PVDHKQLQQDFQHMLHNSVKGAQQKW-XNFLRDRLAEGL----LQWEGLEGHKVPAFYSCMVGEARRPLQHLYWPLDTEDNSHHFAQIALTEKPKTSMETGAKRIPEGKKRRQTSLTDYYSAKKQIKTNKQAAAKKP	2.25e-21	96
Smp_199050	Smp_199050	ref|XP_066514135.1|	XP_066514135	cyclin-dependent kinase inhibitor 1-like [Hoplias malabaricus]	14.136	191	150	3	3	193	17	193	VAAGITAPVHLCRRLFGEPVSCIRIQQTLETIIRKDLDRFQNKWNFQPPNIVLQNKIRKPLSVHQLHSGNLQTNSTNEFILEPVQSPPSFYIKSPRKLKAFRRLPMSVAQKTRMELCKKSTNSELKDLTYSFNSSYNLSNTDTLLNDNQKSEINFPLTTESTVTITPNQPPPTSSSTPYKVNSISQVTEKL	RTFPLLARTKVCRNLFG-PMDHDELQREMTQKLREISEAERTRWNFNFEQDSPLPGNYAWEEVCARSVPAFYRDSRAPEREEVNEGNGAEREPESKTAEHERESDRKNAGEARVELNQENQSGALNGTPACTRKQ---KRRRTVPEYNSTHITDFFPRRKRPAEVKQ----------PENALSVEITPRKR	2.38e-21	96
Smp_199050	Smp_199050	ref|XP_050822763.1|	XP_050822763	cyclin-dependent kinase inhibitor 1-like isoform X3 [Gopherus flavomarginatus]	17.518	137	98	4	1	128	31	161	MSVAAGITAPVHLCRRLFGEPVSCIRIQQTLETIIRKDLDRFQNKWNFQPPNIVLQNKIRKPLSVHQLHSGNLQTNSTNEFILEPVQSPPSFYIKSPRKLKAFRRLPMSVAQKT---------RMELCKKSTNSELK	MEWRPVKANR--VRRNLFG-PVDHEQLQQDFQHMLRSSMEGAQQKWNFDFLRDVPA---EGLLQWEELQSHDVPAFYHSCVVSEARKPLKPLNQGVVKEVKTHHFATVTLTENPKVAKKMSGKKSQAGKKRRQTSLT	2.53e-21	95.4
Smp_199050	Smp_199050	ref|XP_006793848.1|	XP_006793848	cyclin-dependent kinase inhibitor 1Ca [Neolamprologus brichardi]	11.864	177	142	3	6	182	3	165	GITAPVHLCRRLFGEPVSCIRIQQTLETIIRKDLDRFQNKWNFQPPNIVLQNKIRKPLSVHQLHSGNLQTNSTNEFILEPVQSPPSFYIKSPRKLKAFRRLPMSVAQKTRMELCKKSTNSELKDLTYSFNSSYNLSNTDTLLNDNQKSEINFPLTTESTVTITPNQPPPTSSSTPYK	PTRRRESVCRSLFG-PVDHSQLRRDLKLKLKAIIEEDSRRWNFNFECETPLP---GRFQWEEIPGVCTAAFHQ----------DPARPKDAAHGSGGDRPSDGEEGAGTDQENCSIITNKRKSPTEETLHRRKRALSKPAASLKDNARITDYFAKRRRTTTTKSIPKHFHVGSNEAA	2.61e-21	95.4
Smp_199050	Smp_199050	gb|KQK75254.1|	KQK75254	cyclin-dependent kinase inhibitor 1-like protein [Amazona aestiva]	18.116	138	112	1	7	144	1	137	ITAPVHLCRRLFGEPVSCIRIQQTLETIIRKDLDRFQNKWNFQPPNIVLQNKIRKPLSVHQLHSGNLQTNSTNEFILEPVQSPPSFYIKSPRKLKAFRRLPMSVAQKTRMELCKKSTNSELKDLTYSFNSSYNLSNTD	MPCSSKVCRNLFG-PVDHQQLQHDLESLLKQNLEEAQQRWNFDFETETPLEGHFEWERVFLPEELPQEVHSLVRATSSKSRSSLVPSNEHLGKLCPEGSQQSSGVXRAGAPRSLKRGQATIKDFYSSKRRITPEKPKP	2.81e-21	94.6
Smp_199050	Smp_199050	gb|KAJ8360700.1|	KAJ8360700	hypothetical protein SKAU_G00172250 [Synaphobranchus kaupii]	14.371	167	126	5	5	171	35	184	AGITAPVHLCRRLFGEPVSCIRIQQTLETIIRKDLDRFQNKWNFQPPNIVLQNKIRKPLSVHQLHSGNLQTNSTNEFILEPVQSPPSFYIKSPRKLKAFRRLPMSVAQKTRMELCKKSTNSELKDLTYSFNSSYNLSNTDTLLNDNQKSEINFPLTTESTVTITPNQ	LTVLGNGPTRRNLFG-PVDREQLQKECRDLLQKDLEDASRRWGFDFATETP---MEGGDFQWEGVVGAKVPALYHSCIVGKV------DARTPRS--STSRVKSGSTDKENIPRTPTRSKAHPQNLEKTPE-----KNDSQKLKRKQTNITDFYQAKRRPEATPRKS	2.86e-21	95.7
Smp_199050	Smp_199050	dbj|GCB65575.1|	GCB65575	hypothetical protein [Scyliorhinus torazame]	11.348	141	120	2	7	147	16	151	ITAPVHLCRRLFGEPVSCIRIQQTLETIIRKDLDRFQNKWNFQPPNIVLQNKIRKPLSVHQLHSGNLQTNSTNEFILEPVQSPPSFYIKSPRKLKAFRRLPMSVAQKTRMELCKKSTNSELKDLTYSFNSSYNLSNTDTLL	KSKAGQVRRNLFG-PVDHEQLQQDFQHLLRANVEAAGQKWNYDFGREVPSEGT----LEWEELKCQDVPAFYRSRMINRRKRLCELQEAPVDSYSGHPVAPIKESKMQGTAEPKRRRQTCITDYYSAKKRCTRSVHHSRRK	2.98e-21	94.9
Smp_199050	Smp_199050	ref|XP_049639288.1|	XP_049639288	cyclin-dependent kinase inhibitor 1B [Suncus etruscus]	16.667	204	143	6	1	200	16	196	MSVAAGITAPVHLCRRLFGEPVSCIRIQQTLETIIRKDLDRFQNKWNFQPPNIVLQNKIRKPLSVHQLHSGNLQTNSTNEFILEPVQSPPSFYIKSPRKLKAFRRLPMSVAQKTRMELCKKSTNSELKDLTYSF--NSSYNLSNTDTLLNDNQKSEINFPLTTESTVTITPNQPPPTSSST--PYKVNSISQVTEKLSEIPTTT	MDARPAEYPKPSACRNLFG-PVNHDELSRDLEKHCRDLEEASQRKWNFDFHNHQPL---EGKYEWQEVDKGSLPEFYY----------------RPPRPPKGACKGPAPESQGVSGHRPAVPLTGSQVNAEDTHLGEQKNDAADNQTGL---QDQPRKRPAAEDSSAQNKRANRTEENVSSDGSPNAGSVEQTPRKPGLRRHQT	3.09e-21	95.7
Smp_199050	Smp_199050	ref|XP_030582330.1|	XP_030582330	cyclin-dependent kinase inhibitor 1B-like [Archocentrus centrarchus]	10.112	178	146	3	6	183	3	166	GITAPVHLCRRLFGEPVSCIRIQQTLETIIRKDLDRFQNKWNFQPPNIVLQNKIRKPLSVHQLHSGNLQTNSTNEFILEPVQSPPSFYIKSPRKLKAFRRLPMSVAQKTRMELCKKSTNSELKDLTYSFNSSYNLSNTDTLLNDNQKSEINFPLTTESTVTITPNQPPPTSSSTPYKV	PIRRRESVCRSLFG-PVDHGQLHRDFKLKLKEITEQDSRRWNFNFECETPL---PGRFQWEEVSVDCTAAFYQEPAQLKDAVAGSS----------GDRPSDHEDGAGADQENRSGVTSKRKYPAAVTLQRRKKTFSKSAVKIRDNARITDYFPKRRKTTETRSVPNHLHVGSNEAAQ	3.14e-21	95.1
Smp_199050	Smp_199050	ref|XP_037307815.1|	XP_037307815	cyclin dependent kinase inhibitor 1Bb [Pungitius pungitius]	13.131	198	146	4	2	199	17	188	SVAAGITAPVHLCRRLFGEPVSCIRIQQTLETIIRKDLDRFQNKWNFQPPNIVLQNKIRKPLSVHQLHSGNLQTNSTNEFILEPVQSPPSFYIKSPRKLKAFRRLPMSVAQKTRMELCKKSTNSELKDLTYSFNSSYNLSNTDTLLNDNQKSEINFPLTTESTVTITPNQPPPTSSSTPYKVNSISQVTEKLSEIPTT	DSRVSDHPKPSACRSLFGQ-ADHEGLKKELKGHLREMEEAASAKWGFDFANHRPL--VHGRLKWELVDCRDVPDFYNKPPRRR-------------GEKKGVCSAGNNKVDLNGNHSCVVLASGEDTD----------RSDGHTECTEQCTGMRKRPACHEPSAPNKRSHTSPDEVTCPNLSHSAEHTPRKTSPRRQT	3.21e-21	95.7
Smp_199050	Smp_199050	gb|RMB99414.1|	RMB99414	hypothetical protein DUI87_24151 [Hirundo rustica rustica]	16.667	192	142	6	2	187	6	185	SVAAGITAPVHLCRRLFGEPVSCIRIQQTLETIIRKDLDRFQNKWNFQPPNIVL-QNKIRKPLSVHQLHSGNLQTNSTNEFILEPVQSPPSFYIKSPRKLKAFRRLPMSVAQ-----KTRMELCKKSTNSELKDLTYSFNSSYNLSNTDTLLNDNQKSEINFPLTTESTVTITPNQPPPTSSSTPYKVNSIS	SRAGQTPCSSKACRSLFG-PVDHEQLQHDFEDKIRQQLEEAQQRWNFNFETETPLEGPFKWEKILVAEQPPQEGHSLVTAVISGDSRS--SLAHRDAPKDHAGRVCPEESQQSSKAYKAGSLRSLKRGQTTIKGAMS--ERRAAAKGRRLGSSR-------RKQLREGSGETPAAAPSPGEEPPWASEIVQR	3.24e-21	102
Smp_199050	Smp_199050	ref|XP_044281972.1|	XP_044281972	cyclin-dependent kinase inhibitor 1C [Varanus komodoensis]	9.009	222	168	7	3	193	19	237	VAAGITAPVHLCRRLFGEPVSCIRIQQTLETIIRKDLDRFQNKWNFQPPNIVLQNKIRKPLSVHQLHSGNLQTNSTNEFILEPVQ-SPPSFYIKSPRKLKAFRRLPMSVAQKTR----------------------------MELCKKSTNSELKDLTY-SFNSSYNLSNT-DTLLNDNQKSEINFPLTTESTVTITPNQPPPTSSSTPYKVNSISQVTEKL	RTFPVHARTGVCRNLFG-PVDHDELNRELKGKLQEICEDGQRRWDYNFQTETPL-PGSGRLQWEEVEADSVPAFYRETLQVGRCRFPVLVIRSKPGSAEAPPEMEPRDSSQETGLSSSSPSPVSPQGKTATLESSMSAAAGEERLNQENRADPLNNYSGITIKPVPCAAAALKRASSTSVAHITDFFAKRKRIID-PRDHASALPASVTAVPSEQTPRKRLR	3.45e-21	96.5
Smp_199050	Smp_199050	ref|XP_047239254.1|	XP_047239254	cyclin-dependent kinase inhibitor 1C-like [Girardinichthys multiradiatus]	10.244	205	156	5	3	193	18	208	VAAGITAPVHLCRRLFGEPVSCIRIQQTLETIIRKDLDRFQNKWNFQPPNIVL-QNKIRKPLSVHQLHSGNLQTNSTNEFILEPVQSPPSFYIKSPRKLKAFR-------------RLPMSVAQKTRMELCKKSTNSELKDLTYSFNSSYNLSNTDTLLNDNQKSEINFPLTTESTVTITPNQPPPTSSSTPYKVNSISQVTEKL	RTFPLQRRTGVCRSLFG-PVDHEELSRDVKAKLREISERDRQRWNFNFEDNTPLEGDYEWEEMPAERTAAYYRESVQSGRTRVPATPIKRTPSSDSAMPECPGTDVMERLAAPEGGSGAGDSSSPTRVEVNQENRP--VTEISGTLRQAPCVRRRRTAAADDNTHITDFFVKRKKAADRLSKS-----------PIPLEQTPRKR	3.49e-21	96
Smp_199050	Smp_199050	gb|KAK6318615.1|	KAK6318615	hypothetical protein J4Q44_G00119060 [Coregonus suidteri]	11.765	153	123	3	3	144	18	169	VAAGITAPVHLCRRLFGEPVSCIRIQQTLETIIRKDLDRFQNKWNFQPPNIVLQ-NKIRKPLSVHQLHSGNLQTNSTNEFILEPVQSPP----------SFYIKSPRKLKAFRRLPMSVAQKTRMELCKKSTNSELKDLTYSFNSSYNLSNTD	RTFPLHARTGVCRNLFG-PVDHDELNREMKSKMWEISERDQRRWNFNFDADLPLSGDYEWEETPVDTTPDFYQDSVQVGRNRIVVTPVNLKPCVDFIPLDSSSQDVSPLCEDRLTSSESSTPCPTEVNQENWAVKQNSGKPTRKPVPCVRSKR	3.53e-21	95.7
Smp_199050	Smp_199050	ref|XP_014008394.1|	XP_014008394	cyclin-dependent kinase inhibitor 1 isoform X3 [Salmo salar]	14.286	168	137	3	7	174	21	181	ITAPVHLCRRLFGEPVSCIRIQQTLETIIRKDLDRFQNKWNFQPPNIVLQNKIRKPLSVHQLHSGNLQTNSTNEFILEPVQSPPSFYIKSPRKLKAFRRLPMSVAQKTRMELCKKSTNSELKDLTYSFNSSYNLSNTDTLLNDNQKSEINFPLTTESTVTITPNQPPP	RRAQGPVRRNLFG-PVDHKELQQDFQRHLCMSVESANKRWDFDFNTGRPASTPAG--LEWEEMKCQDVPAFYRSCVL----RKPVIGIDGQRAERENVRLARASSPGSSSCGEEYLEVTTRESYTIQRPEKKTASQRAGAVKRRQASITEFFVVKKRTVMHHKRSSRE	3.58e-21	95.4
Smp_199050	Smp_199050	dbj|GCC26633.1|	GCC26633	hypothetical protein [Chiloscyllium punctatum]	15.748	127	103	2	12	138	55	177	HLCRRLFGEPVSCIRIQQTLETIIRKDLDRFQNKWNFQPPNIVLQNKIRKPLSVHQLHSGNLQTNSTNEFILEPVQSPPSFYIKSPRKLKAFRRLPMSVAQKTRMELCKKSTNSELKDLTYSFNSSY	HVRRNLFG-PVDHEQLQQDFQHLLRANIEAAGQKWNYDFGREVP---SEGTLEWEELKCHDVPAFYRSRVIIREKHWRGIQEPAVHRRSCELPVPQSKQLKAQVTPEPKRRKQTYITDYYSTKKRCT	3.64e-21	95.4
Smp_199050	Smp_199050	ref|XP_041709711.1|	XP_041709711	cyclin-dependent kinase inhibitor 1-like isoform X1 [Coregonus clupeaformis]	11.976	167	140	3	7	173	30	189	ITAPVHLCRRLFGEPVSCIRIQQTLETIIRKDLDRFQNKWNFQPPNIVLQNKIRKPLSVHQLHSGNLQTNSTNEFILEPVQSPPSFYIKSPRKLKAFRRLPMSVAQKTRMELCKKSTNSELKDLTYSFNSSYNLSNTDTLLNDNQKSEINFPLTTESTVTITPNQPP	RRAQAPVRRNLFG-PVDHEQLQQDFQRHLCMSVESANKRWDFDFNTGRPAAK--GASVEWEEMKCQDVPVFYHSCVV----RKPVIGIAGWRAERENIRLARASSPGSSSCGEEYLEVTTRESYRIQRQEKRTASQRAGAVKRRQAAITEFFVVKKRRAMHHKRSSR	3.66e-21	95.4
Smp_199050	Smp_199050	ref|XP_061438499.1|	XP_061438499	cyclin-dependent kinase inhibitor 1B [Rhineura floridana]	13.659	205	156	5	1	200	16	204	MSVAAGITAPVHLCRRLFGEPVSCIRIQQTLETIIRKDLDRFQNKWNFQPPNIVLQNKIRKPLSVHQLHSGNLQTNSTNEFILEPVQSPPSFYIKSPRKLKAFRRLPMSVAQKTRMELCKKSTNSELKDLT----YSFNSSYNLSNTDTLLNDNQKSEINFPLTTESTVTITPNQPPPTSSS-TPYKVNSISQVTEKLSEIPTTT	MEARQADYPKPSACRNLFG-PVDHEKLAQELEKHSRDLEEASRRKWNFDFYNYQPL---EGRYEWQAVGKDALPEFYSRPPRLSKALAKASSQHCGG------------LDVNGNCPTTGFRRSQGITEEEEEDALGADQKTEAAGAQTGVVGQGPGQRKRSASDDSSPRNKRANTTEEAISEDSPSASSVEQTPKKSSPRRRQT	3.82e-21	95.7
Smp_199050	Smp_199050	ref|XP_020790621.1|	XP_020790621	cyclin-dependent kinase inhibitor 1Bb [Boleophthalmus pectinirostris]	14.141	198	139	3	2	199	17	183	SVAAGITAPVHLCRRLFGEPVSCIRIQQTLETIIRKDLDRFQNKWNFQPPNIVLQNKIRKPLSVHQLHSGNLQTNSTNEFILEPVQSPPSFYIKSPRKLKAFRRLPMSVAQKTRMELCKKSTNSELKDLTYSFNSSYNLSNTDTLLNDNQKSEINFPLTTESTVTITPNQPPPTSSSTPYKVNSISQVTEKLSEIPTT	DSRVPDHPKPSACRNLFGS-VDHEELKRDLKGHLREMEADASDKWGFDFANNTPLSNS------------------RLTWERVDCRTVPDFYSRQPHREKGVCSAGNNHVDLNGNHSCVVVSPSED------------RSDGQMECPEQCAGMRKRHACNEHSAQSKRSYSSTEEMSCPGLSRSTEHTPRKKSPKRQT	3.83e-21	95.4
Smp_199050	Smp_199050	gb|EMP32310.1|	EMP32310	Putative protein C6orf89 like protein [Chelonia mydas]	13.383	269	212	7	2	250	162	429	SVAAGITAPVHLCRRLFGEPVSCIRIQQTLETIIRKDLDRFQNKWNFQPPNIVLQNK-IRKPLSVHQLHSGNLQTNSTNEFILEPVQSPPSFYIKSPRKLKAFRRL-------PMSVAQKTRMELCKKSTNSELK--DLTYSFNSSYNLSNTDTLLNDNQ--KSEINFPLTTESTVTITPNQPPPTSSSTPYKVNSISQVTE-------KLSEIPTTTLPVNPIIIRSNNSSNNIMLPSGSNPSSQHSIKLIKSDRLSLKKS-GPKVTD	SNMHQAPCNRKICRNLFG-PVDHEQLQNDLQDLMRRHLEEAQHRWNFDFETETPLEGKLKWERVLYPDMSPACLPSQDPSHSKGNGGEKNQSSPARKISTKDLNVALSSEAVQTGSESRKTSPPRHLKRKQTSIKGVDGRVIGGRFSRSSSIAMRRSPKQFLSLQTTTRQHRRRKKASRRVYISRTDYSLEEADSEERKCFRAFMDQLGADNIFEDQSEIWRLWVKLRQDEPHLLGNLEEFLAKMTHRIKEAQSEKVTLELTLNKRVTD	3.89e-21	102
Smp_199050	Smp_199050	ref|XP_056701209.1|	XP_056701209	cyclin-dependent kinase inhibitor 1 [Euleptes europaea]	16.312	141	116	2	4	144	7	145	AAGITAPVHLCRRLFGEPVSCIRIQQTLETIIRKDLDRFQNKWNFQPPNIVLQNKIRKPLSVHQLHSGNLQTNSTNEFILEPVQSPPSFYIKSPRKLKAFRRLPMSVAQKTRMELCKKSTNSELKDLTYSFNSSYNLSNTD	TLRSSCSRKLCRNLFG-PVDHEQLQKDFQSLMKVEQEEAKRKWNFDFETETPLEGDYKWEKISHINVLSPEDLLSHSKENSCVRDN-SVSSAVLLKIHAKTDNPGQGSFEAESSRHLKRKQTSIKDFYSSKRRTIPYKSNP	3.96e-21	94.3
Smp_199050	Smp_199050	ref|XP_039179141.1|	XP_039179141	cyclin-dependent kinase inhibitor 1 isoform X1 [Crotalus tigris]	19.31	145	114	3	2	144	39	182	SVAAGITAPVHLCRRLFGEPVSCIRIQQTLETIIRKDLDRFQNKWNFQPPNIVL-QNKIRKPLSVHQLHSGNLQTNSTNEFILEPVQSPPSFYIKSPRKLKAFRRLPMS-VAQKTRMELCKKSTNSELKDLTYSFNSSYNLSNTD	SKILQPSCSRKLCKNLFG-PVDHEQVQKDFQSLMKVQLEEAQQKWNFDFETETPLEGNYKWEKVSHLNMLPSPDLLGHTKENSCTGEKSRSSPALFKRHAKTERQVQMGLEACKADSPRCLKRKQTSIKDFYGSKRRTIPYKSKP	4.39e-21	95.1
Smp_199050	Smp_199050	gb|KAH1185584.1|	KAH1185584	hypothetical protein KIL84_018333 [Mauremys mutica]	15.484	155	116	4	1	146	68	216	MSVAAGITAPVHLCRRLFGEPVSCIRIQQTLETIIRKDLDRFQNKWNFQPPNIVLQNKIRKPLSVHQLHSGNLQTNSTNEFILEPVQSPPSFYIKSPRKLKAFRRLPMSVAQKT---------RMELCKKSTNSELKDLTYSFNSSYNLSNTDTL	MEWRPLKANR--VRRNLFG-PVDHEQLQQDFQHMLRSSMEGAQQKWNFDFLRDMPA---EGLLQWEELQSHDVPAFYHSCVVSEARKPLTPLNQGIVKEVKTHHFATVTLTENPKVAKKMSGKKSQAGKKRRQTSLTDYYSAKKQVKTNTQAAAK	4.59e-21	96
Smp_199050	Smp_199050	ref|XP_029607286.1|	XP_029607286	cyclin-dependent kinase inhibitor 1B-like isoform X1 [Salmo trutta]	13	200	146	5	2	199	52	225	SVAAGITAPVHLCRRLFGEPVSCIRIQQTLETIIRKDLDRFQNKWNFQPPNIVLQNKIRKPLSVHQLHSGNLQTNSTNEFILEPVQSPPSFYIKSPRKLKAFRRLPMSVAQKTRMELCKKSTNSELKDLTYSFNSSYNLSNTDTLLNDNQKSEINFPLTTE-STVTITPNQPPPTSS-STPYKVNSISQVTEKLSEIPTT	DARLSDHPKPSACRIIFGSP-DREELRRDLKGHLQEMEAAASAKWNFDFSSHTPLSNG------------------RFKWELMDCKDIPNFYTRTQQSVKDVCPSGNNNMDLNGNHSCVVVTPRQPTDN-------TERSESQMESKEQCTGRRKRPACYEYPSSQNKRSHSSSNEVTPCPGLTHSVEKTPRKASPRTQT	4.61e-21	96
Smp_199050	Smp_199050	ref|XP_029904283.1|	XP_029904283	cyclin-dependent kinase inhibitor 1B-like [Myripristis murdjan]	12.778	180	146	4	6	182	3	174	GITAPVHLCRRLFGEPVSCIRIQQTLETIIRKDLDRFQNKWNFQPPNIVLQNKIRKPLSVHQLHSGNLQTNSTNEFILEPVQSPPSFYIKSPRKLKAFRRLPMSVAQKTRMELCKKSTNSELKDLTYSFNSSYNLSNTDTLLNDN---QKSEINFPLTTESTVTITPNQPPPTSSSTPYK	PIRRKEAACRSLFG-PVDHDLLSRELTQRLQEISEQDSRRWNFSFLTDTPL---PGRYEWEEVPAGCSPALYRES----AGGEDVAVASNPEESGCSGRLHLGPESPAPSPDTNQENCPSISNTLKRHPAEVTPIRRKRTLSKHKAPNNTHITDFFVKRKRTSESKVIQIPALTASSEAT	4.64e-21	95.1
Smp_199050	Smp_199050	ref|XP_009931391.1|	XP_009931391	PREDICTED: cyclin-dependent kinase inhibitor 1 [Opisthocomus hoazin]	16.438	146	118	3	2	144	6	150	SVAAGITAPVHLCRRLFGEPVSCIRIQQTLETIIRKDLDRFQNKWNFQPPNIVLQNK-IRKPLSVHQLHSGNLQTNSTNEFILEPVQSPPSFYIKSPRKLKAFRRLPMSVAQ--KTRMELCKKSTNSELKDLTYSFNSSYNLSNTD	SRAGQMPCSSKVCRNLFG-PVDHHQLQNDFEDLLRQHLEEAQQRWNFNFETETPLEGQFKWERVFLAEQPPQDVHSLAEATSSESRSSLVHKVPSTDRLGTICPKGSQQSSEVYRAGSLQSLKRGQTTIKDFYSSKRRIVPDKPKP	4.68e-21	94.3
Smp_199050	Smp_199050	ref|XP_061640231.1|	XP_061640231	cyclin-dependent kinase inhibitor 1 isoform X1 [Phyllopteryx taeniolatus]	13.018	169	133	4	3	171	22	176	VAAGITAPVHLCRRLFGEPVSCIRIQQTLETIIRKDLDRFQNKWNFQPPNIVLQNKIRKPLSVHQLHSGNLQTNSTNEFILEPVQSPPSFYIKSPRKLKAFRRLPMSVAQKTRMELCKKSTNSELKDLTYSFNSSYNLSNTDTLLNDNQKSEINFPLTTESTVTITPNQ	RILRPLRKGPTQRNLFG-PIDREQLRADYQAALRKDLEEASRRWGFDFMSDRPLANGD---FQWEGVPGAEVPLVYRSRMLGKAAGPRATEATVGPK---RAKAEPPECEKENIPENKS-------DRCPFNGERTPRKKENAGLKRKQTNITDFYQSKRRFVGMPLKS	4.69e-21	94.9
Smp_199050	Smp_199050	ref|XP_014803905.1|	XP_014803905	PREDICTED: cyclin-dependent kinase inhibitor 1 [Calidris pugnax]	18.519	135	109	1	2	136	6	139	SVAAGITAPVHLCRRLFGEPVSCIRIQQTLETIIRKDLDRFQNKWNFQPPNIVLQNKIRKPLSVHQLHSGNLQTNSTNEFILEPVQSPPSFYIKSPRKLKAFRRLPMSVAQKTRMELCKKSTNSELKDLTYSFNS	SRAGQMPCSSKVCRNLFG-PVDHQQLQNDYEDMLRQQLEEAQQRWNFNFETETPLEGQFKWERVFLTEQPSQEVHSLVKVTGSESRTSLVSPKDHLGRICPEGSQQSSEVYRAGSPRSLKRGQPTIKDFYSSKRR	4.71e-21	94.3
Smp_199050	Smp_199050	ref|XP_067105529.1|	XP_067105529	cyclin-dependent kinase inhibitor 1-like [Osmerus mordax]	9.783	184	143	6	10	193	23	183	PVHLCRRLFGEPVSCIRIQQTLETIIRKDLDRFQNKWNFQPPNIVLQNKIRKPLSVHQLHSGNLQTNSTNEFILEPVQSPPSFYIKSPRKLKAFRRLPMSVAQKTRMELCKKSTNSELKDLTYSFNSSYNLSNTDTLLNDNQKSEINFPLTTESTVTITPNQPPPTSSSTPYKVNSISQVTEKL	RSGVCRNLFG-PIDNDQLSCELKAKLKEIYEQDECRWNFNFETNTPLVGRYQWEELNSSPGLYQELTHVEEKDV-----------RGNVNYRDTCVIEETVSRPFSIEVNQENC-FNISNTADSP--LIRQMRKP--HPNNNTQITDFFVKRKRTLETKGINLN------SSLAFATEETPRKR	4.72e-21	95.1
Smp_199050	Smp_199050	ref|XP_029980993.1|	XP_029980993	cyclin-dependent kinase inhibitor 1B-like [Sphaeramia orbicularis]	12.299	187	144	5	6	191	43	210	GITAPVHLCRRLFGEPVSCIRIQQTLETIIRKDLDRFQNKWNFQPPNIVLQNKIRKPLSVHQLHSGNLQTNSTNEFILEPVQSPPSFYIKSPRKLKAFRRLPMSVAQKTRMELCKKSTNSELKDLTYSFNSSYNLSNTDTLLNDNQ-KSEINFPLTTESTVTITPNQPPPTSSSTPYKVNSISQVTE	PIRRKQSVCRNLFG-PVDHEQLRRDLRQKMKEMTERDSRRWNFNFHSDTPLP---GSFEWEQIPADGGFALYRESTQMKE------------EEEEDRLQDCEEENQGGNQENCSSISNTPKGPAEATPVRRKRVHIKCARRSRDQDARIPDFFVKRRRTSETKSILSPFVQTSMEAA---LRKTIR	4.87e-21	95.7
Smp_199050	Smp_199050	gb|KAK9399294.1|	KAK9399294	cyclin-dependent kinase inhibitor 1B-like [Crotalus adamanteus]	15.333	150	117	4	1	147	36	178	MSVAAGITAPVHLCRRLFGEPVSCIRIQQTLETIIRKDLDRFQNKWNFQPPNIVLQNKIRKPLSVHQLHSGNLQTNSTNEFILEPVQSPPSFYIKSPRKLKAFRRLPMSVAQKTRMEL---CKKSTNSELKDLTYSFNSSYNLSNTDTLL	MDLILAKAA--PIRRNLFG-PVDHEHLQQEFQSLMRSSMEQAKQRWNFDFFQDVPVVGL----LQWEELQGHEVPAFYHTHVAREPRPPLQPVNRTVDREGPVHPLGRETERVRSIKTATGAKKRRQTHLTDYYTTKKQIKTDMQTPVKK	5.28e-21	94.9
Smp_199050	Smp_199050	ref|XP_033809312.1|	XP_033809312	cyclin-dependent kinase inhibitor 1B [Geotrypetes seraphini]	12	200	155	4	1	200	16	194	MSVAAGITAPVHLCRRLFGEPVSCIRIQQTLETIIRKDLDRFQNKWNFQPPNIVLQNKIRKPLSVHQLHSGNLQTNSTNEFILEPVQSPPSFYIKSPRKLKAFRRLPMSVAQKTRMELCKKSTNSELKDLTYSFNSSYNLSNTDTLLNDNQKSEINFPLTTESTVTITPNQPPPTSSSTPYKVNSISQVTEKLSEIPTTT	MEARLMENSKFSACRNLFGR-VDREELKKEFEQQQKDMEDECKERWDFDFKNHRPL---EGRRYQWEAMDLKDMPEFYYR----------------PLKISCPSGSDESLDVNGNCADILPRAQ-GISGGARVVGPKTTESESQTDLIDQCAGQRKRSATDDFSPQNKRANTTEATALGDSPNSTVEQTPKKPSPRRHQT	5.64e-21	95.1
Smp_199050	Smp_199050	ref|XP_039941457.1|	XP_039941457	cyclin-dependent kinase inhibitor 1 [Hirundo rustica]	16.327	147	118	3	2	144	6	151	SVAAGITAPVHLCRRLFGEPVSCIRIQQTLETIIRKDLDRFQNKWNFQPPNIVL-QNKIRKPLSVHQLHSGNLQTNSTNEFILEPVQSPPSFYIKSPRKLKAFRRLPMSVAQ---KTRMELCKKSTNSELKDLTYSFNSSYNLSNTD	SRAGQTPCSSKACRNLFG-PVDHEQLQHDFEDKIRQQLEEAQQRWNFNFETETPLEGPFKWEKILVAEQPPQEGHSLVTAVISGDSRSSLAHRDAPKDHAGRVCPEESQQSSKAYKAGSLRSLKRGQTTIKDFYSAKRRIVPARPQP	5.71e-21	94
Smp_199050	Smp_199050	ref|XP_043079674.1|	XP_043079674	cyclin-dependent kinase inhibitor 1 [Puntigrus tetrazona]	15.493	142	108	3	3	144	6	135	VAAGITAPVHLCRRLFGEPVSCIRIQQTLETIIRKDLDRFQNKWNFQPPNIVLQNKIRKPLSVHQLHSGNLQTNSTNEFILEPVQSPPSFYIKSPRKLKAFRRLPMSVAQKTRMELCKKSTNSELKDLTYSFNSSYNLSNTD	RILRALGNGPARRNLFG-PVDREQLQLEYHDALRKDLEEASRRWAFDFATETPL---EGGAYRWEGVSGVKVPVLY--------RACQDEKENVPRTPRRFGAVPQDVEKTPEKRAELKRKQTNITDFYQAKKRVVATPRKS	5.8e-21	93.7
Smp_199050	Smp_199050	ref|XP_065505670.1|	XP_065505670	cyclin-dependent kinase inhibitor 1 [Caloenas nicobarica]	17.123	146	117	3	2	144	6	150	SVAAGITAPVHLCRRLFGEPVSCIRIQQTLETIIRKDLDRFQNKWNFQPPNIVLQNK-IRKPLSVHQLHSGNLQTNSTNEFILEPVQSPPSFYIKSPRKLKAFRRLPMSVAQ--KTRMELCKKSTNSELKDLTYSFNSSYNLSNTD	SRARQVPCSSKVCRNLFG-PVDHDQLQNDFEDFLRQNLEEAQQRWNFNFETGTPLEGHFEWERVFLDDQPPQEIHSLVKITGSESRSSLVHKVSPKDRLGRICPEESQQSSEIHRAGSLKSLKRGQSTIKDFYSSKRRIVPDKSKP	5.87e-21	94
Smp_199050	Smp_199050	ref|XP_041052701.1|	XP_041052701	cyclin-dependent kinase inhibitor 1C [Carcharodon carcharias]	12.821	195	157	4	3	191	19	206	VAAGITAPVHLCRRLFGEPVSCIRIQQTLETIIRKDLDRFQNKWNFQPPNIVLQNKIRKPLSVHQLHSGNLQTNSTNEFILEPVQSPPSFYIKSPRKLKAFRRLPMSVA------QKTRMELCKKSTNSELKDLTYSFNSSYNLSNTDTLLNDNQKSEINFPLTTESTVTITPNQPPPTSSSTPYKVNSISQVTE	RTYPLHARTAVCRSLFG-PIDHDELRRETKSKLREISERDRRKWNFNFATDTPLQGGEYEWEEGEDAPAFYRESIQRGKVRLQCPAPESCNSDTNSSDSAGLESRDSPDMVDRLLGLESNETNQENRSDNLHSGIKAARGSSYLR-----KRGSTARITDFFVKRKKTIVSKVSSENG-SFSGMPGEQAARKRIR	5.99e-21	95.1
Smp_199050	Smp_199050	ref|XP_037623753.1|	XP_037623753	cyclin-dependent kinase inhibitor 1Bb [Sebastes umbrosus]	12.121	198	146	5	2	199	18	187	SVAAGITAPVHLCRRLFGEPVSCIRIQQTLETIIRKDLDRFQNKWNFQPPNIVLQNKIRKPLSVHQLHSGNLQTNSTNEFILEPVQSPPSFYIKSPRKLKAFRRLPMSVAQKTRMELCKKSTNSELKDLTYSFNSSYNLSNTDTLLNDNQKSEINFPLTTESTVTITPNQPPPTSSSTPYKVNSISQVTEKLSEIPTT	SSRLADHPKPSACRSLFGS-VDHEELKRDLKGHLREMEDAASAKWGFDFAAHSPLPN--GHRLHWEPVDCRDVPGFYSRQPGRR------------REKKGVCSAGNNKVDLNGNHSCVV----EDTD---------RADGLQMECTEQCTGLRKRPASHDPSAQNKRSHTSSDEVTCPNLSLSTEHTPRKTSPKRQT	6.01e-21	94.9
Smp_199050	Smp_199050	ref|XP_008933273.1|	XP_008933273	PREDICTED: cyclin-dependent kinase inhibitor 1 [Merops nubicus]	19.58	143	114	1	2	144	6	147	SVAAGITAPVHLCRRLFGEPVSCIRIQQTLETIIRKDLDRFQNKWNFQPPNIVLQNKIRKPLSVHQLHSGNLQTNSTNEFILEPVQSPPSFYIKSPRKLKAFRRLPMSVAQKTRMELCKKSTNSELKDLTYSFNSSYNLSNTD	SRAGQMPCSSKVCRSLFG-PVDHHQLQNDFEDLLRQHLEEAQQRWNFNFETETPLEGHFKWERVFLPEQPAQEVHSLVKAISSESRSSKVPPKDPLGKICPEGSQQSSEVCRAGSPKSLKRGQTTIKDFYSSKRRITPDQPKP	6.27e-21	94
Smp_199050	Smp_199050	dbj|GAA6067825.1|	GAA6067825	cyclin-dependent kinase inhibitor 1 isoform X1 [Tachysurus ichikawai]	12.214	131	110	3	13	143	39	164	LCRRLFGEPVSCIRIQQTLETIIRKDLDRFQNKWNFQPPNIVLQNKIRKPLSVHQLHSGNLQTNSTNEFILEPVQSPPSFYIKSPRKLKAFRRLPMSVAQKTRMELCKKSTNSELKDLTYSFNSSYNLSNT	ARRCLFGT-VDHEELRRDYTLLMRAELEDSSRRWNFNFTSDKP---WVGGDFEWVGLPVAQVPFIYHECTVGAKCRPKGVEPQNDLKHEDIYKTPEQNTHSAEKH-TLKRKQTNITDFYQAKRRVVTTRKS	6.28e-21	94.3
Smp_199050	Smp_199050	ref|XP_041833658.1|	XP_041833658	cyclin-dependent kinase inhibitor 1D isoform X2 [Melanotaenia boesemani]	12.727	165	129	4	7	171	31	180	ITAPVHLCRRLFGEPVSCIRIQQTLETIIRKDLDRFQNKWNFQPPNIVLQNKIRKPLSVHQLHSGNLQTNSTNEFILEPVQSPPSFYIKSPRKLKAFRRLPMSVAQKTRMELCKKSTNSELKDLTYSFNSSYNLSNTDTLLNDNQKSEINFPLTTESTVTITPNQ	KLKVGPVRRNLFG-PVDHQQLQQDFQRLLCMSVEVANKRWNFDFQSDKP---VQGSSIEWVELRCQDVPSFYRSCMVQPAGRPGTGLTKDSWRTSTSSGEGSPMSSSSSG--------SGDEYLEVTARSCY---RLQRLGKRKQSAITDFFKVKKRRLLHYKAS	6.36e-21	94.6
Smp_199050	Smp_199050	ref|XP_067351745.1|	XP_067351745	cyclin dependent kinase inhibitor 1Ca [Channa argus]	13.889	180	139	5	6	182	3	169	GITAPVHLCRRLFGEPVSCIRIQQTLETIIRKDLDRFQNKWNFQPPNIVLQNKIRKPLSVHQLHSGNLQTNSTNEFILEPVQSPPSFYIKSPRKLKAFRRLPMSVAQKTRMELCKKSTNSELKDLTYSFNSSYNLSNTDTLLNDNQKSEINFPLT---TESTVTITPNQPPPTSSSTPYK	PIRRRESVRRSLFG-PVDHDQLRRDLKLKLKEITEQDSSRWNFNFQTDMPLP---GRFQWEEVPASSAAASYRESTQLKDA-------VRPSNTEDDDRLSGREGGSGTDDENCSHI--SNKGPAEVTPVRRKRTVAKATAKAGNNTRITDFFAKRRRTTTTTESKSILNPFQTSSCEAA	6.43e-21	94.6
Smp_199050	Smp_199050	ref|XP_067906718.1|	XP_067906718	cyclin dependent kinase inhibitor 1Bb [Heterodontus francisci]	9.852	203	163	6	1	200	16	201	MSVAAGITAPVHLCRRLFGEPVSCIRIQQTLETIIRKDLDRFQNKWNFQPPNIVLQNKIRKPLSVHQLHSGNLQTNSTNEFILEPVQSPPSFYIKSPRKLKAFRRLPMSVAQKTRMEL-CKKSTNSELKDLTYSFNSSYNLSNTDTLLNDNQKSEINFPLTTESTVTITPNQPPPTS--SSTPYKVNSISQVTEKLSEIPTTT	MAAQQAGHPKPSACRNLFG-PVNHDELNRDLQKKQKEIHEQDRRRWNYDFERDKPLD---GNYKWEAVDCKDVPNFYWRPPREQVSSADCNVDMNGNLAIVYVGTLAQGNSGDSHLANPEQKDVVKETTEHFTDSKEQCCSPRKRAASVD------DFP-------EAKRINTKTETDWSANSPSMSALEKTPKKSISSGHQT	6.58e-21	95.1
Smp_199050	Smp_199050	ref|XP_035505956.1|	XP_035505956	cyclin-dependent kinase inhibitor 1D isoform X2 [Scophthalmus maximus]	12.575	167	134	3	7	173	25	179	ITAPVHLCRRLFGEPVSCIRIQQTLETIIRKDLDRFQNKWNFQPPNIVLQNKIRKPLSVHQLHSGNLQTNSTNEFILEPVQSPPSFYIKSPRKLKAFRRLPMSVAQKTRMELCKKSTNSELKDLTYSFNSSYNLSNTDTLLNDNQKSEINFPLTTESTVTITPNQPP	KLKVGPVRRNLFG-PVDHQQLQQDFQRLLCMSVEVANKRWNFDFQADVP---GEGTNVVWEELGCQDVPAFY--------RSGSSKLRPVARPAVDVTKGARQTSSSSGEASPTSSSSSGSGDEYLEVVATRGCYRLQKPRKRTQAAITDFFKVKKRKLLHYKASSR	6.65e-21	94.6
Smp_199050	Smp_199050	ref|XP_010131416.1|	XP_010131416	PREDICTED: cyclin-dependent kinase inhibitor 1B-like, partial [Buceros rhinoceros silvestris]	19.018	163	110	3	1	161	16	158	MSVAAGITAPVHLCRRLFGEPVSCIRIQQTLETIIRKDLDRFQNKWNFQPPNIVLQNKIRKPLSVHQLHSGNLQTNSTNEFILEPVQSPPSFYIKSPRKLKAFRRL--PMSVAQKTRMELCKKSTNSELKDLTYSFNSSYNLSNTDTLLNDNQKSEINFPLTT	MEARQSEYPKPSACRNLFG-PVNHEELNRDLKKHRQEMEEACQRKWNFDFQNHRPLEG-------------------RYEWQAVEKGSSPEFYFRPPRLLKTVCKSXXXQSLDVNGNCQTVVFVGSQGISEDTHCVDQKTDVSENQTDFADQCTGQRKRPATD	7e-21	94.9
Smp_199050	Smp_199050	gb|TNN51318.1|	TNN51318	Cyclin-dependent kinase inhibitor 1B [Liparis tanakae]	11.475	183	151	3	9	183	6	185	APVHLCRRLFGEPVSCIRIQQTLETIIRKDLDRFQNKWNFQPPNIVLQN--------KIRKPLSVHQLHSGNLQTNSTNEFILEPVQSPPSFYIKSPRKLKAFRRLPMSVAQKTRMELCKKSTNSELKDLTYSFNSSYNLSNTDTLLNDNQKSEINFPLTTESTVTITPNQPPPTSSSTPYKV	RREPVCRSLFG-PVDHEQLRRDLALKLRELEEQDSRRWNFNFHTETPLSGRFQWDEVPAAGRFQWDEVPAAAAAAVYRECARPTDGACCSAVAASAARGGVSDREDGAGKDQENRSSVSNTRRACPAEA--TTAARRKRTLSRPAAKPGRNARITDFFAKRRRTAESRSILTPFLTSSSEAAA	7.26e-21	94.6
Smp_199050	Smp_199050	gb|KAK2534899.1|	KAK2534899	Cdkn1b [Columba guinea]	16.071	224	166	3	1	222	16	219	MSVAAGITAPVHLCRRLFGEPVSCIRIQQTLETIIRKDLDRFQNKWNFQPPNIVLQNKIRKPLSVHQLHSGNLQTNSTNEFILEPVQSPPSFYIKSPRKLKAFRRLP--MSVAQKTRMELCKKSTNSELKDLTYSFNSSYNLSNTDTLLNDNQKSEINFPLTTESTVTITPNQPPPTSSSTPYKVNSISQVTEKLSEIPTTTLPVNPIIIRSNNSSNNIMLPSG	MEARQSEYPKPSACRNLFG-PVNHEELNRDLKKHRQEMEEACQRKWNFDFQNHKPLEG-------------------RYEWQAVEKGSSPDFYFRSPRLLKAVCKSASRQSLDVNGNCQNVVFVGSQGISEDTHCVDQKTDVSENQTDFAEQCTGQRKRPATDGNIPLLKIKEPTQQKKRFQKTPPVPVQWSKHPRNQAQEDIKRKPFRLYSHKDQAVLYIEAK	7.39e-21	95.4
Smp_199050	Smp_199050	ref|XP_011608208.1|	XP_011608208	cyclin-dependent kinase inhibitor 1-like [Takifugu rubripes]	13.559	177	135	3	6	182	3	161	GITAPVHLCRRLFGEPVSCIRIQQTLETIIRKDLDRFQNKWNFQPPNIVLQNKIRKPLSVHQLHSGNLQTNSTNEFILEPVQSPPSFYIKSPRKLKAFRRLPMSVAQKTRMELCKKSTNSELKDLTYSFNSSYNLSNTDTLLNDNQKSEINFPLTTESTVTITPNQPPPTSSSTPYK	PVGRKGFVCRSLFG-PVDHEQLRRDLKLRLKEIMDQDRRRWNFDFQSETPMS---GRFQWEQVPTACAAALYSTPLRELRAPSTGGEDQLTERE--------------ADQENCPKISNTRKCPTEETPARRKRTRSKSAAKLGNYARITDFFAKKRRTSDTKVPLHHFHTGSTEPS	7.48e-21	94.3
Smp_199050	Smp_199050	gb|KAK2521826.1|	KAK2521826	hypothetical protein Q9966_012796 [Columba livia]	19.463	149	110	4	2	144	164	308	SVAAGITAPVHLCRRLFGEPVSCIRIQQTLETIIRKDLDRFQNKWNFQPPNIVLQNKIRKPLSVHQLHSGNLQTN-STNEFILEPVQSPPSFYIKSPRKLKAFRRLPMSVAQK-----TRMELCKKSTNSELKDLTYSFNSSYNLSNTD	SRARQLPCSSKVCRNLFG-PVDHDQLQNDLDDLLRQNLEEAQQRWNFDFETETPL---EGHFKWERVFLDDQPPQEVRSPVKITGGESRSSLVHKVSPKSRLGRIRPEESQQSLEIHRAGSPKILKRGQSTIKDFYSSKRRIVPDKPKP	7.59e-21	96.8
Smp_199050	Smp_199050	ref|XP_051503111.1|	XP_051503111	cyclin-dependent kinase inhibitor 1C-like isoform X2 [Myxocyprinus asiaticus]	10.945	201	160	6	3	191	17	210	VAAGITAPVHLCRRLFGEPVSCIRIQQTLETIIRKDLDRFQNKWNFQPPNIVLQ-NKIRKPLSVHQLHSGNLQTNSTNEFILEPVQSPP-------SFYIKSPRKLKAFRRLPMSVAQKTRMELCKKSTNSELKDLTYSFNSSYNLSNTDTLLNDNQKS----EINFPLTTESTVTITPNQPPPTSSSTPYKVNSISQVTE	RTFPLLARTRVCRNLFG-PVDHEELHCEMKLKLQEISERDQSRWNFNFETNSPLPGDYEWEAISQDSLPFFYKDTMQNKRARAAVSANATEDASVVDWGFHAISITDSGPVQESADMPSRSNELNQENHSGALNS-RPAPSVFVRNRRKRTFTPESSRNSPPPITDFFPKRKRTLESKQDERTSAS-----REVTPRKTIR	8.07e-21	95.1
Smp_199050	Smp_199050	ref|XP_009890046.1|	XP_009890046	PREDICTED: cyclin-dependent kinase inhibitor 1 [Charadrius vociferus]	18.301	153	115	4	2	148	6	154	SVAAGITAPVHLCRRLFGEPVSCIRIQQTLETIIRKDLDRFQNKWNFQPPNIVLQNKIRKPLSVHQLHSGNLQTNSTNEFILEPVQ-SPPSFYIKSPRKLKAFRRLPM-----SVAQKTRMELCKKSTNSELKDLTYSFNSSYNLSNTDTLLN	SKAGQMPCSSKVCRNLFG-PVDHHQLQNDFEDMLRQQLEEAQQRWNFNFEAETPL---EGQFKWERVFLAEQPPQEVHSLVKVTGSESRSSLVHKVSPKDHLGRICPEGSQQSSEVCRAGSPQNLKRGQTTIKDFYSSKRRIIPDKPKPDRPR	8.11e-21	93.7
Smp_199050	Smp_199050	ref|XP_044274326.1|	XP_044274326	cyclin-dependent kinase inhibitor 1B [Varanus komodoensis]	13.366	202	160	4	1	200	16	204	MSVAAGITAPVHLCRRLFGEPVSCIRIQQTLETIIRKDLDRFQNKWNFQPPNIVLQNK-IRKPLSVHQLHSGNLQTNSTNEFILEPVQSPPSFYIKSPRKLKAFRRLPMSVAQKTRMELCKKSTNSELKDLTYSFNSSYNLSNTDTLLNDNQKSEINFPLTTESTVTITPNQPPPTSSS-TPYKVNSISQVTEKLSEIPTTT	MEARQADYPKPSACRTLFG-PVDREELARELQQHSRDLEEASRRRWNFDFYSYQPLGGRYEWQAVGQDTLPEFYSRPPRLSKALAKSASQK------------PHFGGLDVNGNCSSAGFIRSQGSSDEEDVLGPEQKTETAGPQMDLAGQSAGQRKRPASDDSFPQNKRANMTEEVISEDAPSASSVEQTPKKSSPRRCQT	8.51e-21	94.9
Smp_199050	Smp_199050	ref|XP_061438496.1|	XP_061438496	cyclin-dependent kinase inhibitor 1-like isoform X1 [Rhineura floridana]	17.45	149	117	4	1	148	46	189	MSVAAGITAPVHLCRRLFGEPVSCIRIQQTLETIIRKDLDRFQNKWNFQPPNIVLQNKIRKPLSVHQLHSGNLQTNSTNEFILEPVQSPPSFYIKSPRKLKAFRRLPM-SVAQKTRMELCKKSTNSELKDLTYSFNSSYNLSNTDTLLN	MEPTR-CTKRSHVSRNLFG-PVDHDHLQQDFQHMLCTSMENAKRRWNFDFLQEMPA---EGLLQWEELQGHEVPTFYHTCVVREARRPLQSMNRAVARESKSHHNGKVIEKPRPAKKVAGKKRRQTTLTDYYTAKKQIRMDMQTPVKKS	8.71e-21	94.6
Smp_199050	Smp_199050	ref|XP_012697943.1|	XP_012697943	cyclin-dependent kinase inhibitor 1Bb [Clupea harengus]	12	200	149	4	1	199	16	189	MSVAAGITAPVHLCRRLFGEPVSCIRIQQTLETIIRKDLDRFQNKWNFQPPNIVLQNKIRKPLSVHQLHSGNLQTNSTNEFILEPVQSPPSFYIKSPRKLKAFRRLPMSVAQKTRMELCKKSTNSELKDLTYSFNSSYNLSNTDTLLNDNQKSEINFPLTTESTVTITPNQPPPTSSS-TPYKVNSISQVTEKLSEIPTT	MDARLSDNLKSTACRSLFG-PVNHEELKKDLKGRLHEMEEAASAKWNFDFSSHKPLPNGRYNWKTVDDSPIFYT-------------------SLRASNVTDSCPSGNTNVDLNGNHNCVVVTP------CKHSEEKAERAENQMDIRDQCNGQRKRPACHESSSQNKRSHTSLDDVSRCSGLTQAVENTPRKPSPRTQT	8.72e-21	94.6
Smp_199050	Smp_199050	ref|XP_023825339.1|	XP_023825339	cyclin-dependent kinase inhibitor 1 isoform X1 [Salvelinus alpinus]	13.772	167	137	3	7	173	67	226	ITAPVHLCRRLFGEPVSCIRIQQTLETIIRKDLDRFQNKWNFQPPNIVLQNKIRKPLSVHQLHSGNLQTNSTNEFILEPVQSPPSFYIKSPRKLKAFRRLPMSVAQKTRMELCKKSTNSELKDLTYSFNSSYNLSNTDTLLNDNQKSEINFPLTTESTVTITPNQPP	RRAQGPVRRNLFG-PVDHEQLQQDFQRHLGMSVESANKRWDFDFNTGQPAAK--GASVEWKEMKCQDVPAFYRNCVL----RKPVIGIDGQRAERENVRLARASSPGSSSCGEEYLEVTTRESYTIQRPEKKMASQRAGPVKRRQAAITEFFVVKKRRTMHHKPSSP	9.11e-21	95.1
Smp_199050	Smp_199050	gb|KTF74300.1|	KTF74300	hypothetical protein cypCar_00044725 [Cyprinus carpio]	17.391	138	107	4	1	138	3	133	MSVAAGITAPVHLCRRLFGEPVSCIRIQQTLETIIRKDLDRFQNKWNFQPPNIVLQNKIRKPLSVHQLHSGNLQTNSTNEFILEPVQSPPSFYIKSPRKLKAFRRLPMSVAQKTRMELCKKSTNSELKDLTYSFNSSY	MQRILRALGNGQTRRNLFG-PVDREQLQLEYREALRKDLEEASRRWSFDFVSETPL---EGGDFLWEGVSGEKVPVLYRACQEG-AHPRPRGKENIPRTPERFRAVPQEVEKTPQKRTDLKRKQTNITA--PQPRRNT	9.2e-21	100
Smp_199050	Smp_199050	ref|XP_027011846.1|	XP_027011846	cyclin-dependent kinase inhibitor 1 isoform X2 [Tachysurus fulvidraco]	12.03	133	112	3	11	143	20	147	VHLCRRLFGEPVSCIRIQQTLETIIRKDLDRFQNKWNFQPPNIVLQNKIRKPLSVHQLHSGNLQTNSTNEFILEPVQSPPSFYIKSPRKLKAFRRLPMSVAQKTRMELCKKSTNSELKDLTYSFNSSYNLSNT	GSARRCLFGA-VDHEELRRDYTLLMRAELEDSSRRWNFNFTSDKP---WVGGDFEWVGLPVAQVPFIYHECTVGAKCRPKGVEPQCDLKHEDINKTPEQNTHSAEKH-TLKRKQTNITDFYQAKRRVVTTRKS	9.26e-21	93.4
Smp_199050	Smp_199050	ref|XP_057944972.1|	XP_057944972	cyclin-dependent kinase inhibitor 1B-like [Doryrhamphus excisus]	11.111	171	125	4	10	180	2	145	PVHLCRRLFGEPVSCIRIQQTLETIIRKDLDRFQNKWNFQPPNIVLQNKIRKPLSVHQLHSGNLQTNSTNEFILEPVQSPPSFYIKSPRKLKAFRRLPMSVAQKTRMELCKKSTNSELKDLTYSFNSSYNLSNTDTLLNDNQKSEINFPLTTESTVTITPNQPPPTSSSTP	SGSVCRCLFG-PVDHEQLQRDLKLKLREISVEDSRRWNFNFQTDTPLPGMF-EWEPVDCTADFYLESSQMADSGTKIQT----------------------DDSGNSSSNQENCPGFSN---KRPAEVTPVRRKMSLKPRDNAPITDFFVKRRRTTESKRSNFVTSSTEAS	9.56e-21	93.4
Smp_199050	Smp_199050	ref|XP_023825340.1|	XP_023825340	cyclin-dependent kinase inhibitor 1 isoform X2 [Salvelinus alpinus]	13.772	167	137	3	7	173	33	192	ITAPVHLCRRLFGEPVSCIRIQQTLETIIRKDLDRFQNKWNFQPPNIVLQNKIRKPLSVHQLHSGNLQTNSTNEFILEPVQSPPSFYIKSPRKLKAFRRLPMSVAQKTRMELCKKSTNSELKDLTYSFNSSYNLSNTDTLLNDNQKSEINFPLTTESTVTITPNQPP	RRAQGPVRRNLFG-PVDHEQLQQDFQRHLGMSVESANKRWDFDFNTGQPAAK--GASVEWKEMKCQDVPAFYRNCVL----RKPVIGIDGQRAERENVRLARASSPGSSSCGEEYLEVTTRESYTIQRPEKKMASQRAGPVKRRQAAITEFFVVKKRRTMHHKPSSP	1e-20	94.3
Smp_199050	Smp_199050	ref|XP_017352136.1|	XP_017352136	cyclin-dependent kinase inhibitor 1 isoform X1 [Ictalurus punctatus]	13.636	132	108	3	12	143	48	173	HLCRRLFGEPVSCIRIQQTLETIIRKDLDRFQNKWNFQPPNIVLQNKIRKPLSVHQLHSGNLQTNSTNEFILEPVQSPPSFYIKSPRKLKAFRRLPMSVAQKTRMELCKKSTNSELKDLTYSFNSSYNLSNT	SARRCLFGS-VDHEELQRDYTLLMRAELQDASRRWNFDFIANKP---HVGGDIEWVVLPEARVPSLYHDCTVGPVPRPKGAGPASDLEEDDVPKTPERCEGAEK--HTLKRKQTNITDFYQAKRRVVTSRKS	1.06e-20	94
Smp_199050	Smp_199050	gb|OCT70998.1|	OCT70998	hypothetical protein XELAEV_18037914mg [Xenopus laevis]	11.917	193	161	3	4	193	78	264	AAGITAPVHLCRRLFGEPVSCIRIQQTLETIIRKDLDRFQNKWNFQPPNIVLQNKIRKPLSVHQLHSGNLQTNSTNEFILEPVQSPPSFYIKSPRKLKAFRRLPMSVAQKTRMELCKKSTNSEL---KDLTYSFNSSYNLSNTDTLLNDNQKSEINFPLTTESTVTITPNQPPPTSSSTPYKVNSISQVTEKL	RLSLGTGRGACRNLFG-PIDHDELRSELKRQLKEIQASDCQRWNFDFESGTPLKGTFCWEPVETKDVPSFYSPSRSLATNTTPQSRQQQPLLVSRQPEPREEAPVDTVRNVPNPPCAKENAEKIIKRCQGVKGPTKASANTSTQRRKREITTPITDYFPKRKKILSAKPDATKGVHLLCP-----LEQTPRKK	1.08e-20	95.7
Smp_199050	Smp_199050	ref|XP_058702445.1|	XP_058702445	cyclin-dependent kinase inhibitor 1C isoform X1 [Poecile atricapillus]	10.145	207	165	4	3	209	19	204	VAAGITAPVHLCRRLFGEPVSCIRIQQTLETIIRKDLDRFQNKWNFQPPNIVLQNKIRKPLSVHQLHSGNLQTNSTNEFILEPVQSPPSFYIKSPRKLKAFRRLPMSVAQKTRMELCKKSTNSELKDLTYSFNSSYNLSNTDTLLNDNQKSEINFPLTTESTVTITPNQPPPTSSSTPYKVNSISQVTEKLSEIPTTTLPVNPIIIR	RALAGHGRSPVCRSLFG-PVDHEELGRELRERLREMGEDDQRRWDYNFQTDTPL-PGPGRLRWEEVEAGAVPAFYRETLQVGRCRV-------PLLRAPPSPPPPPAAGKGPGGRLSRENRAA------------PRRRGMRLRRRGPTARITDFFARRKRPAEPKAAAERPAGCPPSPAAVPAEQTPRKRLRLLHYCTHGRGAPPR	1.1e-20	95.7
Smp_199050	Smp_199050	ref|XP_050182782.1|	XP_050182782	cyclin-dependent kinase inhibitor 1 [Myiozetetes cayanensis]	15.646	147	119	3	2	144	6	151	SVAAGITAPVHLCRRLFGEPVSCIRIQQTLETIIRKDLDRFQNKWNFQPPNIVL-QNKIRKPLSVHQLHSGNLQTNSTNEFILEPVQSPPSFYIKSPR---KLKAFRRLPMSVAQKTRMELCKKSTNSELKDLTYSFNSSYNLSNTD	SRAGQTPCSSKVCRNLFG-PVDHEQLQNEFEDKLRQQLEEARQRWNFDFETETPLEGPFKWERILLAEQPPQGAHSLVRAVSSSDSRSSLVCKVPSRSCVGRIRPEESQQSSEVYKAGSTQGLKRGQTTIKDFYSAKRRIVPAKPKP	1.16e-20	93.4
Smp_199050	Smp_199050	ref|XP_060629140.2|	XP_060629140	cyclin-dependent kinase inhibitor 1 [Anolis sagrei]	17.931	145	116	2	2	144	76	219	SVAAGITAPVHLCRRLFGEPVSCIRIQQTLETIIRKDLDRFQNKWNFQPPNIVLQNKIRKPLSVHQLH--SGNLQTNSTNEFILEPVQSPPSFYIKSPRKLKAFRRLPMSVAQKTRMELCKKSTNSELKDLTYSFNSSYNLSNTD	SNIQRPSCSKKICRNLFGA-VDHEQLRKDFQILLRAQLEEAQQKWNFDFETETPLEGNYKWEKISHLHTLPSQDLKSHTKENTCTGEKSLNSPVALKKPAKTDSLPQVGFEACTADSSRSLKRKQTSIKDFYNSKRRTIPYKSSP	1.16e-20	94.9
Smp_199050	Smp_199050	gb|QOY46849.1|	QOY46849	cyclin-dependent kinase inhibitor 1C [Ambystoma mexicanum]	10.929	183	145	4	11	193	24	188	VHLCRRLFGEPVSCIRIQQTLETIIRKDLDRFQNKWNFQPPNIVLQNKIRKPLSVHQLHSGNLQTNSTNEFILEPVQSPPSFYIKSPRKLKAFRRLPMSVAQKTRMELCKKSTNSELKDLTYSFNSSYNLSNTDTLLNDNQKSEINFPLTTESTVTITPNQPPPTSSSTPYKVNSISQVTEKL	PGVRRSLFG-PLDHGELRRELRGRLQELAEDARERWGFDFQAERP---VAGARLQWEPVCGSAVPAFYREKDGGSRGLRPEGAEDSVRPDGSVDAGSGCVEGLSGQGNNQENRCLSVRAEGSVKR-----------GAESADRITDFFPKRKRTMETK---VPCELEPSPGRLIPVEQTPRKS	1.23e-20	94
Smp_199050	Smp_199050	emb|CAJ0959980.1|	CAJ0959980	unnamed protein product [Ranitomeya imitator]	11.05	181	152	3	11	191	27	198	VHLCRRLFGEPVSCIRIQQTLETIIRKDLDRFQNKWNFQPPNIVLQNKIRKPLSVHQLHSGNLQTNSTNEFILEPVQSPPSFYIKSPRKLKAFRRLPMSVAQKTRMELCKKSTNSELKDLTYSFNSSYNLSNTDTLLNDNQKSEINFPLTTESTVTITPNQPPPTSSSTPYKVNSISQVTE	RGVCRSLFG-PIDHDELRSELKRQLKEIQASDCQRWNFDFDSGTPLK---GTFCWEPLESTEMPSFYRESKLCPDSARQPSIRLLVPTAEES-----PAETVQEKKECAKENADKAVKKCQGVKGPSKTSTSSLLKKREISTSITDYFPKRKRIQAPKADNLKVAHHPFCTLEQTPRKKIR	1.26e-20	94.3
Smp_199050	Smp_199050	ref|XP_059834199.1|	XP_059834199	cyclin-dependent kinase inhibitor 1-like isoform X2 [Hypanus sabinus]	9.22	141	123	2	7	147	44	179	ITAPVHLCRRLFGEPVSCIRIQQTLETIIRKDLDRFQNKWNFQPPNIVLQNKIRKPLSVHQLHSGNLQTNSTNEFILEPVQSPPSFYIKSPRKLKAFRRLPMSVAQKTRMELCKKSTNSELKDLTYSFNSSYNLSNTDTLL	KSKSERVRRNLFG-PVDHEQLQQDFQHLLQANIEAAGQRWNYDFGKEIPAEGT----LEWEELKCQEVPAFYRSRVVNKAKHLCGLQGACVKSNSDQPAPPSKDMKTQVTPEPKRRRQTCITDYYPAKKRCAHRACHSRRK	1.27e-20	93.7
Smp_199050	Smp_199050	ref|XP_010299493.1|	XP_010299493	PREDICTED: cyclin-dependent kinase inhibitor 1-like [Balearica regulorum gibbericeps]	18.792	149	111	4	2	144	6	150	SVAAGITAPVHLCRRLFGEPVSCIRIQQTLETIIRKDLDRFQNKWNFQPPNIVLQNKIRKPLSVHQLHSGNLQTN-STNEFILEPVQSPPSFYIKSPRKLKAFRRLPMSVAQK-----TRMELCKKSTNSELKDLTYSFNSSYNLSNTD	SRARQVPCSSKVCRNLFG-PVDHHQLQNDSEKLLKQHLEEAQQRWNFNFETETPL---EGQFKWERVFLAEQLPQEVHNLVKVTSSESRSSLVCKVSPKDCLGRICPEGSQQNLEVYRAGSPQSLKRGQTTIKDFYSSKRKIVPDKPKP	1.28e-20	93.2
Smp_199050	Smp_199050	ref|XP_017289734.1|	XP_017289734	cyclin-dependent kinase inhibitor 1Bb [Kryptolebias marmoratus]	10.101	198	141	2	2	199	44	204	SVAAGITAPVHLCRRLFGEPVSCIRIQQTLETIIRKDLDRFQNKWNFQPPNIVLQNKIRKPLSVHQLHSGNLQTNSTNEFILEPVQSPPSFYIKSPRKLKAFRRLPMSVAQKTRMELCKKSTNSELKDLTYSFNSSYNLSNTDTLLNDNQKSEINFPLTTESTVTITPNQPPPTSSSTPYKVNSISQVTEKLSEIPTT	ESRVTEHPKPSACRNLFGA-VDHEQLSKDFNAHMRELEEAAAAKWGFDFVNDTPLPNSNNGRFKWEVVDSRELPDFYAPQPRRDTGGVDVNGNRRCVLAAPGEDTGRSDGQTG------------------------------------CTGLRKRPACHDPSAQSKRSHTSPDEVSCSSLSHSVEHTPRKPSPKRQT	1.3e-20	94.3
Smp_199050	Smp_199050	ref|XP_019399799.1|	XP_019399799	PREDICTED: cyclin-dependent kinase inhibitor 1-like [Crocodylus porosus]	12.338	154	119	5	1	145	18	164	MSVAAGITAPVHLCRRLFGEPVSCIRIQQTLETIIRKDLDRFQNKWNFQPPNIVLQNKIRKPLSVHQLHSGNLQTNSTNEFILEPVQSPPSFYIKS-PRKLKAFRRLPMSVAQKTRME--------LCKKSTNSELKDLTYSFNSSYNLSNTDT	MVQRPVKT--NCVRRNLFG-PVDHEQLHKDFQQLLRSSVEGAKQKWNFDFLREIPAEGL----LQWEELQGHEVPAFYHSCVVGEARKPLQLLNQPMGKEARAHQFAKVTLTEKSKAPKKIVGKSQEARKQRQASVTDYYSAKKRVKTNTKAAS	1.3e-20	93.7
Smp_199050	Smp_199050	ref|XP_044274278.1|	XP_044274278	cyclin-dependent kinase inhibitor 1-like [Varanus komodoensis]	18.831	154	112	4	1	147	39	186	MSVAAGITAPVHLCRRLFGEPVSCIRIQQTLETIIRKDLDRFQNKWNFQPPNIVLQNKIRKPLSVHQLHSGNLQTNSTNEFILEPVQSPPSFYIKSPRKLKAFRRL-------PMSVAQKTRMELCKKSTNSELKDLTYSFNSSYNLSNTDTLL	ME--LGSIKANHARRNLFG-PVDHDHLQQDFQNIMYTCMERAKQRWNFDFLEEIPTEGF---LQWEELQSHEVPTFYHTCMIGDVCKPLQSMNRVVTKESKPHHIGSVLEKHMPAQKLTGRKTLAGKKQRQTSLTDYYPPKKQIRMDMRTPVKK	1.31e-20	94
Smp_199050	Smp_199050	gb|KTF74747.1|	KTF74747	hypothetical protein cypCar_00040882 [Cyprinus carpio]	14.201	169	117	4	3	171	11	151	VAAGITAPVHLCRRLFGEPVSCIRIQQTLETIIRKDLDRFQNKWNFQPPNIVLQNKIRKPLSVHQLHSGNLQTNSTNEFILEPVQSPPSFYIKSPRKLKAFRRLPMSVAQKTRMELCKKSTNSELKDLTYSFNSSYNLSNTDTLLNDNQKSEINFPLTTESTVTITPNQ	RILQALGNGAARRTLFG-PVDREQLQLEYRDALRKDLEEASRRWGFDFATETPL---EGGDFLWEGVSGVKVPVLYR-----------------ASQEEHPSRTGPSRAGKENVPRTPER-------YSVVPQNVEKTPEKRTELKRKQTNITDFYQAKKRVVATPRKS	1.32e-20	93.2
Smp_199050	Smp_199050	ref|XP_054881437.1|	XP_054881437	cyclin-dependent kinase inhibitor 1 isoform X2 [Poeciliopsis prolifica]	13.855	166	125	4	6	171	10	157	GITAPVHLCRRLFGEPVSCIRIQQTLETIIRKDLDRFQNKWNFQPPNIVLQNKIRKPLSVHQLHSGNLQTNSTNEFILEPVQSPPSFYIKSPRKLKAFRRLPMSVAQKTRMELCKKSTNSELKDLTYSFNSSYNLSNTDTLLNDNQKSEINFPLTTESTVTITPNQ	SQTGNRRARRNLFG-PVDRAQLQVEYQAALRKDLDEASRRWGFDFKLDRP---VEGSDFQWEGIPECGVPLLYRPCVLAQGLRLTGGTGGAGGAVQTK----AARLEKENIPLTPEKWNL----------EKTPEKGDNAALKRKQTNITDFYQAKRRVVWMPRKS	1.32e-20	93.4
Smp_199050	Smp_199050	ref|XP_033940850.1|	XP_033940850	LOW QUALITY PROTEIN: cyclin-dependent kinase inhibitor 1Bb [Pseudochaenichthys georgianus]	13.636	198	139	3	2	199	17	182	SVAAGITAPVHLCRRLFGEPVSCIRIQQTLETIIRKDLDRFQNKWNFQPPNIVLQNKIRKPLSVHQLHSGNLQTNSTNEFILEPVQSPPSFYIKSPRKLKAFRRLPMSVAQKTRMELCKKSTNSELKDLTYSFNSSYNLSNTDTLLNDNQKSEINFPLTTESTVTITPNQPPPTSSSTPYKVNSISQVTEKLSEIPTT	DSRVVGSPETVACRSLFGS-LDHEELKRDLKGHLREMEEAATAKWGFDFSNHTPLS------------------HGRLEWEVVDSRDVPSFYNRQPRREKSVCSAGNNVDLNGNHH-------------CVVVSEDTDRADGQMECTEQCTGLRKRPACHEPSAQNKRSHSSSEEVTCPSLSHSTEKTPRKTSPKRQT	1.37e-20	93.7
Smp_199050	Smp_199050	ref|XP_059508223.1|	XP_059508223	cyclin-dependent kinase inhibitor 1B-like isoform X2 [Stegostoma tigrinum]	14.706	136	112	2	12	147	21	152	HLCRRLFGEPVSCIRIQQTLETIIRKDLDRFQNKWNFQPPNIVLQNKIRKPLSVHQLHSGNLQTNSTNEFILEPVQSPPSFYIKSPRKLKAFRRLPMSVAQKTRMELCKKSTNSELKDLTYSFNSSYNLSNTDTLL	HVRRNLFG-PVDHEQLQQDFQHLLRANIEAAGQKWNYDFGREVP---SEGTLEWEELKCHDVPAFYRSRVISKGKHACGVQEPVVDRRSCEQAVPQSKLFKAQLNPESKRRKQTRITDYYSTKKRYTCPIHHSRKK	1.38e-20	93.2
Smp_199050	Smp_199050	ref|XP_015250658.1|	XP_015250658	PREDICTED: cyclin-dependent kinase inhibitor 1B [Cyprinodon variegatus]	17.172	198	134	4	2	199	35	202	SVAAGITAPVHLCRRLFGEPVSCIRIQQTLETIIRKDLDRFQNKWNFQPPNIVLQNKIRKPLSVHQLHSGNLQTNSTNEFILEPVQSPPSFYIKSPRKLKAFRRLPMSVAQKTRMELCKKSTNSELKDLTYSFNSSYNLSNTDTLLNDNQKSEINFPLTTESTVTITPNQPPPTSSSTPYKVNSISQVTEKLSEIPTT	EPRLSEHPKPSACRNLFGS-VDHEELNRDLKGHMRELQDLAAAEWGFDFARDVPL------------------PNSRFIWERVDSAEMPDFYVRPPRKEKGVCSGNTKVDVNGNHSCVLVAPPSEETSLSVG----------QTECTEQCAGLRKRP-CHDPSAQSKRSRSSPDEVSCPSLSHSVEHTPRKSSPKRQT	1.45e-20	94.3
Smp_199050	Smp_199050	gb|KAG8142731.1|	KAG8142731	hypothetical protein E2320_005934, partial [Naja naja]	15.333	150	117	4	1	147	28	170	MSVAAGITAPVHLCRRLFGEPVSCIRIQQTLETIIRKDLDRFQNKWNFQPPNIVLQNKIRKPLSVHQLHSGNLQTNSTNEFILEPVQSPPSFYIKSPRKLKAFRRLPMSVAQKTRMEL---CKKSTNSELKDLTYSFNSSYNLSNTDTLL	MELVPAKAAPT--RRNLFG-PVDHDHLLQEFQSMMRSSLEQAKQRWNFDFFQEMPVVGL----LQWEELQGHEVPAFYHSHVARESRPPLQPVNRTVDREEKVHLLGREAERGRPIKMATIGKKRRQTYLTDYYTTKKQIRTDMQTPVKK	1.46e-20	93.4
Smp_199050	Smp_199050	ref|XP_037106690.1|	XP_037106690	cyclin-dependent kinase inhibitor 1 isoform X2 [Syngnathus acus]	13.529	170	133	4	3	172	7	162	VAAGITAPVHLCRRLFGEPVSCIRIQQTLETIIRKDLDRFQNKWNFQPPNIVLQNKIRKPLSVHQLHSGNLQTNSTNEFILEPVQSPPSFYIKSPRKLKAFRRLPMSVAQKTRMELCKKSTNSELKDLTYSFNSSYNLSNTDTLLNDNQKSEINFPLTTESTVTITPNQP	RISNPLGKRPARRNLFG-PVDRAQLRADYRAALRKDLEEASQRWGFDFISDQPLASGN---FQWEGVPGAKVPRLYRSTMLG--KAAGQRAREVTVHPKRVRAGPPENEKENVPENKSEKCPFNM--------ERTPRKMENGGLKRKQTNITDFYQTKRRVVGMPLKSS	1.49e-20	93.4
Smp_199050	Smp_199050	ref|XP_028684654.1|	XP_028684654	cyclin-dependent kinase inhibitor 1B isoform X1 [Macaca mulatta]	18.405	163	111	4	1	161	16	158	MSVAAGITAPVHLCRRLFGEPVSCIRIQQTLETIIRKDLDRFQNKWNFQPPNIVLQNKIRKPLSVHQLHSGNLQTNSTNEFILEPVQSPPSFYIKSPRKLKAFRRLPMSVAQ--KTRMELCKKSTNSELKDLTYSFNSSYNLSNTDTLLNDNQKSEINFPLTT	MDARQAEHPKPSACRNLFG-PVDHEELTRDLEKHCRDMEEASQRKWNFDFQNHRPL---EGKYEWQEVEKGSLPEFYY----------------RPPRAPKGACKVPAQESQDVSGSRPAAPLIGAPANPEDTHLVDPKTDPSDSQTGLAEQCAGIRKRPATD	1.53e-20	95.1
Smp_199050	Smp_199050	ref|XP_041071305.1|	XP_041071305	cyclin-dependent kinase inhibitor 1B-like [Carcharodon carcharias]	16.197	142	112	4	7	147	19	154	ITAPVHLCRRLFGEPVSCIRIQQTLETIIRKDLDRFQNKWNFQPPNIVLQNKIRKPLSVHQLHSGNLQTNSTNEFILEPVQSPPSFYIKSPRKLKAFRRLPMSVAQKTR-MELCKKSTNSELKDLTYSFNSSYNLSNTDTLL	KSKAVHVRRNLFG-PVDHEQLHQDFQHLLQANVEAAGQKWNYDFGREVP---SEGTLEWEELKCQDVPAFYRSRVISGAK--HLSGLPEAPVNSNSDHPVPPSKGIKVQVTPEPKRRKQTCITDYYSAKKRCTHPIRHSRRK	1.57e-20	93.2
Smp_199050	Smp_199050	ref|XP_066480415.1|	XP_066480415	cyclin-dependent kinase inhibitor 1 [Tiliqua scincoides]	19.858	141	111	2	4	144	8	146	AAGITAPVHLCRRLFGEPVSCIRIQQTLETIIRKDLDRFQNKWNFQPPNIVLQNKIRKPLSVHQLHSGNLQTNSTNEFILEPVQSPPSFYIKSPRKLKAFRRLPMSVAQKTRMELCKKSTNSELKDLTYSFNSSYNLSNTD	ILRPSCSKKICRNLFG-PVDHDQFQKDVQSLMRAQLKEAQQKWNFDFETETPLEGKYKWEKVSHVNVLPPQDLMSCPKENTCA-GEKSFGSPVLLKIHAKMDRSMQASSEAGSPKCLKRKQTSIKDFYCSKRRTIPCKSNP	1.57e-20	92.9
Smp_199050	Smp_199050	ref|XP_061488431.1|	XP_061488431	cyclin-dependent kinase inhibitor 1 [Rhineura floridana]	20.28	143	111	3	4	144	8	149	AAGITAPVHLCRRLFGEPVSCIRIQQTLETIIRKDLDRFQNKWNFQPPNIVL-QNKIRKPLSVHQLHSGNLQTNSTNEFILEPVQSPPSFYIKSPRKLKAFRRLPMS-VAQKTRMELCKKSTNSELKDLTYSFNSSYNLSNTD	ILRPSCSRKLCRNLFG-PVNHEELQKDFQSLMRAQLEEAQQKWNFDFEAETPLEGNYKWEKVSHLNMLPSQDLLSHTKQNSCADEKSLSSPVLLKMHTKTERPTQEGFEACKTSSPRCSKRKQTSIKDFYSSKRRTIPYKSNP	1.66e-20	92.9
Smp_199050	Smp_199050	ref|XP_026103421.1|	XP_026103421	cyclin-dependent kinase inhibitor 1-like [Carassius auratus]	15.172	145	114	4	1	144	3	139	MS-VAAGITAPVHLCRRLFGEPVSCIRIQQTLETIIRKDLDRFQNKWNFQPPNIVLQNKIRKPLSVHQLHSGNLQTNSTNEFILEPVQSPPSFYIKSPRKLKAFRRLPMSVAQKTRMELCKKSTNSELKDLTYSFNSSYNLSNTD	MDKRILQSLGNSRTRRNLFG-PVDHEQLQLEYLDALRKDLEEASRRWSFDFLSETPL---EGGDFLWEGVSEEKLPVLYRGSREVQPRGKENIL----RIPKRFSTVPQDVEKTPEKRSELKRKQTNITDFYQAKKRQVATPRKS	1.72e-20	92.6
Smp_199050	Smp_199050	gb|KAJ8252630.1|	KAJ8252630	hypothetical protein COCON_G00219420 [Conger conger]	12.308	195	152	4	3	179	18	211	VAAGITAPVHLCRRLFGEPVSCIRIQQTLETIIRKDLDRFQNKWNFQPPNIVLQ-NKIRKPLSVHQLHSGNLQTNSTNEFILE-------------PVQSPPSFYIKSPRKLKAFRRLPMSVAQKTRMELCKKSTNSELKDLTYSFNSSYNLSNTD----TLLNDNQKSEINFPLTTESTVTITPNQPPPTSSST	RTFPLHARTGACRNLFG-PVDHEELNREMKSQLREISERDQRRWNFNFEADSPLSGDYEWEETPVDSTPVFYQDSVQTGRRRVTMSMPVNVKPCSDMTSTDCSTQDVQTPRPAEERLSSPEATLPRSGEVNQENCSVKLNSGKQSRKTTVCARRKRTSTTSLTTTTTTHITDFYMKRKRVPEGSKARTPPRILHP	1.79e-20	94.3
Smp_199050	Smp_199050	ref|XP_061085862.1|	XP_061085862	cyclin-dependent kinase inhibitor 1B-like [Conger conger]	13.433	201	153	4	1	199	16	197	MSVAAGITAPVHLCRRLFGEPVSCIRIQQTLETIIRKDLDRFQNKWNFQPPNIVLQNKIRKPLSVHQLHSGNLQTNSTNEFILEPVQSPPSFYIKSPRKLKAF-RRLPMSVAQKTRMELCKKSTNSELKDLTYSFNSSYNLSNTDTLLNDNQKSEINFPLTTESTVTITPNQPPPTSSS-TPYKVNSISQVTEKLSEIPTT	MDARRSDNPKPSFCKSLFGS-VDHEALRRDLKEHLQEMEQTASAKWDFDFKKHKPLPGG------------------RFDWKEEDSNSLPEFYSRTPRASTTGICRSGNNNVDLNGNHNCVMGSQYQESPGDRLSDEKIEESQSQMDCRDQCSGQRKRAASREQSSQNKRSHASSDEVARCPVLTHSVEHTPRKTSPKAQT	1.8e-20	93.7
Smp_199050	Smp_199050	ref|XP_069013000.1|	XP_069013000	cyclin-dependent kinase inhibitor 1D [Embiotoca jacksoni]	14.11	163	128	4	3	165	31	181	VAAGITAPVHLCRRLFGEPVSCIRIQQTLETIIRKDLDRFQNKWNFQPPNIVLQNKIRKPLSVHQLHSGNLQTNSTNEFILEPVQSPPSFYIKSPRKLKAFRRLPMSVAQKTRMELCKKSTNSELKDLTYSFNSSYNLSNTDTLLNDNQKSEINFPLTTESTV	RGPEADGGNRLRRNLFG-PVDHQQLQQDFQRLLRMSAEAANKRWNFDFQSDAP---GEGADVEWEELRCQDVPAFYRSCTVRPAGADRSRGGRRRRARGERGARRASVRPCPAA-----RPGSGDEYLEVTTRGCY---RLQLSGKRRQAAITDFFTVKKRNP	1.83e-20	93.7
Smp_199050	Smp_199050	ref|XP_060714123.1|	XP_060714123	cyclin-dependent kinase inhibitor 1 isoform X2 [Tachysurus vachellii]	12.319	138	116	3	6	143	18	150	GITAPVHLCRRLFGEPVSCIRIQQTLETIIRKDLDRFQNKWNFQPPNIVLQNKIRKPLSVHQLHSGNLQTNSTNEFILEPVQSPPSFYIKSPRKLKAFRRLPMSVAQKTRMELCKKSTNSELKDLTYSFNSSYNLSNT	SVGGVGSTRRCLFGA-VDHEELRSDYTLLMRAELEESSRRWNFNFTSDKP---WVGGDFEWVGVPEAQVPFIYHECTVGAKCGPKGVEPQSDVKDEDMNKTPEQNKHSAEKH-TLKRKQTNITDFYQAKRRVVTTRKS	1.88e-20	92.9
Smp_199050	Smp_199050	ref|XP_016148521.1|	XP_016148521	PREDICTED: cyclin-dependent kinase inhibitor 1-like [Sinocyclocheilus grahami]	15.328	137	112	4	13	146	27	162	LCRRLFGEPVSCIRIQQTLETIIRKDLDRFQNKWNFQPPNIVLQ-NKIRKPLSVHQLHSGNLQTN-STNEFILEPVQSPPSFYIKSPRKLKAFRRLPMSVAQKTRME-LCKKSTNSELKDLTYSFNSSYNLSNTDTL	VRRNLFG-PVDHQQLQQDFQRLFCMNVEIAKQRWNFDFQMDQPAPGCIEWEELRCQDVPVFYHSCVFRPGMAKQTVEACPAMATEKYLELRTRGTLRGTKPEKRMAALLGVKRRQASITDFFRVTKRRFPDHKASSG	1.88e-20	93.2
Smp_199050	Smp_199050	gb|KAJ8381996.1|	KAJ8381996	hypothetical protein SKAU_G00027740 [Synaphobranchus kaupii]	14.085	142	114	3	7	141	50	190	ITAPVHLCRRLFGEPVSCIRIQQTLETIIRKDLDRFQNKWNFQPPNIVL-QNKIRKPLSVHQLHSGNLQTNSTNEFILEPVQSPPSFYIKSPRKLKAFRRLPMSVAQKTR------MELCKKSTNSELKDLTYSFNSSYNLS	KLRAVPVRRNLFG-PVDHQQLQQDFQRLLCMSVEVANKRWNFDFQRDRPGQGSIEWEELRCQDVPAFYRSCVVKAGVGSKAQVPGGGADDVSPMQEYLEITARETYRSCKPEKRLASSSTLKRKQANITDFFSVKKRSSHHK	1.94e-20	93.7
Smp_199050	Smp_199050	ref|XP_025891894.1|	XP_025891894	cyclin-dependent kinase inhibitor 1 [Nothoprocta perdicaria]	17.007	147	112	3	3	144	8	149	VAAGITAPVHLCRRLFGEPVSCIRIQQTLETIIRKDLDRFQNKWNFQPPNIVLQNKIRKPLSVHQLHSGNLQTNSTNEFILEPVQSPPSFYIKSPRKL-----KAFRRLPMSVAQKTRMELCKKSTNSELKDLTYSFNSSYNLSNTD	AGQRLPCSSKVCRNLFG-PVDHQQLQSDFQDLLRQQLEEAQHRWNFDFETDTPLEGR----FKWERVLLAEQPLHSLAKANGGESQSCSLVHKVPAKDWLGCVHTEVPQQGSEPWTSRSPQRLKRRQTTIKDFYDSKKRIIPDKPKP	2.01e-20	92.6
Smp_199050	Smp_199050	ref|XP_010163961.1|	XP_010163961	cyclin-dependent kinase inhibitor 1 [Antrostomus carolinensis]	18.301	153	115	4	2	148	6	154	SVAAGITAPVHLCRRLFGEPVSCIRIQQTLETIIRKDLDRFQNKWNFQPPNIVLQNKIRKPLSVHQLHSGNLQTNSTNE-FILEPVQSPPSFYIKSPRKLKAFRRLPMSVAQKT-----RMELCKKSTNSELKDLTYSFNSSYNLSNTDTLLN	SRAGQMPCSSKVCRNLFG-PVDHHQLQNDFEDLLRQHLEEAQQRWNFNFETETPL---EGDFKWERVFLAEQLPQEVHSLVKATSSESRSSLVHKVPSKDHLGRICPEVSQESSEIHRAGSSHSLKRGQPTIKDFYSSKRRIVHDKPKPDKPK	2.02e-20	92.9
Smp_199050	Smp_199050	ref|XP_009862922.1|	XP_009862922	PREDICTED: cyclin-dependent kinase inhibitor 1-like [Apaloderma vittatum]	19.58	143	105	4	2	138	6	144	SVAAGITAPVHLCRRLFGEPVSCIRIQQTLETIIRKDLDRFQNKWNFQPPNIVLQNKIRKPLSVHQLHSGNLQTNSTNEFILEPVQ-SPPSFYIKSPRKLKAFRRLPMSVAQKT-----RMELCKKSTNSELKDLTYSFNSSY	SRAGQVPCSSKVCRNLFG-PVDHHQLQNDFEDLLRQQLEEAQQRWNFNFETETPL---EGHFKWERVFLDEQLPQEVHSLVRATSSESRSSVVHKVPSGDRLGRICPEESQQSSEVYRAGSPQSLKRGQTSVKDFYTSKRRIV	2.05e-20	92.9
Smp_199050	Smp_199050	ref|XP_054974152.1|	XP_054974152	cyclin-dependent kinase inhibitor 1B [Sorex araneus]	15.423	201	148	6	1	200	16	195	MSVAAGITAPVHLCRRLFGEPVSCIRIQQTLETIIRKDLDRFQNKWNFQPPNIVLQNKIRKPLSVHQLHSGNLQTNSTNEFILEPVQSPPSFYIKSPRKLKAFRRLPMSVAQKTRMELCKKSTNSELKDLTYSFNSSYNLSNTDTLLNDNQKSEINFPLTTESTVTITPNQPPPTSSST-PYKVNSISQVTEKLSEIPTTT	MDGRAAEYPKPSACRNLFG-PVNHEELTRDLEKHCRAMEEASQRKWNFDFQNHKPL---EGKYEWQEVEKSSLPEFYYRP-------------PRPPKGACKVPAPESQGVSGHRQPVPLMGSQANSED-TLLGEQKSDAADSQTGLAEQC---RKRPAAEDSSAQNKRANRTEENVPDGSPNAGSVEQTPKKPGMRRRQT	2.08e-20	93.7
Smp_199050	Smp_199050	ref|XP_007256771.3|	XP_007256771	cyclin-dependent kinase inhibitor 1 isoform X2 [Astyanax mexicanus]	14.201	169	132	4	3	171	6	161	VAAGITAPVHLCRRLFGEPVSCIRIQQTLETIIRKDLDRFQNKWNFQPPNIVLQNKIRKPLSVHQLHSGNLQTNSTNEFILEPVQSPPSFYIKSPRKLKAFRRLPMSVAQKTRMELCKKSTNSELKDLTYSFNSSYNLSNTDTLLNDNQKSEINFPLTTESTVTITPNQ	RVLRSLGNGPARRSLFG-PVDREQLQAEYRDALRKDVEDASRRWGFDFASEKPLD---GGDFQWEGVPGARVPALYRACTVGEEPRPQT--AESISASSTPSSSFCSAAGKENVPKTPERYASFQQNLENTP-------EKQDSLKRKQTNITDFYQAKRRVVATPRKS	2.1e-20	92.9
Smp_199050	Smp_199050	gb|OPJ89017.1|	OPJ89017	ras-related protein Rab-44 isoform A [Patagioenas fasciata monilis]	18.493	146	115	2	2	144	23	167	SVAAGITAPVHLCRRLFGEPVSCIRIQQTLETIIRKDLDRFQNKWNFQPPNIVLQNKIRKPLSVHQLHSGNLQTNSTNEFILEPVQSPPSFYIKSPRKLKAFRRLPMSVAQ---KTRMELCKKSTNSELKDLTYSFNSSYNLSNTD	SRARQLPCSSKVCRNLFG-PVDHDQLQNDFEDLLRQNLEEAQQRWNFDFETETPLEGHFKWERVFLDDQPPQEVHSLVKITGGESRSSLVHKVSPKGRLGRICPEESQQSSEIHRAGSPKSLKRGQSTIKDFYSSKRRIIPDKPKP	2.13e-20	92.9
Smp_199050	Smp_199050	ref|XP_033004125.1|	XP_033004125	cyclin-dependent kinase inhibitor 1B isoform X1 [Lacerta agilis]	13.592	206	168	4	1	200	16	217	MSVAAGITAPVHLCRRLFGEPVSCIRIQQTLETIIRKDLDRFQNKWNFQPPNIVLQNKIRKPLSVHQLHSGNLQTNSTNEFILEPVQSPPSFYIKSPRKLKAFRRLPMSVAQKTRMELCKKSTNSELKDLT-----YSFNSSYNLSNTDTLLNDNQKSEINFPLTTESTVTITPNQPPPTSSS-TPYKVNSISQVTEKLSEIPTTT	MEARQADYPKPSACRSLFG-PVDHDKLARELEKHNRELEEAGRSKWNFDFQRYQPL---EGRYEWQAVAKDALPDFYSRPPRLSRSRAKAGSQRHPPPPPPPPPPRLGGLDVNGNCPATVLRRSQGISEEEEDAAARGPEQETGAAGAATDLVGHSSGPRKRPASDDSSPRNKRANMTEEAISEDSSSACSVEQTPKKSSPRQHQT	2.14e-20	94
Smp_199050	Smp_199050	ref|XP_030334740.1|	XP_030334740	cyclin-dependent kinase inhibitor 1B isoform X1 [Strigops habroptila]	15.226	243	184	3	1	241	16	238	MSVAAGITAPVHLCRRLFGEPVSCIRIQQTLETIIRKDLDRFQNKWNFQPPNIVLQNKIRKPLSVHQLHSGNLQTNSTNEFILEPVQSPPSFYIKSPRKLKAFRRLP--MSVAQKTRMELCKKSTNSELKDLTYSFNSSYNLSNTDTLLNDNQKSEINFPLTTESTVTITPNQPPPTSSSTPYKVNSISQVTEKLSEIPTTTLPVNPIIIRSNNSSNNIMLPSGSNPSSQHSIKLIKSDRLSL	MEARQSEYPKPSACRNLFG-PVNHEELNRDLKKHRQEMEEACQRKWNFDFQNHKPLEG-------------------RYEWQAVEKGSSPDFYFRPPRLLKAVCKSAGRQSLDVNGNCQTVVFVGSQGISEDTHCVGQKTDLSENQTDFAEQCTGQRKRPATDGNVPLPARAAPLFSACPAAVSAGAPGPFARATRGPDRRGQCPAGHRLREPPFPPPPFAYKSPDSSPQNKRANTTEEGVSK	2.2e-20	94.9
Smp_199050	Smp_199050	gb|KAG8450836.1|	KAG8450836	hypothetical protein GDO86_003199 [Hymenochirus boettgeri]	17.424	132	104	3	12	142	17	144	HLCRRLFGEPVSCIRIQQTLETIIRKDLDRFQNKWNFQPPNIVLQNKIRKPLSVHQLHSGNLQTNSTNEFILEPVQSPPSFYIKSPRKLKAFRRLPMSVAQ-KTRMELCKKSTNSELKDLTYSFNSSYNLSN	KVCRNLFGS-VDHEQLKLDAGKIMKMSLKEAKQRWNFDFANETP---IEGPYKWERVIGDNDILHVNIMDVGSNQKENQSQDGASTYMEKGNKTCVEECHGMECTDSGCGKRKQKLITDFYHVKRRSSPVSS	2.24e-20	92.6
Smp_199050	Smp_199050	gb|RXN30207.1|	RXN30207	cyclin-dependent kinase inhibitor 1-like protein [Labeo rohita]	15	140	112	4	13	146	73	211	LCRRLFGEPVSCIRIQQTLETIIRKDLDRFQNKWNFQPPNIVL-QNKIRKPLSVHQLHSGNLQTNSTNEFI----LEPVQSPPSFYIKSPRKLKAFRRLPMSVAQKTRME-LCKKSTNSELKDLTYSFNSSYNLSNTDTL	VRRNLFG-PVDHQQLQQDFQRLFCMNMEVAKQRWNFDFQRDQPVHGCIEWEELQCQDVPVFYHSCVVRSGMTKQTTVDACSAPSMATEKYLELRTRGTFRGIKPEKRMAALLGVKRRQANITDFFRVTKRRFPDHKASSG	2.37e-20	93.7
Smp_199050	Smp_199050	ref|XP_053943921.1|	XP_053943921	cyclin-dependent kinase inhibitor 1 isoform X2 [Cuculus canorus]	18.792	149	111	4	2	144	6	150	SVAAGITAPVHLCRRLFGEPVSCIRIQQTLETIIRKDLDRFQNKWNFQPPNIVLQNKIRKPLSVHQLHSGNLQTNSTNEFILEPVQ-SPPSFYIKSPRKLKAFRRLPMSVAQKT-----RMELCKKSTNSELKDLTYSFNSSYNLSNTD	SRTEQIPCSSKVCRNLFG-PVDHHQLQNDFEDLLRQQLEEAQQRWNFDFETETPL---EGHFKWERVFLAEQPPQEVHSLVKATGSKSRSSLVHKVSPKDCPGRICPEESQQSSEVYRAGSPRSLKRGQTTIKDFYSSKRRIVPDKPKP	2.51e-20	92.3
Smp_199050	Smp_199050	ref|XP_062401436.1|	XP_062401436	cyclin-dependent kinase inhibitor 1 isoform X2 [Sardina pilchardus]	12.209	172	144	4	3	171	6	173	VAAGITAPVHLCRRLFGEPVSCIRIQQTLETIIRKDLDRFQNKWNFQPPNIVLQ--NKIRKPLSVHQLHSGNLQTNSTNEFILEPVQSPPSFYIKSPRKLKAFRRLPMS-VAQKTRMELCKKSTNSELKDLTYSFNSSYNLSNTDTLLNDNQKSEINFPLTTESTVTITPNQ	RVLRSLGNGSTRRNLFG-PVDRAQLQQDYHKALKQDLEEATRRWSFNFLTEEPLDNGNFLWEGVSGAKVPLVYRSSKRSKVASFSALSSSSKANGVSMKSASAEAVSSTLQSSKENVPRTPERHPNTLNILERTPVK---NDAKSNKRKRKQSNITDFYQAKRRVVGTPRKS	2.52e-20	92.9
Smp_199050	Smp_199050	ref|XP_058264968.1|	XP_058264968	cyclin-dependent kinase inhibitor 1C [Hemibagrus wyckioides]	11.64	189	140	4	6	193	19	181	GITAPVHLCRRLFGEPVSCIRIQQTLETIIRKDLDRFQNKWNFQPPNIVLQ-NKIRKPLSVHQLHSGNLQTNSTNEFILEPVQSPPSFYIKSPRKLKAFRRLPMSVAQKTRMELCKKSTNSELKDLTYSFNSSYNLSNTDTLLNDNQKSEINFPLTTESTVTITPNQPPPTSSSTPYKVNSISQVTEKL	PQHVRRSVCRSLFG-PVDHDELNRDIEAKLREISERDQKRWNFNFVSDTPLLGDYEWEGAAVEATPAFYQESVQVGKRRAVGLYVKPHVEAPNRENSARDDAASGTVSPEWTSTG---------------------KRKTSARSTKTTHITDFFFKRRKQGDLKRRERVPPKL----NSLSSEQTPRKR	2.69e-20	93.2
Smp_199050	Smp_199050	gb|TEA28843.1|	TEA28843	hypothetical protein DBR06_SOUSAS4010056 [Sousa chinensis]	16.964	224	158	6	1	217	16	218	MSVAAGITAPVHLCRRLFGEPVSCIRIQQTLETIIRKDLDRFQNKWNFQPPNIVLQNKIRKPLSVHQLHSGNLQTNSTNEFILEPVQSPPSFYIKSPRKLKAFRRLPMSVAQKTRMELCKKSTNSELKDLTYSFNSSYNLSNTDTLLNDNQKSEINFPLTTESTVT-------ITPNQPPPTSSSTPYKVNSISQVTEKLSEIPTTTLPVNPIIIRSNNSSNNI	MDARQAEYPKPSACRNLFG-PVNHEELTRDLEKHCRDMEEASQRKWNFDFQNHKPL---EGKYEWQEVEKGNLPEFYYRP-------------PRPPKGACKVPAQEGQDVSGTRQAVPLIGSQANSED-THLVDQKTDAPDSQTGLAEQCTGIRKRPATDVRSLRLCYLVIFLTENIAAPPRSPAIPLLKTKEQTEQK---KMFQTVPRTRDQWSRRPRSRAS	2.93e-20	94.6
Smp_199050	Smp_199050	gb|KAK2821118.1|	KAK2821118	hypothetical protein Q7C36_020461 [Tachysurus vachellii]	13.571	140	116	3	6	145	246	380	GITAPVHLCRRLFGEPVSCIRIQQTLETIIRKDLDRFQNKWNFQPPNIVLQNKIRKPLSVHQLHSGNLQTNSTNEFILEPVQSPPSFYIKSPRKLKAFRRLPMSVAQKTRMELCKKSTNSELKDLTYSFNSSYNLSNTDT	SVGGVGSARRCLFGA-VDHEELRSDYTLLMRAELEESSRRWNFNFTSDKP---WVGGDFEWVGVPEAQVPFIYHECTVGAKCGPKGVEPQSDVKDEDMNKTPEQNKHSAEKH-TLKRKQTNITDFYQAKRRVLDKSEVST	2.96e-20	99.4
Smp_199050	Smp_199050	ref|XP_007229906.3|	XP_007229906	cyclin-dependent kinase inhibitor 1D [Astyanax mexicanus]	10.18	167	137	4	7	173	21	174	ITAPVHLCRRLFGEPVSCIRIQQTLETIIRKDLDRFQNKWNFQPPNIVLQNKIRKPLSVHQLHSGNLQTNSTNEFILEPVQSPPSFYIKSPRKLKAFRRLPMSVAQKTRMELCKKSTNSELKDLTYSFNSSYNLSNTDTLLNDNQKSEINFPLTTESTVTITPNQPP	KPRVAAVRRNLFG-PVDHQQLQQDFQRLLCMSMEVAKQRWNFDFQSERPASGA----VEWEEMRCQDVPAFYRSCVVRAGASKCRLESQTPVSSDRGALVASVA-----QEEYLELRASG---AFRGAKLEKRRKLKPLGVKHRQATITDFFTVKKRRFLHQKVSSR	3.08e-20	92.9
Smp_199050	Smp_199050	ref|XP_054881433.1|	XP_054881433	cyclin-dependent kinase inhibitor 1 isoform X1 [Poeciliopsis prolifica]	13.855	166	125	4	6	171	60	207	GITAPVHLCRRLFGEPVSCIRIQQTLETIIRKDLDRFQNKWNFQPPNIVLQNKIRKPLSVHQLHSGNLQTNSTNEFILEPVQSPPSFYIKSPRKLKAFRRLPMSVAQKTRMELCKKSTNSELKDLTYSFNSSYNLSNTDTLLNDNQKSEINFPLTTESTVTITPNQ	SQTGNRRARRNLFG-PVDRAQLQVEYQAALRKDLDEASRRWGFDFKLDRP---VEGSDFQWEGIPECGVPLLYRPCVLAQGLRLTGGTGGAGGAVQTK----AARLEKENIPLTPEKWNL----------EKTPEKGDNAALKRKQTNITDFYQAKRRVVWMPRKS	3.14e-20	93.4
Smp_199050	Smp_199050	ref|XP_066839254.1|	XP_066839254	cyclin-dependent kinase inhibitor 1 isoform X1 [Anser cygnoides]	16.552	145	117	3	2	143	48	191	SVAAGITAPVHLCRRLFGEPVSCIRIQQTLETIIRKDLDRFQNKWNFQPPNIVLQNK-IRKPLSVHQLHSGNLQTNSTNEFILEPVQSPPSFYIKSPRKLKAFRRLPMSVAQ--KTRMELCKKSTNSELKDLTYSFNSSYNLSNT	SRAGQVPCSSKVCRNLFG-PVDHDQLQNDFEDLLRQHLEEAQHRWNFNFETETPLEGHFKWERVLLAEQPSQEVLSLGKATSSESRSSLAHKVPSKDRLGGSHAEASQQSSEVGRAGSPQHLKRGQTSIKDFYSSKRRVVHDKPR	3.16e-20	93.2
Smp_199050	Smp_199050	ref|XP_056367529.1|	XP_056367529	cyclin-dependent kinase inhibitor 1 isoform X1 [Oenanthe melanoleuca]	18.056	144	115	3	2	144	52	193	SVAAGITAPVHLCRRLFGEPVSCIRIQQTLETIIRKDLDRFQNKWNFQPPNIVL-QNKIRKPLSVHQLHSGNLQTNSTNEFILEPVQSPPSFYIKSPRKLKAFRRLPMSVAQKTRMELCKKSTNSELKDLTYSFNSSYNLSNTD	SRAGQTPCSSKVCRNLFG-PVDHEQLQHDFEDKIRQQLEEAQQRWNFNFETETPLEGPFKWERILEAEQPPQEVHSLVRAVISSDSRSSLAHRVPPGR-VCLEGSEQSSKVYKAGSLQSLKRGQTTIKDFYSAKRRIIPARPRP	3.22e-20	93.2
Smp_199050	Smp_199050	gb|KAK3512960.1|	KAK3512960	hypothetical protein QTP70_033008 [Hemibagrus guttatus]	12.687	134	111	3	12	143	77	206	HLCRRLFGEPVSCIRIQQTLETIIRKDLDRFQNKWNFQPPNIVLQNKIRKPLSVHQLHSGNLQTNSTNEFILEPVQSPPSFYIKSPRKLKAFRRLPMSVAQKTRM--ELCKKSTNSELKDLTYSFNSSYNLSNT	SARRCLFGA-VDHEELRRDYTLLMRAELEDASRRWSFDFTTDKPQ---VGGDFEWVGLPEAQVPFLYREGTVGAEPRPKGAGPESDLEKEDIHKAPERHDGNTHSAEKHTLKRKQTNITDFYQAKRRVVTTRKS	3.23e-20	93.4
Smp_199050	Smp_199050	ref|XP_008497794.1|	XP_008497794	cyclin-dependent kinase inhibitor 1 [Calypte anna]	16.783	143	118	1	2	144	6	147	SVAAGITAPVHLCRRLFGEPVSCIRIQQTLETIIRKDLDRFQNKWNFQPPNIVLQNKIRKPLSVHQLHSGNLQTNSTNEFILEPVQSPPSFYIKSPRKLKAFRRLPMSVAQKTRMELCKKSTNSELKDLTYSFNSSYNLSNTD	SKAGQMPCSSKVCRNLFG-PLDHEELQNDFETLLRHQLEEAQQRWNFDFETDTPLEGPFRWERVGLAEQPDQEVHRVPSNENRSSLGHKVPSKDPLAKICPEGSQQSSEVCRAGSLQSLKRGQATMKDFYSSKRRIIHDKPNP	3.26e-20	92
Smp_199050	Smp_199050	emb|CAB1439739.1|	CAB1439739	unnamed protein product [Pleuronectes platessa]	11.446	166	142	3	6	168	3	166	GITAPVHLCRRLFGEPVSCIRIQQTLETIIRKDLDRFQNKWNFQPPNIVLQNKIRKPLSVHQLHSGNLQTNSTNEFILEPVQ---SPPSFYIKSPRKLKAFRRLPMSVAQKTRMELCKKSTNSELKDLTYSFNSSYNLSNTDTLLNDNQKSEINFPLTTESTVTIT	SISRRESVCRSLFG-PVDQEQLRRDLKQRLREMSEQDSRRWNFNFQAETPLPGRFQWEEIPSDCAAAFYLEPAEPREAAGAPVTGDEDGSAAGAAGGDGGGGADDRGGSAGTNQENCPRILNTK-RPAEVTPVRRKRSLSKPATKPRNYARITDFFAKRRRSTETK	3.44e-20	93.4
Smp_199050	Smp_199050	ref|XP_060759101.1|	XP_060759101	cyclin-dependent kinase inhibitor 1D [Neoarius graeffei]	11.852	135	106	3	11	145	25	146	VHLCRRLFGEPVSCIRIQQTLETIIRKDLDRFQNKWNFQPPNIVLQNKIRKPLSVHQLHSGNLQTNSTNEFILEPVQSPPSFYIKSPRKLKAFRRLPMSVAQKTRMELCKKSTNSELKDLTYSFNSSYNLSNTDT	STVRRNLFG-PVDHQELQQDFHKLLYMNMEVAKQRWNFDFQSERPTPGS----VEWEEIHCQDVPAFYHSCVVRMGKRRPEVPISAGGTLAYGEAELE--------KRAVKYRQAAITDFFTVKKRRFLHHKVSR	3.55e-20	92
Smp_199050	Smp_199050	ref|XP_014742775.1|	XP_014742775	PREDICTED: cyclin-dependent kinase inhibitor 1C [Sturnus vulgaris]	11.064	235	187	5	3	236	19	232	VAAGITAPVHLCRRLFGEPVSCIRIQQTLETIIRKDLDRFQNKWNFQPPNIVLQNKIRKPLSVHQLHSGNLQTNSTNEFILEPVQSPPSFYIKSPRKLKAFRRLPMSVAQKTRMELCKKSTNSELKDLTYSFNSSYNLSNTDTLLNDNQKSEINFPLTTESTVTITPNQPPPTSSSTPYKVNSISQVTEKLSEIPTTTLPVNPIIIRSNNSSNNI-MLPSGSNPSSQHSIKLIKS	RALAGHGRSPVCRSLFG-PVDHEELGRELRERLREMGEDDQRRWDYNFQTDTPL-PGPGRLRWEEVEAGAVPAFYRETLQVGRCRV-------PLLRAPPSPPPPPAAGKGPGGRLSRENRAA------------PRRRGMRLRRRSPTARITDFFARRKRPVEPKAAAERPAGCPPPPAAVPAEQTPRKRLRLLHYCTHGRGAPPREARRPGGAGGAASRDPPAPAWPGSGNRS	3.59e-20	94.3
Smp_199050	Smp_199050	ref|XP_034434141.1|	XP_034434141	cyclin-dependent kinase inhibitor 1D [Hippoglossus hippoglossus]	13.497	163	126	4	11	173	33	180	VHLCRRLFGEPVSCIRIQQTLETIIRKDLDRFQNKWNFQPPNIVLQNKIRKPLSVHQLHSGNLQTNSTNEFILEPVQSPPSFYIKSPRKLKAFRRLPMSVAQKTRMELCKKSTNSELKDLTYSFNSSYNLSNTDTLLNDNQKSEINFPLTTESTVTITPNQPP	GPVRRNLFG-PLDHQQLQQDFQRLLCMSVEMANKRWNFDFQADVP---GEGSNIEWEELKCQDVPAFYHSCMVRPVVGPGDEAKKGMKRTL--------SSLGEASPTSSSSSGSGDEYLEVTTRRCY---RRQKPGKRRQSAITDFFKVKKSRLVHYKASSR	3.62e-20	92.6
Smp_199050	Smp_199050	ref|XP_029455838.1|	XP_029455838	LOW QUALITY PROTEIN: cyclin-dependent kinase inhibitor 1B-like [Rhinatrema bivittatum]	16	200	145	4	1	200	16	192	MSVAAGITAPVHLCRRLFGEPVSCIRIQQTLETIIRKDLDRFQNKWNFQPPNIVLQNKIRKPLSVHQLHSGNLQTNSTNEFILEPVQSPPSFYIKSPRKLKAFRRLPMSVAQKTRMELCKKSTNSELKDLTYSFNSSYNLSNTDTLLNDNQKSEINFPLTTESTVTITPNQPPPTSSSTPYKVNSISQVTEKLSEIPTTT	MDQR-XEYPKPSACRNLFGQ-VDHEELNKDFKKYQKDSEKECQNKWNFDFRNHRPLEG-------------------RFKWKVVDQGDLPDFYSRAPFKRSCMSGNIESLDVNGNCRAVILPGSQGISEGARLIDQKT--SESQTDLIDQCTGQRKRSATDDSSPQNKRANTTETTASGASPNSTVEQTPKKSSPRRHQT	3.63e-20	92.9
Smp_199050	Smp_199050	ref|XP_016052997.1|	XP_016052997	PREDICTED: cyclin-dependent kinase inhibitor 1B [Miniopterus natalensis]	14.428	201	153	5	1	200	16	198	MSVAAGITAPVHLCRRLFGEPVSCIRIQQTLETIIRKDLDRFQNKWNFQPPNIVLQNKIRKPLSVHQLHSGNLQTNSTNEFILEPVQSPPSFYIKSPRKLKAFRRLPMSVAQKTRMELCKKSTNSELKDLTYSFNSSYNLSNTDTLLNDNQKSEINFPLTTESTVTITPNQPPPTSSST-PYKVNSISQVTEKLSEIPTTT	MDARQAEYPKPSACRNLFG-PVDHEELTRDLEKHCRDMEEASRRKWNFDFQNHKPL---EGRYEWQEVEKGSLPEFYYRP-------------PRPPKGACKVPAQESQDAPGSRQAVPLAGSQASSED-SRSVDPKTEEPDSQAGLAEPGAGMRKRXXXXDASTQNKRANRTEENVSDGSPNAGSVEQTPKKPGLRRRQT	3.96e-20	92.9
Smp_199050	Smp_199050	ref|XP_029549943.1|	XP_029549943	cyclin-dependent kinase inhibitor 1-like [Salmo trutta]	12.593	135	111	3	3	137	6	133	VAAGITAPVHLCRRLFGEPVSCIRIQQTLETIIRKDLDRFQNKWNFQPPNIVLQNKIRKPLSVHQLHSGNLQTNSTNEFILEPVQSPPSFYIKSPRKLKAFRRLPMSVAQKTRMELCKKSTNSELKDLTYSFNSS	RILSSLGKGPARRNLFG-PVDHEQLQQEYQNALRRDLEDACHRWGFDFLSEKPLA---GGDFQWEGVLGTKLPLLYQPCLLGQGAAQREGGLAA---ITGRGGAGPLHRGKENIPCTPEKCGANHQNLEKTPDKK	3.99e-20	91.8
Smp_199050	Smp_199050	ref|XP_018950661.2|	XP_018950661	cyclin-dependent kinase inhibitor 1-like [Cyprinus carpio]	13.45	171	116	4	1	171	3	141	MSVAAGITAPVHLCRRLFGEPVSCIRIQQTLETIIRKDLDRFQNKWNFQPPNIVLQNKIRKPLSVHQLHSGNLQTNSTNEFILEPVQSPPSFYIKSPRKLKAFRRLPMSVAQKTRMELCKKSTNSELKDLTYSFNSSYNLSNTDTLLNDNQKSEINFPLTTESTVTITPNQ	MQRILRALGNGQTRRNLFG-PVDREQLQLEYREALRKDLEEASRRWSFDFVSETPL---EGGDFLWEGVSGEKVPVLYRACQEGAHPRPR---------------------GKENIPRTPER-------FRAVPQEVEKTPQKRTDLKRKQTNITDFYQAKKRLVATPRKS	4.02e-20	91.8
Smp_199050	Smp_199050	gb|KAJ8417011.1|	KAJ8417011	hypothetical protein AAFF_G00282380 [Aldrovandia affinis]	11.765	187	148	4	3	173	18	203	VAAGITAPVHLCRRLFGEPVSCIRIQQTLETIIRKDLDRFQNKWNFQPPNIVLQ-NKIRKPLSVHQLHSGNLQTNSTNEFILEPVQSPPSFYIKSPRKLK-----------AFRRLPMSVAQKTRMELCKKSTNSELKDLTYSFNSSYNLSNTD----TLLNDNQKSEINFPLTTESTVTITPNQPP	RTFPLHARTGACRNLFG-PVDHEELNREMKLQLREISERDQRRWNFNFEADTPLSGDYQWEETPVESSPVFYQDSVQSGRRRVTVPVIVNPCSDVTPADCTTQDVRTPRPVDERLSSPEATMPRSSEVNQENCSDKLNSGKHNRKTIVCVRRKRTTTTDLTTTTATHITDFYMKRKRIRTDSTETNS	4.72e-20	94.3
Smp_199050	Smp_199050	ref|XP_048463607.1|	XP_048463607	cyclin-dependent kinase inhibitor 1 isoform X1 [Rhincodon typus]	15.441	136	111	2	12	147	69	200	HLCRRLFGEPVSCIRIQQTLETIIRKDLDRFQNKWNFQPPNIVLQNKIRKPLSVHQLHSGNLQTNSTNEFILEPVQSPPSFYIKSPRKLKAFRRLPMSVAQKTRMELCKKSTNSELKDLTYSFNSSYNLSNTDTLL	HVRRNLFG-PVDHEQLQQDFQHLLRANIEAAGQKWNYDFGREVP---SEGTLEWEELKCHDVPAFYRSRVISIGKHSCGVQEPAVDRRSCELPVPQSEQFKAQLTPEPKRRKQTRITDYYSTKKRYTCPIHHSRKK	5.03e-20	92.6
Smp_199050	Smp_199050	ref|XP_028289191.1|	XP_028289191	cyclin-dependent kinase inhibitor 1-like [Parambassis ranga]	15.951	163	123	4	11	173	32	180	VHLCRRLFGEPVSCIRIQQTLETIIRKDLDRFQNKWNFQPPNIVLQNKIRKPLSVHQLHSGNLQTNSTNEFILEPVQSPPSFYIKSPRKLKAFRRLPMSVAQKTRMELCKKSTNSELKDLTYSFNSSYNLSNTDTLLNDNQKSEINFPLTTESTVTITPNQPP	GPVRRNLFG-PVDHQQLQQDFQRLLCMSVEVANKRWNFDFQSDVP---GDGSNIEWEELRCQDVPAFYRSCMVWPATRPAAGKTKGTRW-------TSSSSGEGSPASTSSSSGSGDEYLEVTTRGSYRLQRTR---KRKQSEITDFFKVKKRRLLHYKASSR	5.06e-20	92.3
Smp_199050	Smp_199050	gb|KAF3856358.1|	KAF3856358	hypothetical protein F7725_017081 [Dissostichus mawsoni]	10.651	169	118	4	3	171	39	174	VAAGITAPVHLCRRLFGEPVSCIRIQQTLETIIRKDLDRFQNKWNFQPPNIVLQNKIRKPLSVHQLHSGNLQTNSTNEFILEPVQSPPSFYIKSPRKLKAFRRLPMSVAQKTRMELCKKSTNSELKDLTYSFNSSYNLSNTDTLLNDNQKSEINFPLTTESTVTITPNQ	QTLSALGNSPARRSLFG-PVDREQLQVEYQAALKRDLDQACQRWGFDFVSDKPL---EQSVFQWEGIPGSEVPLLYRSCLPWSGKHR---------------------SEEENIHCSPERC--------ELHPEKTPERREDTGLKRKQTNITDFYQSKRRFIWTPRKS	5.09e-20	92.3
Smp_199050	Smp_199050	ref|XP_035807301.1|	XP_035807301	cyclin-dependent kinase inhibitor 1D isoform X1 [Amphiprion ocellaris]	13.376	157	121	4	7	163	36	177	ITAPVHLCRRLFGEPVSCIRIQQTLETIIRKDLDRFQNKWNFQPPNIVLQNKIRKPLSVHQLHSGNLQTNSTNEFILEPVQSPPSFYIKSPRKLKAFRRLPMSVAQKTRMELCKKSTNSELKDLTYSFNSSYNLSNTDTLLNDNQKSEINFPLTTES	KLKVGPVRRNLFG-PVDHQQLQKDFQRLLCMSVEVANKRWNFDFQSDVP---GNGSSMEWEALRWQDVPVFYRSCMVQPAARPAAEATKAKRWASSSSSEGSPVSSSSSG--------SGDEYLEVTTRGCY---RLQRPGKRRQAAITDFFKVKKR	5.13e-20	92.3
Smp_199050	Smp_199050	gb|KAF0029569.1|	KAF0029569	hypothetical protein F2P81_018674 [Scophthalmus maximus]	12.575	167	134	3	7	173	70	224	ITAPVHLCRRLFGEPVSCIRIQQTLETIIRKDLDRFQNKWNFQPPNIVLQNKIRKPLSVHQLHSGNLQTNSTNEFILEPVQSPPSFYIKSPRKLKAFRRLPMSVAQKTRMELCKKSTNSELKDLTYSFNSSYNLSNTDTLLNDNQKSEINFPLTTESTVTITPNQPP	KLKVGPVRRNLFG-PVDHQQLQQDFQRLLCMSVEVANKRWNFDFQADVP---GEGTNVVWEELGCQDVPAFY--------RSGSSKLRPVARPAVDVTKGARQTSSSSGEASPTSSSSSGSGDEYLEVVATRGCYRLQKPRKRTQAAITDFFKVKKRKLLHYKASSR	5.7e-20	93.2
Smp_199050	Smp_199050	gb|KAJ7426666.1|	KAJ7426666	hypothetical protein WISP_14040 [Willisornis vidua]	14.894	188	153	4	2	183	6	192	SVAAGITAPVHLCRRLFGEPVSCIRIQQTLETIIRKDLDRFQNKWNFQPPNIVL-QNKIRKPLSVHQLHSGNLQTNSTNEFILEPVQSPPSFYIKSPRKLKA---FRRLPMSVAQKTRMELCKKSTNSELK--DLTYSFNSSYNLSNTDTLLNDNQKSEINFPLTTESTVTITPNQPPPTSSSTPYKV	SRAGQTPCSSKVCRNLFG-PVDQEQLQNDFEDKLRQQLEEAQQRWNFNFETETPLEGPFKWERVFLAEQPPQEVHSLVRAVISSDSRSSLVHKVPSKARVGRIFPEESQQSLEVDKAGSSKSLKRGQTTIKGQGLEWKQDRARAMSERRAATKGRRLGSSRRRQVREGSGETPAMAPGPGEEPPQAAE	5.79e-20	98.8
Smp_199050	Smp_199050	gb|KAK6321403.1|	KAK6321403	hypothetical protein J4Q44_G00083790 [Coregonus suidteri]	13.873	173	138	4	3	171	149	314	VAAGITAPVHLCRRLFGEPVSCIRIQQTLETIIRKDLDRFQNKWNFQPPNIVLQNKIRKPLSVHQLHSGNLQTNSTNEFILEPVQSPPSFYIKSPRKLKAFRRLPMSVAQKTRMELCKKSTNSELKDLTYSFNSSYNLSNTD----TLLNDNQKSEINFPLTTESTVTITPNQ	RILSSLGKGPARRNLFG-PVDLEQLQQEYQNALRRDLEDACHRWGFDFLSEKPLA---GGDFQWEGVPGTKLPLLYRPCLLGQGEAQRVGVLAATT---GSVRAGPLHRGKENIPCTPEKYGANLQNLEKTPDKKENKKENRNHNENRLKWKQTNLKDFYQAKKRVVGTLCKS	5.87e-20	94.9
Smp_199050	Smp_199050	ref|XP_017160103.1|	XP_017160103	PREDICTED: cyclin-dependent kinase inhibitor 1-like isoform X1 [Poecilia reticulata]	13.855	166	122	5	6	171	14	158	GITAPVHLCRRLFGEPVSCIRIQQTLETIIRKDLDRFQNKWNFQPPNIVLQNKIRKPLSVHQLHSGNLQTNSTNEFILEPVQSPPSFYIKSPRKLKAFRRLPMSVAQKTRMELCKKSTNSELKDLTYSFNSSYNLSNTDTLLNDNQKSEINFPLTTESTVTITPNQ	SLGGNRQARRNLFG-PVDRDQLQVEYKAALRKDLDEASRRWGFDFKSNKPL---ESSDFKWEGIPETRVPLLYRSCVLAEGLGLAGRAVRTK----------PARVEKENIPQMPEKW--DLEDLEKTPE-----KGDKAVLKRKQTNITDFYQAKRRVVWMPRKS	5.9e-20	91.8
Smp_199050	Smp_199050	ref|XP_047245240.1|	XP_047245240	cyclin-dependent kinase inhibitor 1D [Girardinichthys multiradiatus]	16.34	153	111	4	11	163	86	221	VHLCRRLFGEPVSCIRIQQTLETIIRKDLDRFQNKWNFQPPNIVLQNKIRKPLSVHQLHSGNLQTNSTNEFILEPVQSPPSFYIKSPRKLKAFRRLPMSVAQKTRMELCKKSTNSELKDLTYSFNSSYNLSNTDTLLNDNQKSEINFPLTTES	GPVRRNLFG-PVDHQQLQQDFQRVLHMSVEEASKCWNFDFQRDVP---GEGADIEWVEVSCQDVPAFYRTCSVRPR----------VVTRKIARSTSLSSSEEDSFPVSSSSSGSGDEFLEVTTRECYPLHR---LKKHRQSAITDFFKVKKR	6.06e-20	93.2
Smp_199050	Smp_199050	dbj|GLD58985.1|	GLD58985	cyclin-dependent kinase inhibitor 1B [Lates japonicus]	15.789	171	115	3	2	172	17	158	SVAAGITAPVHLCRRLFGEPVSCIRIQQTLETIIRKDLDRFQNKWNFQPPNIVLQNKIRKPLSVHQLHSGNLQTNSTNEFILEPVQSPPSFYIKSPRKLKAFRRLPMSVAQKTRMELCKKSTNSELKDLTYSFNSSYNLSNTDTLLNDNQKSEINFPLTTESTVTITPNQP	DPRVSDHPKPSACRSLFGS-VDHEELKRDLKGHLREMEETASAKWGFDFANHTPLVND------------------RLEWELVDCRDVPDFYNRPLRREKGVCSAGNNNVDLNGNHNCVVVAPSEDTD----------RSDGQMECTEQCTGLRKRPACHDPTAQKRPVPR	6.57e-20	92.3
Smp_199050	Smp_199050	ref|XP_021237993.1|	XP_021237993	cyclin-dependent kinase inhibitor 1B isoform X1 [Numida meleagris]	16.27	252	180	5	1	250	16	238	MSVAAGITAPVHLCRRLFGEPVSCIRIQQTLETIIRKDLDRFQNKWNFQPPNIVLQNKIRKPLSVHQLHSGNLQTNSTNEFILEPVQSPPSFYIKSPRKLKAFRRLP--MSVAQKTRMELCKKSTNSELKDLTYSFNSSYNLSNTDTLLNDNQKSEINFPLTTESTVTITPNQPPPTSSSTPYKVNSISQVTEKLSEIPTTTLPVNPIIIRSNNSSNNIMLPSGSNPSSQHSIKLIKSDRLSLKKSGPKVTD	MEARQSEYPKPSACRNLFG-PVNHEELNRDLKKHRKEMEEACQRKWNFDFQNHKPLEG-------------------RYEWQAVEKGSSPDFYFRPPRLPKAVCKSAGRQSLDVNGNCQTAICAASQGISEDTHCVGRKTDVAGSQTDFAEQCAGQRKRPAADGNVPCGQRRAPGPAPASFRPNA------PGAARSSGSSAIPLLKIKEPTQRKRRFQKTPPVPIQWSKHPRNRARDD---IKRKLPKAKD	6.75e-20	94.9
Smp_199050	Smp_199050	ref|XP_014022361.1|	XP_014022361	cyclin-dependent kinase inhibitor 1B-like isoform X1 [Salmo salar]	13.333	150	123	3	3	152	13	155	VAAGITAPVHLCRRLFGEPVSCIRIQQTLETIIRKDLDRFQNKWNFQPPNIVLQNKIRKPLSVHQLHSGNLQTNSTNEFILEPVQSPPSFYIKSPRKLKAFRRLPMSVAQKTRMELCKKSTNSELKDLTYSFNSSYNLSNTDTLLNDNQK	RILSALGKGPARRNLFG-PVDHEQLQQEYQNALRRDLEDACHRWGFDFLSEKPLA---GGDFQWEGVLGTKLPLLYQPCLLGQGEAQREGGLAA---ITGRGGAGPLHRVKENIPCTPEKCGANHQNLEKTPDKKENTNHNENRLKMKQT	6.82e-20	91.5
Smp_199050	Smp_199050	ref|XP_033880789.1|	XP_033880789	cyclin-dependent kinase inhibitor 1B-like [Acipenser ruthenus]	13.366	202	156	5	1	199	16	201	MSVAAGITAPVHLCRRLFGEPVSCIRIQQTLETIIRKDLDRFQNKWNFQPPNIVLQNKIRKPLSVHQLHSGNLQTNSTNEFILEPVQSPPSFYIKSPRKLKAFRRLPMSVAQKTRMELCKKSTNSELKDLTYSFNSSYNLSNTDTLLNDNQKSEINFPLTTESTVTITPNQPPPT---SSSTPYKVNSISQVTEKLSEIPTT	MNARQSDHPKPSVCRTLFGT-VDHEGLKGDLKGQLHELEAASCARWNFDFVNHKPVKP--GRYEWEIVDDKEVPGFYTRTYSSSKRISSSVKNKWDLNGNHNGAVSPCQ----RNIVGLGERLSD---------EQKLERLQSQVDCQEYCTGQRKRPATNKSTSQSKRANSGTTDEVSGAKVPNVSSVEQTPGKRSPRQNT	6.89e-20	92.3
Smp_199050	Smp_199050	ref|XP_043565403.1|	XP_043565403	cyclin-dependent kinase inhibitor 1-like [Chiloscyllium plagiosum]	14.706	136	112	2	12	147	21	152	HLCRRLFGEPVSCIRIQQTLETIIRKDLDRFQNKWNFQPPNIVLQNKIRKPLSVHQLHSGNLQTNSTNEFILEPVQSPPSFYIKSPRKLKAFRRLPMSVAQKTRMELCKKSTNSELKDLTYSFNSSYNLSNTDTLL	HVRRNLFG-PVDHEQLQQDFQHLLRANIEAAGQKWNYDFGREVP---SEGTLEWEELKCHDVPAFYRSRVIIREKHWRGIQEPALDRRSCELPVPQSKQLKTQVTPEPKRRKQTYITDYYSTKKRCTRPIHHSRRK	7.02e-20	91.2
Smp_199050	Smp_199050	dbj|GCB60869.1|	GCB60869	hypothetical protein [Scyliorhinus torazame]	13.198	197	153	4	3	193	19	203	VAAGITAPVHLCRRLFGEPVSCIRIQQTLETIIRKDLDRFQNKWNFQPPNIVLQNKIRKPLSVHQLHSGNLQTNSTNEFILEPVQSPPSFYIKSPRKLKAFRRLPMSVA------QKTRMELCKKSTNSELKDLTYSFNSSYNLSNTDTLLNDNQKSEINFPLTTESTVTITPNQPPPTSSSTPYKVNSISQVTEKL	RTYPLHARTAVCRSLFG-PIDHDELRRETKSRLREISERDRRKWNFNFATDTPLQGGEYEWEEGEDVPAFYRESVQRGKVRLQCPPQEPSNSDADSSDSAALESRESPDLVNRLLGLVSSETNQENRSDNLHSGIKGARGSCLCKRGST------ARITDFFAKRKKTVVSKGSCENG-----PLSGISGEQTPRKR	7.02e-20	92.3
Smp_199050	Smp_199050	ref|XP_044134085.1|	XP_044134085	cyclin-dependent kinase inhibitor 1-like [Bufo gargarizans]	10.16	187	157	4	11	191	26	207	VHLCRRLFGEPVSCIRIQQTLETIIRKDLDRFQNKWNFQPPNIVLQNK-IRKPLSVHQLHSGNLQTNSTNEFILEPVQSPPSFYIKSPRKLKAFRRLPM-----SVAQKTRMELCKKSTNSELKDLTYSFNSSYNLSNTDTLLNDNQKSEINFPLTTESTVTITPNQPPPTSSSTPYKVNSISQVTE	RGVCRSLFG-PIDHDELRSELKRQLKEIQASDCQRWNFDFEAGTPLKGTFCWEPLESKEMPILYRESRLCPVSATPLSRQASTRLPVPTVDTREEPPAEIVQGNEECAKENADKAVKKCQGAKGPSKTSTHSTSSLLRKR----EISTSITDYFPKRKRLQAPKTDTLKVAHHPLCTLEQTPRKKIR	7.17e-20	92.6
Smp_199050	Smp_199050	ref|XP_008299818.1|	XP_008299818	PREDICTED: cyclin-dependent kinase inhibitor 1-like isoform X1 [Stegastes partitus]	12.27	163	128	4	11	173	51	198	VHLCRRLFGEPVSCIRIQQTLETIIRKDLDRFQNKWNFQPPNIVLQNKIRKPLSVHQLHSGNLQTNSTNEFILEPVQSPPSFYIKSPRKLKAFRRLPMSVAQKTRMELCKKSTNSELKDLTYSFNSSYNLSNTDTLLNDNQKSEINFPLTTESTVTITPNQPP	GPVRRNLFG-PVDHHQLQKDFQRLLCMSVEVANKRWNFDFQSDVPGK---GSNVEWEALRCQDVPAFYRSCMVQPAARPAAQTTKGKRRASSSSSEGSPRSGSSSG--------SGDEYLEVTTRGCYRI---QRAGKRKQAAITDFFKVKKRRLLHYKVSSR	7.23e-20	92.3
Smp_199050	Smp_199050	ref|XP_053545933.1|	XP_053545933	cyclin-dependent kinase inhibitor 1B [Bombina bombina]	11.702	188	156	4	9	193	26	206	APVHLCRRLFGEPVSCIRIQQTLETIIRKDLDRFQNKWNFQPPNIVLQNKIRKPLSVHQLHSGNLQTNSTNEFILEPVQSPPSFYIKSPRKLK---AFRRLPMSVAQKTRMELCKKSTNSELKDLTYSFNSSYNLSNTDTLLNDNQKSEINFPLTTESTVTITPNQPPPTSSSTPYKVNSISQVTEKL	PGRGACRSLFG-PIDHDELRSELKRQLKEIQATDCQRWNFDFEAGTPLKGTFSWEPLESKEMPSFYRESRLCPVISVPTPLSTARQAEAKEDSPADAVHRLGNLCSLKENAEKVIRRCQ-----GVKGPSKTSATTTSLHRKRETTTAITDYFPKRKRTLCAKSDTTTTTTKSTFPL-CTLEQTPRKK	7.3e-20	92.6
Smp_199050	Smp_199050	ref|XP_017549437.1|	XP_017549437	cyclin-dependent kinase inhibitor 1D [Pygocentrus nattereri]	7.975	163	136	5	7	169	21	169	ITAPVHLCRRLFGEPVSCIRIQQTLETIIRKDLDRFQNKWNFQPPNIVLQNKIRKPLSVHQLHSGNLQTNSTNEFILEPVQSPPSFYIKSPRKLKAFRRLPMSVAQKTRMELCKKSTNSELKDLTYSFNSSYNLSNTDTLLNDNQKSEINFPLTTESTVTITP	KLRAAAVRRNLFG-PVDHQQLHQDFQRLLCMSMEVAKQRWNFDFQSELPAAGA----VEWEELRWQDVPAFYRSCVVRAGTIRRRLEAPVNPSGSLGC-----SSVAVSGEEYLELRARA--AFRGVKLEK--RMSAPLGVKHRQATITDFFTVKKRRFLHHK	7.35e-20	91.8
Smp_199050	Smp_199050	ref|XP_042601812.1|	XP_042601812	cyclin-dependent kinase inhibitor 1B-like [Cyprinus carpio]	12.143	140	116	2	13	146	27	165	LCRRLFGEPVSCIRIQQTLETIIRKDLDRFQNKWNFQPPNIVLQNKIRKPLSVHQLHSGNLQTNSTNEFILEPVQSPPSFYIKSPRKLKAFRRLPMSVAQKTRMEL------CKKSTNSELKDLTYSFNSSYNLSNTDTL	TRRNLFG-PVDHQQLQQDFQRHFCMNVEIAKQRWNFDFQRDQPVPGCIEWEELQCQDVPVFYHSCVVRPSMAMQTTVEACSSPAMATEKYLELRTRGTLKGTKSEKRMAALLGVKRRQANITDFFRVTKRRFPDHKTSSG	7.44e-20	91.5
Smp_199050	Smp_199050	ref|XP_003450845.1|	XP_003450845	cyclin-dependent kinase inhibitor 1B [Oreochromis niloticus]	12.994	177	137	2	6	182	3	162	GITAPVHLCRRLFGEPVSCIRIQQTLETIIRKDLDRFQNKWNFQPPNIVLQNKIRKPLSVHQLHSGNLQTNSTNEFILEPVQSPPSFYIKSPRKLKAFRRLPMSVAQKTRMELCKKSTNSELKDLTYSFNSSYNLSNTDTLLNDNQKSEINFPLTTESTVTITPNQPPPTSSSTPYK	PIRRRESVCRALFG-PVDHNQLRRDLKLKLTEIIEQDSRRWNFNFECETPLPGRFQWDE----------------VPVVCTTAEPARPKDDPHGSSSDRPSDGEDGAGADQENCSNITNKRKSPAEETLHSRKRTLSKPAASLKYNARITDYFAKRRRTTTTKSIPNHFHVGSHEAA	7.66e-20	91.5
Smp_199050	Smp_199050	ref|XP_005059450.1|	XP_005059450	PREDICTED: cyclin-dependent kinase inhibitor 1 [Ficedula albicollis]	18.881	143	115	1	2	144	6	147	SVAAGITAPVHLCRRLFGEPVSCIRIQQTLETIIRKDLDRFQNKWNFQPPNIVLQNKIRKPLSVHQLHSGNLQTNSTNEFILEPVQSPPSFYIKSPRKLKAFRRLPMSVAQKTRMELCKKSTNSELKDLTYSFNSSYNLSNTD	SRAGQTPCSSKVCRNLFG-PVDHEQLQHDFEDKIRQQLEEAQQRWNFNFETETPLEGPFKWERVLEAERPPQEVHSLVRAVVSSDSRSSLVHRVPPGRICPEESEQSSKVYKAGSLQSLKRGQTTIKDFYSAKRRIVPARPRP	7.99e-20	91.2
Smp_199050	Smp_199050	ref|XP_009925392.1|	XP_009925392	PREDICTED: cyclin-dependent kinase inhibitor 1-like [Haliaeetus albicilla]	15.723	159	121	4	1	150	1	155	MSVAAGITAPVHLCRRLFGEPVSCIRIQQTLETIIRKDLDRFQNKWNFQPPNIVLQNKIRKPLSVHQLHSGNLQTNSTNEFILEPVQSPPSFYIKSPRKLKAFRRLPMSVAQKT---------RMELCKKSTNSELKDLTYSFNSSYNLSNTDTLLNDN	MERRPGKT--THARRNLFG-PVDHEQLRRDFQHMLRDSGKGAQQKWNFDFLRKK-EGLTEGLLQWEELEGHDVPTFYHSCVVGDARRPLQPLNQPLGSGDKSHHFAQVALTEKPKTSKKTGGKRISEGKRRRQTSLTDHYSAKQQVKTNMRAAVKKSTS	8.1e-20	91.2
Smp_199050	Smp_199050	ref|XP_034429255.1|	XP_034429255	cyclin-dependent kinase inhibitor 1Ca [Hippoglossus hippoglossus]	11.173	179	156	3	6	183	3	179	GITAPVHLCRRLFGEPVSCIRIQQTLETIIRKDLDRFQNKWNFQPPNIVLQNK-IRKPLSVHQLHSGNLQTNSTNEFILEPVQSPPSFYIKSPRKLKAFRRLPMSVAQKTRMELCKKSTNSELKDLTYSFNSSYNLSNTDTLLNDNQKSEINFPLTTESTVTITPNQPPPTSSSTPYKV	SISRRESACRSLFG-PVDHEQLRRDLKHRLREMSEQDSRRWNFNFQAETPLPGRFQWEEIPSDCAAAFYLEPAEPREAAGSPGTEDEDGGGAGGGDGDGGGGDRGGSAGTDQENCPRISNTKR-PAEGTPVRRKRSLSKPAAKPRHYARITDFFAKRRRSTDTKIPIHSSSSDAAQCKT	8.13e-20	91.8
Smp_199050	Smp_199050	ref|XP_066463994.1|	XP_066463994	cyclin-dependent kinase inhibitor 1B-like [Eleutherodactylus coqui]	12.169	189	151	5	11	193	26	205	VHLCRRLFGEPVSCIRIQQTLETIIRKDLDRFQNKWNFQPPNIVLQNK-IRKPLSVHQLHSGNLQTNSTNEFILEPVQSPPSFYIKSPRKLKAFRRLPMSVAQ-----KTRMELCKKSTNSELKDLTYSFNSSYNLSNTDTLLNDNQKSEINFPLTTESTVTITPNQPPPTSSSTPYKVNSISQVTEKL	RGVCRSLFG-PIDHDELRSELKRQLKEIQASDCQRWNFDFEAGTPLKGTFCWEPLESKDMPVFYRESKLCPASATPLPRQPSTRLPVPTVDTREESPAETVQDNKEFAKENADMAVKKCQGVKGPSKTSTHSTSSLLRKR----EISTSITDYFPKRKRIQALKTDNIKAAHHTLC----TLEQTPRKK	8.18e-20	92.3
Smp_199050	Smp_199050	ref|XP_046731272.1|	XP_046731272	cyclin-dependent kinase inhibitor 1 [Silurus meridionalis]	11.972	142	117	4	4	143	62	197	AAGITAPVHLCRRLFGEPVSCIRIQQTLETIIRKDLDRFQNKWNFQPPNIVLQNKIRKPLSVHQLHSGNLQTNSTNEFILEPVQSPPSFYIKSPRKLKAFRRLPMSVAQKTRM--ELCKKSTNSELKDLTYSFNSSYNLSNT	RRGVGGSAQCC--LFGK-VDHEQLQRDYTLLMRTELEDASRRWSFDFTTNRPL---VGGDFEWVVLPESRVPFVYQDRTIVVKPQSKAVEPASDHTKEDVPKTPEQCDENTHSAEKHTLKRKQTNITDFYQAKRRVVTTRKT	8.19e-20	92
Smp_199050	Smp_199050	ref|XP_033847748.1|	XP_033847748	cyclin-dependent kinase inhibitor 1Ca [Periophthalmus magnuspinnatus]	13.187	182	151	3	6	187	3	177	GITAPVHLCRRLFGEPVSCIRIQQTLETIIRKDLDRFQNKWNFQPPNIVLQNKIRKPLSVHQLHSGNLQTNSTNEFILEPVQSPPSFYIKSPRKLKAFRRLPMSVAQKTRMELCKKSTNSELKDLTYSFNSSYNLSNTDTLLNDNQKSEINFPLTTESTVTITPNQPPPTSSSTPYKVNSIS	PGRHTGAVRRSLFG-PVDHEQLQRELSQRLQDITEQDSRRWNFDFQSHTPLPGP----FQWEEVSSDLSATFYCEKNREALKDQTVSANSEETEERLQPC--EEDIPASDQENCPRVSNIPKCPAELTPTRRKRARSKSAARAPQNARITDFFVKRRRSTDTKSVLCPVFSQSSDAPVRTIR	8.21e-20	91.8
Smp_199050	Smp_199050	ref|XP_005510416.2|	XP_005510416	cyclin-dependent kinase inhibitor 1 [Columba livia]	19.178	146	114	2	2	144	6	150	SVAAGITAPVHLCRRLFGEPVSCIRIQQTLETIIRKDLDRFQNKWNFQPPNIVLQNKIRKPLSVHQLHSGNLQTNSTNEFILEPVQSPPSFYIKSPRKLKAFRRLPMSVA---QKTRMELCKKSTNSELKDLTYSFNSSYNLSNTD	SRARQLPCSSKVCRNLFG-PVDHDQLQNDLDDLLRQNLEEAQQRWNFDFETETPLEGHFKWERVFLDDQPPQEVRSPVKITGGESRSSLVHKVSPKSRLGRIRPEESQQSLEIHRAGSPKILKRGQSTIKDFYSSKRRIVPDKPKP	8.74e-20	90.9
Smp_199050	Smp_199050	ref|XP_064328377.1|	XP_064328377	cyclin-dependent kinase inhibitor 1 [Phalacrocorax carbo]	18.493	146	115	2	2	144	6	150	SVAAGITAPVHLCRRLFGEPVSCIRIQQTLETIIRKDLDRFQNKWNFQPPNIVLQNKIRKPLSVHQLHSGNLQTNSTNEFILEPVQSPPSFYIKSP---RKLKAFRRLPMSVAQKTRMELCKKSTNSELKDLTYSFNSSYNLSNTD	STARQVPCSSKVCRNLFG-PVDHHQLQNDVEDLLRQHLEEAQQRWNFNFETETPLEGQFKWERVFPDEQLTQEVHSLAKVTGSESRSSLAHKVPPKDHLGRICPEGSQQSSVVCRPGSPQSLKRGQTTIKDFYSSKRRFVPDKPKP	9.01e-20	90.9
Smp_199050	Smp_199050	ref|XP_021390874.1|	XP_021390874	cyclin-dependent kinase inhibitor 1B [Lonchura striata]	16.931	189	135	3	1	187	16	184	MSVAAGITAPVHLCRRLFGEPVSCIRIQQTLETIIRKDLDRFQNKWNFQPPNIVLQNKIRKPLSVHQLHSGNLQTNSTNEFILEPVQSPPSFYIKSPRKLKAFRRLP--MSVAQKTRMELCKKSTNSELKDLTYSFNSSYNLSNTDTLLNDNQKSEINFPLTTESTVTITPNQPPPTSSSTPYKVNSIS	MEARQSEYPKPSACRNLFG-PVNHEELNREFKKHLQEMEEMYQRKWNFDFQNHRPLEG-------------------RYEWQAVEKGSSPDFYFRPPRLRKAVCKSAGRQSLDVNGNCQTVVFVGSQGISEDTHCVAQKTDVSENQTDLAEQCTAQRKRPAADGNVPHGSAPRPTRVSAGAPALPPLPR	9.46e-20	92.3
Smp_199050	Smp_199050	ref|XP_029897284.1|	XP_029897284	cyclin-dependent kinase inhibitor 1-like [Aquila chrysaetos chrysaetos]	20.29	138	93	5	1	128	37	167	MSVAAGITAPVHLCRRLFGEPVSCIRIQQTLETIIRKDLDRFQNKWNFQPPNIVLQNKIRKPLSVHQLHSGNLQTNSTNEFILEPVQSPPSFYIKS-PRKLKAFRRLPMSVAQKT---------RMELCKKSTNSELK	MEQRPGKT--THAYRNLFG-PVDHEQLRWDFQHMLHDSIEGVQQKWNFDFLRDVLMEGL----LQWEELEGHDVPAFYHSCVVGDARRPLQPLNRPLGRGDKSHRFAQVALTEKPKTSKKTGGKRISEGKKRRQSSLT	9.49e-20	91.5
Smp_199050	Smp_199050	ref|XP_056303834.1|	XP_056303834	cyclin-dependent kinase inhibitor 1 isoform X1 [Danio aesculapii]	13.018	169	125	4	3	171	44	190	VAAGITAPVHLCRRLFGEPVSCIRIQQTLETIIRKDLDRFQNKWNFQPPNIVLQNKIRKPLSVHQLHSGNLQTNSTNEFILEPVQSPPSFYIKSPRKLKAFRRLPMSVAQKTRMELCKKSTNSELKDLTYSFNSSYNLSNTDTLLNDNQKSEINFPLTTESTVTITPNQ	RILRSLGNGPTRRSLFG-PVDREQLQREYRAALRRDLEDASRRWSFDFASEKPL---EGGDFHWEGVSGVRVPLLYRTCQENKQKR-----------PREAHQPGPSAAGKENIPKTPERCAALLHEVEKTP-------EKRNELKRKQTNITDFYQAKKRLVATPRKS	9.52e-20	91.8
Smp_199050	Smp_199050	ref|XP_051886797.1|	XP_051886797	cyclin-dependent kinase inhibitor 1Bb [Pristis pectinata]	10.396	202	163	4	1	200	16	201	MSVAAGITAPVHLCRRLFGEPVSCIRIQQTLETIIRKDLDRFQNKWNFQPPNIVLQNKIRKPLSVHQLHSGNLQTNSTNEFILEPVQSPPSFYIKSPRKLKAFRRLPMSVAQKTRMELCKKSTNSELKDLTYSFNSSYNLSNTDTLLNDNQKSEINFPLTTESTVTITPNQPPPTS--SSTPYKVNSISQVTEKLSEIPTTT	MAAQLTGHPKPSACRSLFG-PVDHDVLNRDLQKKRKEIHDQDRGRWNYDFERDKPLD---GNYKWEAVDREDVPDFYWRPLREQVSSADCSVDMNGNHTIVYIGTLVQGNSGDTHLANPE------------QKDPVKETAEHFTDSKEQCSSPRKRAASVDGIPDAKRFNMKTETDWSANSPSVGALEKTPKKTISRGHQT	9.55e-20	92
Smp_199050	Smp_199050	ref|XP_056281111.1|	XP_056281111	cyclin-dependent kinase inhibitor 1D [Pseudoliparis swirei]	10.366	164	139	4	12	172	34	192	HLCRRLFGEPVSCIRIQQTLETIIRKDLDRFQNKWNFQPPNIVLQNKIRKPLSVHQLHSGNLQTNSTNEFILEPVQSPPSFYIKSPRKLKAFRRLPMSVAQKTRMELCKKS---TNSELKDLTYSFNSSYNLSNTDTLLNDNQKSEINFPLTTESTVTITPNQP	PVRRSLFG-PVDHQQLKRDFQRLLCRNLDVAKKRWNFDFQHEKP---GEGSDIKWEELGDQEVPAFYRSCTVGPSRPVSKIRSSSAGEGSPGDGSPGDGSPGDGSPGDGSPGYSSSFGSGDEYLEVTTRGCY-RVQRHGKHKQSAITDFFKVKKRKLLHDKASS	9.66e-20	91.8
Smp_199050	Smp_199050	ref|XP_028303263.1|	XP_028303263	cyclin-dependent kinase inhibitor 1-like isoform X2 [Gouania willdenowi]	13.018	169	130	4	3	171	6	157	VAAGITAPVHLCRRLFGEPVSCIRIQQTLETIIRKDLDRFQNKWNFQPPNIVLQNKIRKPLSVHQLHSGNLQTNSTNEFILEPVQSPPSFYIKSPRKLKAFRRLPMSVAQKTRMELCKKSTNSELKDLTYSFNSSYNLSNTDTLLNDNQKSEINFPLTTESTVTITPNQ	RLPSATGKRPAQRNLFG-PVDRQQLHMEYQAALQKDLEEACRRWGFDFTSDKPLKN---SSFHWESVPLTEAPQLYRTCKTGAGLPDGCTGTGSTATTRRGRAEPSQC-DKENIPQTSEKCVQNQK------------REENTTLKRKQTNLTDFYQAKRRVVWMPCKS	9.68e-20	91.2
Smp_199050	Smp_199050	ref|XP_034381838.1|	XP_034381838	cyclin-dependent kinase inhibitor 1D [Cyclopterus lumpus]	11.905	168	134	4	12	172	34	194	HLCRRLFGEPVSCIRIQQTLETIIRKDLDRFQNKWNFQPPNIVLQNKIRKPLSVHQLHSGNLQTNSTNEFILEPVQSPPSFYIKSPRKLKAFR-------RLPMSVAQKTRMELCKKSTNSELKDLTYSFNSSYNLSNTDTLLNDNQKSEINFPLTTESTVTITPNQP	PVRRSLFG-PVDHQQLKQDFQRLLSRNLEVAQKRWNFDFQHEKP---GEGSDIEWEELRYQEAPTFYRSCTVGPPRPMSKIRSLSSSAGDGSPGDGSPGDGSPGDGSPGDGSPGDSSPFGSGDEYLEVTTRGCYLV---QRHGKRKQSAITDFFKVKKRKLLHYKASS	1e-19	91.8
Smp_199050	Smp_199050	gb|OPJ80671.1|	OPJ80671	cyclin-dependent kinase inhibitor 1B [Patagioenas fasciata monilis]	16.038	212	156	3	1	210	16	207	MSVAAGITAPVHLCRRLFGEPVSCIRIQQTLETIIRKDLDRFQNKWNFQPPNIVLQNKIRKPLSVHQLHSGNLQTNSTNEFILEPVQSPPSFYIKSPRKLKAFRRLP--MSVAQKTRMELCKKSTNSELKDLTYSFNSSYNLSNTDTLLNDNQKSEINFPLTTESTVTITPNQPPPTSSSTPYKVNSISQVTEKLSEIPTTTLPVNPIIIRS	MEARQSEYPKPSACRNLFG-PVNHEELNRDLKKHRQEMEEACQRKWNFDFQNHKPLEG-------------------RYEWQAVEKGSSPDFYFRPPRLLKAVCKSASRQSLDVNGNCQNVVFVGSQGISEDTHCVDQKTDVSENQTDFAEQCTGQRKRPATDGNIPLLKIKEPTQQKKRFQKTPPVPVQWSKHPRNQAQEDIKRKPFSPPR	1.05e-19	92.6
Smp_199050	Smp_199050	gb|KAF7248120.1|	KAF7248120	Cyclin-dependent kinase inhibitor 1 [Varanus komodoensis]	18.831	154	112	4	1	147	1	148	MSVAAGITAPVHLCRRLFGEPVSCIRIQQTLETIIRKDLDRFQNKWNFQPPNIVLQNKIRKPLSVHQLHSGNLQTNSTNEFILEPVQSPPSFYIKSPRKLKAFRRL-------PMSVAQKTRMELCKKSTNSELKDLTYSFNSSYNLSNTDTLL	ME--LGSIKANHARRNLFG-PVDHDHLQQDFQNIMYTCMERAKQRWNFDFLEEIPTEGF---LQWEELQSHEVPTFYHTCMIGDVCKPLQSMNRVVTKESKPHHIGSVLEKHMPAQKLTGRKTLAGKKQRQTSLTDYYPPKKQIRMDMRTPVKK	1.1e-19	90.9
Smp_199050	Smp_199050	ref|XP_009077219.1|	XP_009077219	PREDICTED: cyclin-dependent kinase inhibitor 1 [Acanthisitta chloris]	14.685	143	117	2	2	144	6	143	SVAAGITAPVHLCRRLFGEPVSCIRIQQTLETIIRKDLDRFQNKWNFQPPNIVLQNKIRKPLSVHQLHSGNLQTNSTNEFILEPVQSPPSFYIKSPRKLKAFRRLPMSVAQKTRMELCKKSTNSELKDLTYSFNSSYNLSNTD	SKAGQTPCSTRVCRNLFG-PVDHQQLQNDLEVMLRQNLEEAKQRWNFDFETETPLEGP----FTWECIYLSEKPQEVHSLVTGSDSRSSLIHKDRVGRICPKESQQSSDVYRAHPLRSQKRGQTTMKDYYNTKRRIVPDKPKP	1.13e-19	90.6
Smp_199050	Smp_199050	gb|KAI1904034.1|	KAI1904034	hypothetical protein AGOR_G00001530 [Albula goreensis]	11.828	186	147	4	3	172	18	202	VAAGITAPVHLCRRLFGEPVSCIRIQQTLETIIRKDLDRFQNKWNFQPPNIVLQ-NKIRKPLSVHQLHSGNLQTNSTNEFILE-----------PVQSPPSFYIKSPRKLKAFRRLPMSVAQKTRMELCKKSTNSELKDLTYSFNSSYNLSNTD----TLLNDNQKSEINFPLTTESTVTITPNQP	RTFPLHARTSACRNLFG-PVDHDELNREMKLQLREISERDQRRWNFNFETDTPCSGDYEWEETPVESTPVFYQDSVQIGRRRVTVPVKAKQCLDMTPRDCTTQDVHTPRPVEDRLSSPEATIPRTSEVNQENCADKLNSGKKSRKSIVCVRRKRTSTTDVITTTTTHITDFYMKRKRITNSTETNS	1.15e-19	92
Smp_199050	Smp_199050	ref|XP_010157941.1|	XP_010157941	PREDICTED: cyclin-dependent kinase inhibitor 1-like [Eurypyga helias]	19.178	146	114	2	2	144	6	150	SVAAGITAPVHLCRRLFGEPVSCIRIQQTLETIIRKDLDRFQNKWNFQPPNIVLQNKIRKPLSVHQLHSGNLQTNSTNEFILEPVQSPPSFYIKSPRKLKAFRRLPMSVA---QKTRMELCKKSTNSELKDLTYSFNSSYNLSNTD	SRAGQMPCSSKVCRNLFG-PVDHQQLQNDFETLLKQHLDEAQQRWNFNFETETPLEGHFKWERVSLAEQPSREVSSPVKATGSESRSSVVREVSSKDHLGRICPEGSQQSLEVCGAGSPQSLKRGQNTIKDFYSSKRRVVRDKPKP	1.17e-19	90.6
Smp_199050	Smp_199050	ref|XP_003220403.1|	XP_003220403	cyclin-dependent kinase inhibitor 1 [Anolis carolinensis]	20	145	113	2	2	144	6	149	SVAAGITAPVHLCRRLFGEPVSCIRIQQTLETIIRKDLDRFQNKWNFQPPNIVLQNKIRKPLSVHQLH--SGNLQTNSTNEFILEPVQSPPSFYIKSPRKLKAFRRLPMSVAQKTRMELCKKSTNSELKDLTYSFNSSYNLSNTD	SNIQRPSCSRKICRNLFGA-VDHEQLQKDFQTLLRAQLEEAQQKWNFDFETETPLEGNYKWEKVSHLHTLPSQDLKSHTKENTCTGEKSMNSPVALKKPAKTDSLAQIGFEACTAGSSRTSKRKQTSIKDFYSSKRRTIPYKSSP	1.18e-19	90.6
Smp_199050	Smp_199050	ref|XP_039545860.1|	XP_039545860	cyclin-dependent kinase inhibitor 1-like [Pimephales promelas]	11.18	161	124	6	14	172	28	171	CRRLFGEPVSCIRIQQTLETIIRKDLDRFQNKWNFQPPNIVLQNKIRKPLSVHQLHSGNLQTNSTNEFILEPVQSPPSFYIKSPRKLKAFRRLPMSVAQKTRMELCKKSTNSELKDLTYSFNSSYNLSNTDT--LLNDNQKSEINFPLTTESTVTITPNQP	RRNLFG-PVDHQQLQQDFQRLFCMSVENAKQRWNFDFQRDQPVPG----CVEWEELRCQDVPAFYHSCVVR-----PGMAKQMAEAAVGDGSCACSSPAKA-TEKYLELWT------RGTLRGTKPEKRKAALLGVKRRQANITDFFRVSKRRFLHHKASP	1.22e-19	91.2
Smp_199050	Smp_199050	ref|XP_054032546.1|	XP_054032546	cyclin-dependent kinase inhibitor 1 [Dryobates pubescens]	17.037	135	107	2	2	136	6	135	SVAAGITAPVHLCRRLFGEPVSCIRIQQTLETIIRKDLDRFQNKWNFQPPNIVLQNKIRKPLSVHQLHSGNLQTNSTNEFILEPVQSPPSFYIKSPRKLKAFRRLPMSVAQKTRMELCKKSTNSELKDLTYSFNS	SRAGQMPCSSKVCRNLFG-PLDHQQLQNDLKDLMRQHLEEAQQRWNFNFETETPLDGQ----FKWERVFQAEQPTQEAHSLVSAIRTEQRGSRDHPGRVCPEGSQQSSGLHRAGAPQSLKRGQTTIKDFYSSKRR	1.22e-19	90.6
Smp_199050	Smp_199050	ref|XP_041111421.1|	XP_041111421	cyclin-dependent kinase inhibitor 1B-like [Polyodon spathula]	15.764	203	152	5	1	199	16	203	MSVAAGITAPVHLCRRLFGEPVSCIRIQQTLETIIRKDLDRFQNKWNFQPPNIVLQNKIRKPLSVHQLHSGNLQTNSTNEFILEPVQSPPSFYIKSPRKLKAFRRLPMSVAQKTRMELC-KKSTNSELKDLTYSFNSSYNLSNTDTLLNDNQKSEINFPLTTESTVTITPNQPPPT---SSSTPYKVNSISQVTEKLSEIPTT	MNARQSDHPKPSACRTLFG-PVDHEELKSDLKGHLKELEAASCARWNFDFANHKPMKP--GRYEWEIVDDKEVPAFY------------TGIHPSSKRLCSSVTTAGKTHLDLNGNHNGVVSPCRRNLLGDRLSEEKKPEKQESEIDSKDHSTGQRKRPATNESTAQSKRANSGTTDEVSGSKCPNVSSVEQTPRKCSPRQNT	1.27e-19	91.8
Smp_199050	Smp_199050	gb|MEE6482762.1|	MEE6482762	hypothetical protein [Ascaphus truei]	9.626	187	159	4	11	193	28	208	VHLCRRLFGEPVSCIRIQQTLETIIRKDLDRFQNKWNFQPPNIVLQNK-IRKPLSVHQLHSGNLQTNSTNEFILEPVQSPPSFYIKSPRKLKAFRRLPMSVAQKTRMELCKKS---TNSELKDLTYSFNSSYNLSNTDTLLNDNQKSEINFPLTTESTVTITPNQPPPTSSSTPYKVNSISQVTEKL	RGACRSLFG-PIDHDELRSELKRQLKEIQASDCERWNFDFEAGNPLKGTFCWEPLESKEMPSFYRESRLCPATPPQVPKQPLFSTRHPMPAETKEEAPVEAVGSHGTPESLKENADKAIRRCQGVKAPSKASTNTASLLRKRETSAAITDYFPKRKRILPGKADSGKGAHP-----LLTLEQTPRKK	1.27e-19	91.8
Smp_199050	Smp_199050	emb|CAL8359177.1|	CAL8359177	unnamed protein product [Lota lota]	10.606	198	153	4	2	199	17	190	SVAAGITAPVHLCRRLFGEPVSCIRIQQTLETIIRKDLDRFQNKWNFQPPNIVLQNKIRKPLSVHQLHSGNLQTNSTNEFILEPVQSPPSFYIKSPRKLKAFRRLPMSVAQKTRMELCKKSTNSELKDLTYSFNSSYNLSNTDTLLNDNQKSEINFPLTTESTVTITPNQPPPTSSSTPYKVNSISQVTEKLSEIPTT	DARVSEHPKPSICRSLFG-PVDHEELKRDLKGHLQEMEEVASASWNFDFANHKPLKG--GRFKWELVDCKDLPDFYSKPPRLSRSSTCTTGNNNVDLNGNHSCVVMGSARQP---PADSERC------------------ESQMDCSEQCHGQRKRPACNDTATQSKRSHTSSDEVRCINLTRSDEHTPRKSSPKRQT	1.34e-19	91.5
Smp_199050	Smp_199050	ref|XP_053724036.1|	XP_053724036	cyclin-dependent kinase inhibitor 1 isoform X2 [Synchiropus splendidus]	14.371	167	127	4	5	171	8	158	AGITAPVHLCRRLFGEPVSCIRIQQTLETIIRKDLDRFQNKWNFQPPNIVLQNKIRKPLSVHQLHSGNLQTNSTNEFILEPVQSPPSFYIKSPRKLKAFRRLPMSVAQKTRMELCKKSTNSELKDLTYSFNSSYNLSNTDTLLNDNQKSEINFPLTTESTVTITPNQ	LTSRATGPARRNLFG-PVDSQQLQVEYRAAIRQDIEEASRRWGYDFVSDKPL---ESSQFQWEGVPGTKVPEIYRPCMLGTARAAGAAGHHKAGRAAALR-------EKENIPENTDNHVSNLKIGEWTPKR-----ENHSGLKRKQTNITDFYQAKRRMVMMPRKS	1.36e-19	90.6
Smp_199050	Smp_199050	ref|XP_020474830.1|	XP_020474830	cyclin-dependent kinase inhibitor 1-like isoform X2 [Monopterus albus]	11.392	158	125	4	7	164	29	171	ITAPVHLCRRLFGEPVSCIRIQQTLETIIRKDLDRFQNKWNFQPPNIVLQNKIRKPLSVHQLHSGNLQTNSTNEFILEPVQSPPSFYIKSPRKLKAFRRLPMSVAQKTRMELCKKSTNSELKDLTYSFNSSYNLSNTDTLLNDNQKSEINFPLTTEST	KLKVGPVRRNLFG-PVDHQQLQQDFQRLLCMSVDMANKRWNFDFQTDMP---GEGSNIEWEELRCQDVPVFYHSCTVRPGMQPGVRMTEGKRQTPSSSPKGSPLSSSSSGSG----------DEYVEVTTAGCYRLEQSG-KRRQAAITDFFKVKKRR	1.39e-19	91.2
Smp_199050	Smp_199050	ref|XP_020641449.1|	XP_020641449	cyclin-dependent kinase inhibitor 1B-like [Pogona vitticeps]	11.94	201	171	3	1	200	16	211	MSVAAGITAPVHLCRRLFGEPVSCIRIQQTLETIIRKDLDRFQNKWNFQPPNIVLQNKIRKPLSVHQLHSGNLQTNSTNEFILEPVQSPPSFYIKSPRKLKAFRRLPMSVAQKTRMELCKKSTNSELKDLTYSFNSSYNLSNTDTLLNDNQKSEINFPLTTESTVTITPNQPPPTS-SSTPYKVNSISQVTEKLSEIPTTT	MEARQADYPKPSACRNLFG-PVDHEELARELQKHSRDLEEASRRKWNFDFHRHQPLEGR----YEWQAVAKEALPDFYSRPPRLAAAAKAAGQKRRPSGVHGSCPSAAGFRRSQGISGDGEDEAEAAEQDGLGPVPKAEAAGAPAEFGGQNAGPRKRPASDDSSPRNKRANTTEEVISEGSSSASSVEQTPKKSSPRRRQT	1.46e-19	91.8
Smp_199050	Smp_199050	ref|XP_014445690.1|	XP_014445690	cyclin-dependent kinase inhibitor 1C [Tupaia chinensis]	11	200	167	4	4	193	20	218	AAGITAPVHLCRRLFGEPVSCIRIQQTLETIIRKDLDRFQNKWNFQPPNIVLQ---NKIRKPLSVHQLHSGNLQTNSTNEFILEPVQSPPSFYIKSPRKLKAFRRLPMSVAQKTRMELCKKSTNSELKDLTYSFNSSYNLSNTDTLLNDNQKS---EINFPLTTESTVTITPNQPPPTSSSTPYKVNS----ISQVTEKL	TFPILARSSACRSLFG-PVDHEELSRELQTRLAEMNAEDQNRWDYNFQQDVPLRGPGRLQWTEVDSDSVPAFYRETVQVGRCRLSPSTASGRRRTNRPAPRPRRPPHSAEQGANQAPRGQEPLGDQLHSGISGRPAAGTAAASANGAAIKELSGPLISDFFAKRKRSAPETKSSNDVPAGCPSPSATTGVGAAEQTPRKR	1.49e-19	92
Smp_199050	Smp_199050	gb|KAG7319360.1|	KAG7319360	hypothetical protein KOW79_017834 [Hemibagrus wyckioides]	9.89	182	148	5	4	180	127	297	AAGITAPVHLCRRLFGEPVSCIRIQQTLETIIRKDLDRFQNKWNFQPPNIVLQNKIRKPLSVHQLHSGNLQTNSTNEFILEPVQSPPSFYIKSPRKLKAFRRLPMSVAQKTRMELCKKSTNSELKDLTYSFNSSYNLSNTDTLL-----NDNQKSEINFPLTTESTVTITPNQPPPTSSSTP	RGGGGVGGSARRCLFGA-VDHEELQRDHTLLMRAELEDASRRWSFDFTTDKPR---VGGDFDWMGLPENRVPFLYRDCTVGAEPR----ANRAGPESDLGRQDGNTDSAEK---HTLKRKQTNITDFYQAKRRVVTTRKAASAAVEVVFVVVFEEETDFAGRRNKQLRHKAEENKPKEEERS	1.5e-19	97.4
Smp_199050	Smp_199050	ref|XP_054504980.1|	XP_054504980	cyclin-dependent kinase inhibitor 1 [Agelaius phoeniceus]	19.048	147	112	4	2	144	71	214	SVAAGITAPVHLCRRLFGEPVSCIRIQQTLETIIRKDLDRFQNKWNFQPPNIVL-QNKIRKPLSVHQLHSGNLQTNSTNEFILEPVQSPPSFYIKSPRKLKAFRRLPMSVAQKTRMELC---KKSTNSELKDLTYSFNSSYNLSNTD	SRAGQSPCSTKACRNLFG-PVDHEQLQQDFEDQMKQQLEEAQQRWNFNFETETPLEGPFKWERMLVAEQPPQQVHSLVRAVISSDSRS--SLATRVPPKERVGRICPEEAQQSSKVCRAGSLQKRGQTTIKDFYSAKRRIVPARPRP	1.61e-19	91.8
Smp_199050	Smp_199050	ref|XP_024136926.1|	XP_024136926	cyclin-dependent kinase inhibitor 1Bb [Oryzias melastigma]	14.141	198	136	4	2	199	17	180	SVAAGITAPVHLCRRLFGEPVSCIRIQQTLETIIRKDLDRFQNKWNFQPPNIVLQNKIRKPLSVHQLHSGNLQTNSTNEFILEPVQSPPSFYIKSPRKLKAFRRLPMSVAQKTRMELCKKSTNSELKDLTYSFNSSYNLSNTDTLLNDNQKSEINFPLTTESTVTITPNQPPPTSSSTPYKVNSISQVTEKLSEIPTT	EPRVSEHPKPSACRNLFGS-VDHEELKREFNAHLREIEEVASAKWSFDFATDTPL------------------ASSRLEWAAVDARDLPSFYSCLPRRERGVCP-GNNNVDLNGNHNCVGRDASR--------------ADAQMECTEQCSGQRKRPAYHDPSAPSKKSHTSPEEVSCPSLSQSAEHTPRKTSPKRQT	1.63e-19	90.9
Smp_199050	Smp_199050	gb|KAJ3602442.1|	KAJ3602442	hypothetical protein NHX12_030197 [Muraenolepis orangiensis]	13.99	193	157	5	4	188	7	198	AAGITAPVHLCRRLFGEPVSCIRIQQTLETIIRKDLDRFQNKWNFQPPNIVLQ--NKIRKPLSVHQLHSGNLQTNSTNEFILEPVQSPPSFY-IKSPRKLKAFRRLP----MSVAQKTRMELCKKSTNSELKDLTYSFNSSYNLSNTDTLLNDNQKSEINFPLTTESTVTITPNQP-PPTSSSTPYKVNSISQ	ILRGLRKVPTRRSLFG-PVERDQLLAECQAALRKDLEEASRRWAFDFVTDQPLEGGDYLWEVVPSAKVPQLYRSTQTETLAAEDGSSAPGTAGTMAQRTPLGLRAAGLPHDNNGNRECGNSKERVPRTPERCVALLQKMEKTPEKDENGKLKRKQTNITDFYQSKRRVVGTPWKSRKTPTLCQDSVETLSREK	1.71e-19	91.5
Smp_199050	Smp_199050	ref|XP_028809701.1|	XP_028809701	cyclin-dependent kinase inhibitor 1-like [Denticeps clupeoides]	12.575	167	133	5	10	174	23	178	PVHLCRRLFGEPVSCIRIQQTLETIIRKDLDRFQNKWNFQPPNIVLQNKIRKPLSVHQLHSGNLQTNSTNEFILE--PVQSPPSFYIKSPRKLKAFRRLPMSVAQKTRMELCKKSTNSELKDLTYSFNSSYNLSNTDTLLNDNQKSEINFPLTTESTVTITPNQPPP	SGGVRRNLFG-PVDHQQLQQDFQRLLRMTVEVASRRWDFDFHADQPLS---GSVVEWEELPSQDVPAFYRSRVVNADGVAAGLGRWRGETVAGASRGSSPSSSPSSVSSEEYLELT-ARRTYVDSMPVTIT------TGVKRKQASITDFFAVKKRKLLHHKCSSRP	1.75e-19	90.9
Smp_199050	Smp_199050	ref|XP_044299937.1|	XP_044299937	cyclin-dependent kinase inhibitor 1 [Varanus komodoensis]	18.75	144	115	2	2	144	6	148	SVAAGITAPVHLCRRLFGEPVSCIRIQQTLETIIRKDLDRFQNKWNFQPPNIVLQNKIRKPLSVHQLHSGNLQTNSTNEFILEPVQSPPSFYIKSPRKLKAFRRLPMS-VAQKTRMELCKKSTNSELKDLTYSFNSSYNLSNTD	SNVPRPACSRKLCKNLFGS-VNHEQLQKDFQSLMRTQLEEARQKWNFDFETETPLEGPYKWEKVSHLKMLPSQDLLSYTKENCTGEKSLSSPVLLKMQPKTEQPVPVGLEACQTGSPRCLKRKQTSIKDFYSLKKRTIPYKSNP	1.76e-19	90.1
Smp_199050	Smp_199050	ref|NP_001121892.1|	NP_001121892	cyclin-dependent kinase inhibitor 1 [Danio rerio]	13.018	169	125	4	3	171	6	152	VAAGITAPVHLCRRLFGEPVSCIRIQQTLETIIRKDLDRFQNKWNFQPPNIVLQNKIRKPLSVHQLHSGNLQTNSTNEFILEPVQSPPSFYIKSPRKLKAFRRLPMSVAQKTRMELCKKSTNSELKDLTYSFNSSYNLSNTDTLLNDNQKSEINFPLTTESTVTITPNQ	RILRSLGNGPTRRSLFG-PVDREQLQREYRAALRRDLEDASRRWSFDFASEKPL---EGGDFHWEGVSGVRVPLLYRACQ-----------EKQQKRPCEAHQPGQSAAGKENIPKTPERCAALPHEVEKTP-------EKSSELKRKQTNITDFYQAKKRLVATPRKS	1.77e-19	90.4
Smp_199050	Smp_199050	gb|KAB5542229.1|	KAB5542229	hypothetical protein PHYPO_G00089120 [Pangasianodon hypophthalmus]	10.638	141	113	3	7	147	41	168	ITAPVHLCRRLFGEPVSCIRIQQTLETIIRKDLDRFQNKWNFQPPNIVLQNKIRKPLSVHQLHSGNLQTNSTNEFILEPVQSPPSFYIKSPRKLKAFRRLPMSVAQKTRMELCKKSTNSELKDLTYSFNSSYNLSNTDTLL	KPRGTAVRRNLFG-PVDHQQLQQDFHRLLCMSVEVAKQRWNFDFQSERPTPGS----VEWEEMHCQDVPAFYRSCVVRMGKRRLEVPISAGGTLAYRGAELE--------KRAVKYRQAAITDFFTVKKRRFLHYKVSSRR	1.78e-19	90.6
Smp_199050	Smp_199050	ref|XP_023257843.1|	XP_023257843	cyclin-dependent kinase inhibitor 1-like isoform X2 [Seriola lalandi dorsalis]	13.497	163	126	4	11	173	33	180	VHLCRRLFGEPVSCIRIQQTLETIIRKDLDRFQNKWNFQPPNIVLQNKIRKPLSVHQLHSGNLQTNSTNEFILEPVQSPPSFYIKSPRKLKAFRRLPMSVAQKTRMELCKKSTNSELKDLTYSFNSSYNLSNTDTLLNDNQKSEINFPLTTESTVTITPNQPP	GPVRRNLFG-PVDHQQLQQDFQRLLCMSVEVANKRWNFDFQSDMP---GEGSNMKWEELRCQDVPAFYRSCMVRPVARPRVGMTKGMRRTSSSSGEGSPVSSSSSG--------SGDEYLEVTTRGCY---RLQRPGKRRQSAITDFFKVKKRKLLHYKASSR	1.83e-19	90.9
Smp_199050	Smp_199050	gb|KAG8542543.1|	KAG8542543	hypothetical protein GDO81_026531 [Engystomops pustulosus]	10.44	182	157	3	11	191	26	202	VHLCRRLFGEPVSCIRIQQTLETIIRKDLDRFQNKWNFQPPNIVLQNK-IRKPLSVHQLHSGNLQTNSTNEFILEPVQSPPSFYIKSPRKLKAFRRLPMSVAQKTRMELCKKSTNSELKDLTYSFNSSYNLSNTDTLLNDNQKSEINFPLTTESTVTITPNQPPPTSSSTPYKVNSISQVTE	SGVCRSLFG-PIDHDELRSELKRQLKEIQASDCQRWNFDFEAGTPLKGTFCWEPLESREMPSFYRESRLCPTSATPLPRLPVPTAGTREESQAETEQQSKECAKENADKTAKKCQGVKGPSKTSTHSTSSLLRKR----EISTSITDYFPKRKRIQAPKTDSIKVSNHPLCTLEQTPRKKIR	1.87e-19	91.2
Smp_199050	Smp_199050	ref|XP_018585261.2|	XP_018585261	cyclin-dependent kinase inhibitor 1-like isoform X1 [Scleropages formosus]	11.515	165	126	4	7	171	60	204	ITAPVHLCRRLFGEPVSCIRIQQTLETIIRKDLDRFQNKWNFQPPNIVLQNKIRKPLSVHQLHSGNLQTNSTNEFILEPVQSPPSFYIKSPRKLKAFRRLPMSVAQKTRMELCKKSTNSELKDLTYSFNSSYNLSNTDTLLNDNQKSEINFPLTTESTVTITPNQ	KPRLGSVRRNLFG-PVDHQQLQQDFQRLLRMSVEEATRRWNFDFQSDRPTPGAT----EWEELRCQDVPAFYRSCMVK--------------SGVGPRAEPPSRGCGGSSPPVGEYLEITARETYRCCEQEKRVSVAATG-KRRQAIITDFFAVKKRRLLHPKGH	1.98e-19	91.2
Smp_199050	Smp_199050	ref|XP_039210505.1|	XP_039210505	cyclin-dependent kinase inhibitor 1-like [Crotalus tigris]	15.333	150	117	4	1	147	1	143	MSVAAGITAPVHLCRRLFGEPVSCIRIQQTLETIIRKDLDRFQNKWNFQPPNIVLQNKIRKPLSVHQLHSGNLQTNSTNEFILEPVQSPPSFYIKSPRKLKAFRRLPMSVAQKTRMEL---CKKSTNSELKDLTYSFNSSYNLSNTDTLL	MDLVLAKAA--PIRRNLFG-PVDHEHLQQEFQSLMRSSMEQAKQRWNFDFFQDVPVVGL----LQWEELQGHEVPAFYHTHVAREPRPPLQPVNRTVDREGPVHPLDRETERFRSIKTATGAKKRRQTHLTDYYTTKKQIKTDMQTPVKK	2.03e-19	90.1
Smp_199050	Smp_199050	ref|XP_026557954.1|	XP_026557954	cyclin-dependent kinase inhibitor 1-like [Pseudonaja textilis]	14.667	150	118	4	1	147	1	143	MSVAAGITAPVHLCRRLFGEPVSCIRIQQTLETIIRKDLDRFQNKWNFQPPNIVLQNKIRKPLSVHQLHSGNLQTNSTNEFILEPVQSPPSFYIKSPRKLKAFRRLPMSVAQKTRME---LCKKSTNSELKDLTYSFNSSYNLSNTDTLL	MELISAKA--SPIRRNLFG-PVDHDSLLQEFQSMMRSSLEQAKQRWNFDFFQEMPVVGL----LQWEELQGHEVPAFYHTHVARESRPPLQPMNRAVDREENVHLLGREAERGRPIKMATLAKKRRQTYLTDYYTTKKQIRTDMQTPVKK	2.11e-19	90.1
Smp_199050	Smp_199050	gb|KAJ6659916.1|	KAJ6659916	hypothetical protein lerEdw1_018372 [Lerista edwardsae]	20	125	98	2	4	128	30	152	AAGITAPVHLCRRLFGEPVSCIRIQQTLETIIRKDLDRFQNKWNFQPPNIVLQNKIRKPLSVHQLHSGNLQTNSTNEFILEPVQSPPSFYIKSPRKLKAFRRLPMSVAQKTRMELCKKSTNSELK	ILRPPCSKKLCRNLFG-PVDHDQVQKDVKSLMRAQLKEAQQKWNFDFETETPLEGKYKWEKVSHVNVLPSQDLISCSKENNCA-GEKSFNSPVLLKIHAKTDSSTQASCEAGSPKSLKRKQTSIK	2.24e-19	90.1
Smp_199050	Smp_199050	ref|XP_068275322.1|	XP_068275322	cyclin-dependent kinase inhibitor 1 [Nyctibius grandis]	18.493	146	115	2	2	144	7	151	SVAAGITAPVHLCRRLFGEPVSCIRIQQTLETIIRKDLDRFQNKWNFQPPNIVLQNKIRKPLSVHQLHSGNLQTNSTNEFILEPVQSPPSFYIKSP---RKLKAFRRLPMSVAQKTRMELCKKSTNSELKDLTYSFNSSYNLSNTD	SRARQMQCSSKVCRSLFG-PVDHQELQNDFEDLMRQHLEEAQQRWNFNFETETPLEGHFKWERVSLDEPPSQEVHSLVKVTGSESRSSFVHKVPSKDHIGRICTEGSQQSSEVYRAGSLQSLKRGQTTIKDFYSSKRRNIPDKPKP	2.27e-19	90.1
Smp_199050	Smp_199050	ref|XP_030230697.1|	XP_030230697	cyclin-dependent kinase inhibitor 1-like isoform X2 [Gadus morhua]	10.405	173	147	3	4	171	7	176	AAGITAPVHLCRRLFGEPVSCIRIQQTLETIIRKDLDRFQNKWNFQPPNIVLQNKIRKPLSVHQLHSGNLQTNSTNEFILEPVQSPPSFYIKSPRKLKAFRRLPMSVAQKTRMELCKKSTNS-----ELKDLTYSFNSSYNLSNTDTLLNDNQKSEINFPLTTESTVTITPNQ	ILGLPRKGPARRSLFG-PVDRVQLRADCQASLQRDLDEASRRWGYDFVADRPLE--QERFHWEAVPSAKVPLPYRPSPQGSDHEEELGVSGVAAGQTEGQTAQPAPEGLSAGTSHDSRECVADEERVPLTAECSAGMEKTPEKDDQVRLKRKQTNITDFYQSKKRVVGKPRKS	2.3e-19	90.6
Smp_199050	Smp_199050	ref|XP_068442529.1|	XP_068442529	cyclin-dependent kinase inhibitor 1D [Clinocottus analis]	13.043	161	125	4	12	172	34	179	HLCRRLFGEPVSCIRIQQTLETIIRKDLDRFQNKWNFQPPNIVLQNKIRKPLSVHQLHSGNLQTNSTNEFILEPVQSPPSFYIKSPRKLKAFRRLPMSVAQKTRMELCKKSTNSELKDLTYSFNSSYNLSNTDTLLNDNQKSEINFPLTTESTVTITPNQP	PVRRSLFG-PVDHQQLQQDFQRLLCMNLEVAKKRWNFDFQHEKP---GEGSGIEWEEVRYQDAPAFYRSCAVGPAQPRPVSKSRTTSSSSSS--------AGDGSPRYSCSAGSGDEYLEVTTRGRYRV---QRHGKRKQSAITDFFKVKKRKLLHYKASS	2.38e-19	90.6
Smp_199050	Smp_199050	ref|XP_053894714.1|	XP_053894714	cyclin-dependent kinase inhibitor 1-like isoform X1 [Malaclemys terrapin pileata]	18.44	141	100	4	1	132	18	152	MSVAAGITAPVHLCRRLFGEPVSCIRIQQTLETIIRKDLDRFQNKWNFQPPNIVLQNKIRKPLSVHQLHSGNLQTNSTNEFILEPVQSPPSFYIKSPRKLKAFRRLPMSVAQ---------KTRMELCKKSTNSELKDLTY	MEWRPVKA--SRVRRNLFG-PVDHEQLQQDFQHMLRSSMEGAQQKWNFDFLRDIPA---EGLLQWEELQSHDVPAFYHSCVVGEARKPLKPLNQGIVKEVKAHHFATVTLTEHPKVAKKMSGKKSQAGKKRRQTSLTDLCS	2.39e-19	90.9
Smp_199050	Smp_199050	ref|XP_058272913.1|	XP_058272913	cyclin-dependent kinase inhibitor 1D [Hemibagrus wyckioides]	10.067	149	121	3	7	155	22	157	ITAPVHLCRRLFGEPVSCIRIQQTLETIIRKDLDRFQNKWNFQPPNIVLQNKIRKPLSVHQLHSGNLQTNSTNEFILEPVQSPPSFYIKSPRKLKAFRRLPMSVAQKTRMELCKKSTNSELKDLTYSFNSSYNLSNTDTLLNDNQKSEI	KPRGMGVRRNLFG-PVDHQQLQQDFHRLLCMSMEVAKQRWNFDFQTDRPIPGL----MEWDEIQCEDVPAFYHSCVVRTGKRRLEVPISAGGTLAYR--------GNELKKRAVKYKQAAITDFFTVKKRRFLHYKVSSRQQEENRHIR	2.4e-19	90.1
Smp_199050	Smp_199050	ref|XP_040003124.1|	XP_040003124	cyclin-dependent kinase inhibitor 1D [Xiphias gladius]	11.976	167	132	4	7	173	31	182	ITAPVHLCRRLFGEPVSCIRIQQTLETIIRKDLDRFQNKWNFQPPNIVLQNKIRKPLSVHQLHSGNLQTNSTNEFILEPVQSPPSFYIKSPRKLKAFRRLPMSVAQKTRMELCKKSTNSELKDLTYSFNSSYNLSNTDTLLNDNQKSEINFPLTTESTVTITPNQPP	KLKVGPVRRNLFG-PVDHQQLQQDFQRLLCMSVELANKRWNFDFQTDMP---GEGSNIEWEELRCQDVPAFYRSGIVRPVARSEVGMTKGMRRMSSSSGEGSPMSSSSSGFG--------DEYLEVTTRGCY---RLQRPGKRRQSTITDFFKVKKRRLLHYKASSR	2.47e-19	90.6
Smp_199050	Smp_199050	ref|XP_015819440.1|	XP_015819440	cyclin-dependent kinase inhibitor 1Bb [Nothobranchius furzeri]	14.646	198	135	4	2	199	17	180	SVAAGITAPVHLCRRLFGEPVSCIRIQQTLETIIRKDLDRFQNKWNFQPPNIVLQNKIRKPLSVHQLHSGNLQTNSTNEFILEPVQSPPSFYIKSPRKLKAFRRLPMSVAQKTRMELCKKSTNSELKDLTYSFNSSYNLSNTDTLLNDNQKSEINFPLTTESTVTITPNQPPPTSSSTPYKVNSISQVTEKLSEIPTT	EARVSEHPKPSACRSLFG-PVDHEELKKDFNEHMREFKEAAAAKWGFDFASDTPLSNG------------------RFKWELVDSEEMPDFYHRQPRREKGVCP-RSTSVDLNGNHNCVLVASSGDTSKPDGQTE--------------CTGLRKRPASHEPPTQNKRSHTSPDEVSCPNLSHSVEHTPRKPSPKRQT	2.48e-19	90.6
Smp_199050	Smp_199050	ref|XP_042191620.1|	XP_042191620	cyclin-dependent kinase inhibitor 1D [Callorhinchus milii]	13.38	142	118	3	6	146	14	151	GITAPVHLCRRLFGEPVSCIRIQQTLETIIRKDLDRFQNKWNFQPPNIVLQNKIRKPLSVHQLHSGNLQTNSTNEFILEPVQSPPSFYIKSPRKLKAFRRLPMSVAQKT-RMELCKKSTNSELKDLTYSFNSSYNLSNTDTL	PKVKADRVRRNLFG-PVDHEQLQEDFQRLLWTSIEVARQKWNFDFIREIP---SAGTLEWEELSCQDVPAFYRSCVIRGRKHLQGLQGATLQNSSCSQQPEVQAQERKTQGTPQPKKRRQTCMTDYYSAKRRCTSETDYSSK	2.52e-19	89.8
Smp_199050	Smp_199050	gb|RXN23313.1|	RXN23313	cyclin-dependent kinase inhibitor 1-like isoform X2 [Labeo rohita]	13.072	153	116	4	3	155	19	154	VAAGITAPVHLCRRLFGEPVSCIRIQQTLETIIRKDLDRFQNKWNFQPPNIVLQNKIRKPLSVHQLHSGNLQTNSTNEFILEPVQSPPSFYIKSPRKLKAFRRLPMSVAQKTRMELCKKSTNSELKDLTYSFNSSYNLSNTDTLLNDNQKSEI	RILQALGNGPTRRNLFG-PVDREQLQLEYCNALKKDLEEAARRWSFDFITETPL---EGGDFQWEGVSGVRVPVLYRTCQQG------EHPRPHGKESKSDGQAGPSGVGKENIPRTPER-------FSIVPQGIEKTPEKRTELKRKQTNIT	2.54e-19	90.1
Smp_199050	Smp_199050	ref|XP_063072646.1|	XP_063072646	cyclin-dependent kinase inhibitor 1 isoform X1 [Engraulis encrasicolus]	14.286	196	133	5	4	171	65	253	AAGITAPVHLCRRLFGEPVSCIRIQQTLETIIRKDLDRFQNKWNFQPPNIVLQNKIRKPLSVHQLHSGNLQTNSTNEFILEPVQSPPSFYI---------------------------KSPRKLKAFRRLPM-SVAQKTRMELCKKSTNSELKDLTYSFNSSYNLSNTDTLLNDNQKSEINFPLTTESTVTITPNQ	ILRSLGNGQAKRNLFG-PVDREQLQQDYHLALRQDLEEASRRWGFNFLTEKPLEDGD---FLWEGISGSKVPLVYRSSTLRNKHLGSSNNHLGPSSSSNGGSASFSSSSRSSGAGGVSTEMRAAGGATPGPSLQSGGKENVRRTPERKMSSLRDLERTPEKRSA---KNNSLKRKQTNITDFYQAKRRVVGTPRKS	2.55e-19	92
Smp_199050	Smp_199050	ref|XP_044041587.1|	XP_044041587	cyclin-dependent kinase inhibitor 1D isoform X2 [Siniperca chuatsi]	13.174	167	122	5	7	173	29	172	ITAPVHLCRRLFGEPVSCIRIQQTLETIIRKDLDRFQNKWNFQPPNIVLQNKIRKPLSVHQLHSGNLQTNSTNEFILEPVQSPPSFYIKSPRKLKAFRRLPMSVAQKTRMELCKKSTNSELKDLTYSFNSSYNLSNTDTLLNDNQKSEINFPLTTESTVTITPNQPP	KLKVGPVRRNLFG-PVDHQQLQQDFQRLLCMSVEVANNRWNFDFQSEMP---GEGTNIEWEELRCQDVPAFYHSCTV-----------RPVTLPLGKRRTSSSSAESFPGS-----SSSGDEYLEVTARGCYRLKR---QGKRRQSAITDFFKVKKRRLLHYKASSR	2.59e-19	90.4
Smp_199050	Smp_199050	ref|XP_035242847.1|	XP_035242847	cyclin-dependent kinase inhibitor 1 isoform X2 [Anguilla anguilla]	13.609	169	129	4	3	171	7	158	VAAGITAPVHLCRRLFGEPVSCIRIQQTLETIIRKDLDRFQNKWNFQPPNIVLQNKIRKPLSVHQLHSGNLQTNSTNEFILEPVQSPPSFYIKSPRKLKAFRRLPMSVAQKTRMELCKKSTNSELKDLTYSFNSSYNLSNTDTLLNDNQKSEINFPLTTESTVTITPNQ	RILTALGNGPTRRRLFG-PVDREQLREECRNLLRKDLEDASRRWSFDFATETP---MEGGDFQWEGVVGARVPALYRSRLVGSA--------DARRPGASASRAALGPTDKENVPCTPTRCQTQPQNLE-----MTPEKNHSQRLKRKQTNITDFYQAKRRVVATPRKS	2.7e-19	90.1
Smp_199050	Smp_199050	ref|XP_058480311.1|	XP_058480311	cyclin-dependent kinase inhibitor 1D isoform X2 [Solea solea]	11.834	169	140	4	11	175	35	198	VHLCRRLFGEPVSCIRIQQTLETIIRKDLDRFQNKWNFQPPNIVLQNKIRKPLSVHQLHSGNLQTNSTNEFILEPVQSPPSFYIKSPRKLKAFRR----LPMSVAQKTRMELCKKSTNSELKDLTYSFNSSYNLSNTDTLLNDNQKSEINFPLTTESTVTITPNQPPPT	GPVRRNLFG-PVDHQQLKQDFQKLLCMSVEVANKRWNFDFQTDMP---GEGSNIEWEEVQRQNVPAFYQSCMVRPAVRPAVRPAVRPVVRHGLRAKKGISWTSFSSGEASPMSSSSSGSGSGDEYVEVATRGCFTLRQPG-KRRQSAITDFFKVKKTKLLHYKSSSSSR	2.71e-19	90.9
Smp_199050	Smp_199050	ref|XP_025967670.2|	XP_025967670	cyclin-dependent kinase inhibitor 1 [Dromaius novaehollandiae]	16.783	143	117	2	3	144	8	149	VAAGITAPVHLCRRLFGEPVSCIRIQQTLETIIRKDLDRFQNKWNFQPPNIVL-QNKIRKPLSVHQLHSGNLQTNSTNEFILEPVQSPPSFYIKSPRKLKAFRRLPMSVAQKTRMELCKKSTNSELKDLTYSFNSSYNLSNTD	AGRQMPCSSKVCRNLFG-PVDHHQLQNDFQDLLRRQLEEAQHRWNFDFETDTPLEGRFKWERIIFADQQLHSLSKATSSESQSCSSAPKVPSKDHPGQACSETPRQDSEAGTAGSPQRLKRKQSTIKDFYNSKRRIVPDKPKP	2.83e-19	89.8
Smp_199050	Smp_199050	ref|XP_034994273.1|	XP_034994273	cyclin-dependent kinase inhibitor 1B isoform X1 [Zootoca vivipara]	13.592	206	168	4	1	200	16	217	MSVAAGITAPVHLCRRLFGEPVSCIRIQQTLETIIRKDLDRFQNKWNFQPPNIVLQNKIRKPLSVHQLHSGNLQTNSTNEFILEPVQSPPSFYIKSPRKLKAFRRLPMSVAQKTRMELCKKSTNSELKDLTYSFNSSYNLSNT-----DTLLNDNQKSEINFPLTTESTVTITPNQPPPTSSS-TPYKVNSISQVTEKLSEIPTTT	MEARQADYPKPSACRSLFG-PVDHGQLARELEQHNRELEEVSRSKWNFDFQSNQPL---EGRYEWQAVTKDALPDFYSRPPRLSRGRAKAGSQQHPPPPPPPPPPRLAGLDVNGNCPATVLRRSQGISEEEDEEDTRRPEQETGAAGAATDSVGQSPGPRKRPASDDSSPQNKRANMTEEAISEDSSSARSVEQTPKKSSPRRHQT	2.83e-19	91.2
Smp_199050	Smp_199050	ref|XP_051886343.1|	XP_051886343	cyclin-dependent kinase inhibitor 1-like isoform X2 [Pristis pectinata]	10.638	141	121	2	7	147	16	151	ITAPVHLCRRLFGEPVSCIRIQQTLETIIRKDLDRFQNKWNFQPPNIVLQNKIRKPLSVHQLHSGNLQTNSTNEFILEPVQSPPSFYIKSPRKLKAFRRLPMSVAQKTRMELCKKSTNSELKDLTYSFNSSYNLSNTDTLL	KSKSDRVRRNLFG-PVDHEQLQQDFQHLLRANIEAAEQRWNYDFSKEIPAEGT----LEWEELKCQDVPAFYRSRVISKAKHLCGLQEACVRSSSDQPAPPSKEIETQVTPEPKRKRQTCITDYYPAKKRCTHRVRHSRRK	2.91e-19	89.8
Smp_199050	Smp_199050	ref|XP_023808089.1|	XP_023808089	uncharacterized protein LOC101160207 [Oryzias latipes]	12.27	163	122	5	11	173	122	263	VHLCRRLFGEPVSCIRIQQTLETIIRKDLDRFQNKWNFQPPNIVLQNKIRKPLSVHQLHSGNLQTNSTNEFILEPVQSPPSFYIKSPRKLKAFRRLPMSVAQKTRMELCKKSTNSELKDLTYSFNSSYNLSNTDTLLNDNQKSEINFPLTTESTVTITPNQPP	GPTRRNLFG-PVDHQQLQKDFQRLLCMNMEVANKRWNFDFQRDTP---GEGSGVEWVGLRCQDVPAFYHSCTVR----------PASRAAKATRRASTSSGEGSPMSCSF----SGDEYLEVTTRGCFPIKLS---GKRRQSNITDYFKVKKRKLLHSKVSSR	2.93e-19	92
Smp_199050	Smp_199050	ref|XP_030742776.1|	XP_030742776	cyclin-dependent kinase inhibitor 1 [Echinops telfairi]	14.286	161	120	4	1	144	1	160	MSVAAGITAPVHLCRRLFGEPVSCIRIQQTLETIIRKDLDRFQNKWNFQPPNIVL-QNKIRKPLSVHQLHSGNLQTNSTNEFI---LEPVQSPPSFYIKSPRKLKAFRRL-------------PMSVAQKTRMELCKKSTNSELKDLTYSFNSSYNLSNTD	MSDARQIPCSSKVCRRLFG-PVDDEQVRRDCDALMASCLKEACDRWNFDFVTETPLEGNYVWERVHGLGLPKFYRPSGPWGGHDDLGGGKRPCPSTVLLQGTSQGDHVDLSLSCTLVSHSPERPEVSPSGSSAPQGRKRGQTSMTDFYHSKRRLVYCKRKP	3.03e-19	89.8
Smp_199050	Smp_199050	ref|XP_020474829.1|	XP_020474829	cyclin-dependent kinase inhibitor 1-like isoform X1 [Monopterus albus]	11.392	158	125	4	7	164	53	195	ITAPVHLCRRLFGEPVSCIRIQQTLETIIRKDLDRFQNKWNFQPPNIVLQNKIRKPLSVHQLHSGNLQTNSTNEFILEPVQSPPSFYIKSPRKLKAFRRLPMSVAQKTRMELCKKSTNSELKDLTYSFNSSYNLSNTDTLLNDNQKSEINFPLTTEST	KLKVGPVRRNLFG-PVDHQQLQQDFQRLLCMSVDMANKRWNFDFQTDMP---GEGSNIEWEELRCQDVPVFYHSCTVRPGMQPGVRMTEGKRQTPSSSPKGSPLSSSSSGSG----------DEYVEVTTAGCYRLEQSG-KRRQAAITDFFKVKKRR	3.19e-19	90.6
Smp_199050	Smp_199050	ref|XP_026859849.2|	XP_026859849	cyclin-dependent kinase inhibitor 1B [Electrophorus electricus]	11.892	185	154	5	9	193	29	204	APVHLCRRLFGEPVSCIRIQQTLETIIRKDLDRFQNKWNFQPPNIVLQNKIRKPLSVHQLHSGNLQTNSTNEFILEPVQSPPSFYIKSPRKLKAFRRLPMSVAQKTRMELCKKSTNSELKDLTYSFNSSYNLSNTDTLLNDNQKSEINFPLTTESTVTITPNQPPPTSSSTPYKVNSISQVTEKL	AHSSVRRSLFG-PVDHVELNREIKSKLREISERDQKRWNFNFDAGTPLHG----DYEWEETAVEASPAFYQESVHVGRNRLARLEEHSAETCVGDRAGSAEERFLLPDRRNAENSAGNVNSGKPTCKPVLRDRRKRTES-LTTTRITDFYV-RRRNADCLKERESVCQKSFPSAAD--EQTPRKR	3.2e-19	90.6
Smp_199050	Smp_199050	gb|KAG8433961.1|	KAG8433961	hypothetical protein GDO86_012354 [Hymenochirus boettgeri]	11.053	190	159	3	4	193	21	200	AAGITAPVHLCRRLFGEPVSCIRIQQTLETIIRKDLDRFQNKWNFQPPNIVLQNKIRKPLSVHQLHSGNLQTNSTNEFILEPVQSPPSFYIKSPRKLKAFRRLPMSVAQKTRMELCKKSTNSELKDLTYSFNSSYNLSNTDTLLNDNQKSEINFPLTTESTVTITPNQPPPTSSSTPYKVNSISQVTEKL	RLSLGGRGGACRSLFG-PIDHDELRSELKRQLKEIQASDCQRWNFDFETGSPLKGT----YCWEPLDGKDVPSFYSHNRGSPACSTPTSKPQTLTQITRQPEPREEMPNLPSLQCAKENADKAVRRCQTVKGQVRSNSTTALRKREITTTITDYFPKRKRTQVCKADTAKGSHPLCP-----LEQTPRKK	3.24e-19	90.6
Smp_199050	Smp_199050	ref|XP_040018548.1|	XP_040018548	cyclin-dependent kinase inhibitor 1Bb [Gasterosteus aculeatus aculeatus]	14.07	199	141	4	2	199	17	186	SVAAGITAPVHLCRRLFGEPVSCIRIQQTLETIIRKDLDRFQNKWNFQPPNIVLQNKIRKPLSVHQLHSGNLQTNSTNEFILEPVQSPPSFYIKSPRKLK-AFRRLPMSVAQKTRMELCKKSTNSELKDLTYSFNSSYNLSNTDTLLNDNQKSEINFPLTTESTVTITPNQPPPTSSSTPYKVNSISQVTEKLSEIPTT	DSRVSDHPKPSACRSLFGQ-ADHEGLKRELKGHFREMEEVASAKWGFDFANHRPLV------------------HGRIKWELVDCRDVPEFYNKPPRREKKGVCSAGNNKVDLNGNHSCVVLSSSEDNERSDGHMECT----------EQCTGMRKRPACHDPSAPNKRSHSSSDEVTCPSRSRSAEHTPRKTSPKRQT	3.62e-19	90.1
Smp_199050	Smp_199050	gb|KAE8281500.1|	KAE8281500	Cyclin-dependent kinase inhibitor 1B Cyclin-dependent kinase inhibitor p27 [Larimichthys crocea]	11.842	152	115	4	11	162	21	153	VHLCRRLFGEPVSCIRIQQTLETIIRKDLDRFQNKWNFQPPNIVLQNKIRKPLSVHQLHSGNLQTNSTNEFILEPVQSPPSFYIKSPRKLKAFRRLPMSVAQKTRMELCKKSTNSELKDLTYSFNSSYNLSNTDTLLNDNQKSEINFPLTTE	GPVRRNLFG-PVDHQQLQQDFQRLLCMSVEVANKRWNFDFQSEMP---GNGTNVEWEELRCQDVPAFYRSCTVRAAVPLQDKRRTSSSSSGDCSPGSSSSSGSGD------------EYLEVTTRGCYRLKR---QGKRKQSAITDFFKVKK	3.69e-19	89.8
Smp_199050	Smp_199050	ref|XP_017352138.1|	XP_017352138	cyclin-dependent kinase inhibitor 1 isoform X2 [Ictalurus punctatus]	13.636	132	108	3	12	143	22	147	HLCRRLFGEPVSCIRIQQTLETIIRKDLDRFQNKWNFQPPNIVLQNKIRKPLSVHQLHSGNLQTNSTNEFILEPVQSPPSFYIKSPRKLKAFRRLPMSVAQKTRMELCKKSTNSELKDLTYSFNSSYNLSNT	SARRCLFGS-VDHEELQRDYTLLMRAELQDASRRWNFDFIANKP---HVGGDIEWVVLPEARVPSLYHDCTVGPVPRPKGAGPASDLEEDDVPKTPERCEGAEK--HTLKRKQTNITDFYQAKRRVVTSRKS	3.74e-19	89.5
Smp_199050	Smp_199050	ref|XP_051547619.1|	XP_051547619	cyclin-dependent kinase inhibitor 1D [Myxocyprinus asiaticus]	9.524	168	133	4	7	172	21	171	ITAPVHLCRRLFGEPVSCIRIQQTLETIIRKDLDRFQNKWNFQPPNIVLQNKIRKPLSVHQLHSGNLQTNSTNEFILEPVQSPPSFYIKSPRKLKAFRRLPMSVAQKTRMELCKKSTNSELKDLTYSFNSSYNLSNTDT--LLNDNQKSEINFPLTTESTVTITPNQP	KPHAVKIRRNLFG-PVDHEQLQQDFKRLFCMSVEIAKQRWNFDFQRDIPAP---GSDEWEELWCQDVPAFYHSCVVKPAMARQRVDATIGGGAFACSTASMATQKYRELQSRGPLRG-------------VKPEKRMSVLLGVKRKQANITDFFRVTKRRFLHHKTSS	3.88e-19	89.8
Smp_199050	Smp_199050	gb|TKS90951.1|	TKS90951	Cyclin-dependent kinase inhibitor 1 CDK-interacting protein 1 [Collichthys lucidus]	13.158	152	114	4	11	162	67	200	VHLCRRLFGEPVSCIRIQQTLETIIRKDLDRFQNKWNFQPPNIVLQNKIRKPLSVHQLHSGNLQTNSTNEFILEPVQSPPSFYIKSPRKLKAFRRLPMSVAQKTRMELCKKSTNSELKDLTYSFNSSYNLSNTDTLLNDNQKSEINFPLTTE	GPVRRNLFG-PVDHQQLQQDFQRLLCMSVEVANKRWNFDFQSEMP---GNGANIEWEELRCQDVPAFYRSCTVRAAAPPQDKRRTSSSLSSGDCSQGSSSSSGSGDE-----------YLEVTTRGCYRLKR---QGKRKQSAITDFFKVKK	4e-19	90.6
Smp_199050	Smp_199050	ref|XP_065596292.1|	XP_065596292	cyclin-dependent kinase inhibitor 1 [Cyrtonyx montezumae]	19.178	146	113	2	2	143	6	150	SVAAGITAPVHLCRRLFGEPVSCIRIQQTLETIIRKDLDRFQNKWNFQPPNIVLQNKIRKPLSVHQLHSGNLQTNSTNEFILEPVQSPPSFYIKSPRKLKAFRRLPMSVAQKT----RMELCKKSTNSELKDLTYSFNSSYNLSNT	SRARPTPCSTKVCRNLFG-PVDHEQIHNDFKEQLRQQLEEAQQRWNFNFETETPLEGHFKWERVLLAQQPSRGGLSLAEATSGGDNRSSVPHRVPPEDGVGGVRHGASQQSSELPRVGSPQHLKRGQSTIKDFYSSKRRAVHDKPK	4.07e-19	89.2
Smp_199050	Smp_199050	ref|XP_050963646.1|	XP_050963646	cyclin-dependent kinase inhibitor 1D [Labeo rohita]	15	140	112	4	13	146	27	165	LCRRLFGEPVSCIRIQQTLETIIRKDLDRFQNKWNFQPPNIVL-QNKIRKPLSVHQLHSGNLQTNSTNEFI----LEPVQSPPSFYIKSPRKLKAFRRLPMSVAQKTRME-LCKKSTNSELKDLTYSFNSSYNLSNTDTL	VRRNLFG-PVDHQQLQQDFQRLFCMNMEVAKQRWNFDFQRDQPVHGCIEWEELQCQDVPVFYHSCVVRSGMTKQTTVDACSAPSMATEKYLELRTRGTFRGIKPEKRMAALLGVKRRQANITDFFRVTKRRFPDHKASSG	4.13e-19	89.5
Smp_199050	Smp_199050	ref|XP_061438498.1|	XP_061438498	cyclin-dependent kinase inhibitor 1-like isoform X3 [Rhineura floridana]	17.45	149	117	4	1	148	18	161	MSVAAGITAPVHLCRRLFGEPVSCIRIQQTLETIIRKDLDRFQNKWNFQPPNIVLQNKIRKPLSVHQLHSGNLQTNSTNEFILEPVQSPPSFYIKSPRKLKAFRRLPM-SVAQKTRMELCKKSTNSELKDLTYSFNSSYNLSNTDTLLN	MEPTR-CTKRSHVSRNLFG-PVDHDHLQQDFQHMLCTSMENAKRRWNFDFLQEMPA---EGLLQWEELQGHEVPTFYHTCVVREARRPLQSMNRAVARESKSHHNGKVIEKPRPAKKVAGKKRRQTTLTDYYTAKKQIRMDMQTPVKKS	4.28e-19	89.5
Smp_199050	Smp_199050	ref|XP_015197988.2|	XP_015197988	cyclin-dependent kinase inhibitor 1 isoform X2 [Lepisosteus oculatus]	14.474	152	118	5	1	144	1	148	MSVA---AGITAPVHLCRRLFGEPVSCIRIQQTLETIIRKDLDRFQNKWNFQPPNIVLQNKIRKPLSVHQLHSGNLQTNSTNEFILEPVQSPPSFYI----KSPRKLKAFRRLPMSVAQKTRME-LCKKSTNSELKDLTYSFNSSYNLSNTD	MEKRALNPLGNAGAAVCRSLFG-PVDREELQAEYRALLRRDLEASARRWGFDFLNERPLA---GGDFEWEGVPGAKVPALYRTCMVGQQRGAPQGEQGGKENEPRTPERTAKPRCPESTPEKSPAQTLKRKQTNITDFYQAKRRLVATPRKS	4.29e-19	89.2
Smp_199050	Smp_199050	ref|XP_013913610.1|	XP_013913610	PREDICTED: cyclin-dependent kinase inhibitor 1C-like [Thamnophis sirtalis]	12.322	211	150	6	14	193	34	240	CRRLFGEPVSCIRIQQTLETIIRKDLDRFQNKWNFQPPNIVLQNKIRKPLSVHQLHSGNLQTNSTNEFILEPVQSPPSFYIKSPRKLKAFRRLPMSVAQKTRMELCKKSTNSELKDL---------TYSFNSS------------------YNLSNTDTLLNDNQ----KSEINFPLTTESTVTITPNQPPPTSSSTPYKVNSISQVTEKL	KRNLFG-PVDHDELNRELKSKLREICEEGQKRWGYDFQTETPLAG--SGRLQWEEVDGESVPAFYRETLQVGRCRFPTLMVRSTAPPGGEEASLEPDPRDPHQELGLSSIPSPLSPHDNTAALEGTTSAGEERLSQEDKADQRHSYSGIIIKPIPCVAAALKRASSTGVAHITDFFAKRKRVVD-RVAGDHSSPLATSVTAVPNEQTPRKR	4.57e-19	91.2
Smp_199050	Smp_199050	ref|XP_068163500.1|	XP_068163500	cyclin-dependent kinase inhibitor 1D [Antennarius striatus]	11.656	163	122	4	11	173	30	170	VHLCRRLFGEPVSCIRIQQTLETIIRKDLDRFQNKWNFQPPNIVLQNKIRKPLSVHQLHSGNLQTNSTNEFILEPVQSPPSFYIKSPRKLKAFRRLPMSVAQKTRMELCKKSTNSELKDLTYSFNSSYNLSNTDTLLNDNQKSEINFPLTTESTVTITPNQPP	GPVRRNLFG-PVDHQQLQQDFQRLLCMSVEVANKRWNFNFQSETPGG---GSNIEWEELSCRDVPAFYRSCTVGSPRTDRRWM---------------SSSSGEGSPAASSSSGSGDEYLEVTARGCYRVKR---QGKRKQSAITDFFKVKKRKLLHYKASSR	4.61e-19	89.5
Smp_199050	Smp_199050	gb|KAA0711729.1|	KAA0711729	Cyclin-dependent kinase inhibitor 1 CDK-interacting protein 1 [Triplophysa tibetana]	11.834	169	121	5	3	170	6	147	VAAGITAPVHLCRRLFGEPVSCIRIQQTLETIIRKDLDRFQNKWNFQPPNIVLQNKIRKPLSVHQLHSGNLQTNSTNEFILEPVQSPPSFYIKSPRKLKAFRRLPMSVAQKTRMELCKKSTNSELKDLTYSFNSSYN-LSNTDTLLNDNQKSEINFPLTTESTVTITPN	RMFRDVGKGPTKRNLFG-PVDREQLQVEYNDALKKDLEEASRRWNFDFVSDKPL---EGGDFQWEGVSAVRVPVPYHMCQ----------------TEEQLTQRGTEESEKDNIPRTPER-------FTSVPKQHTEGTPEKNEATKRKQTNITDFYQAKKRLVTPRKS	4.65e-19	89.2
Smp_199050	Smp_199050	ref|XP_027019553.1|	XP_027019553	cyclin-dependent kinase inhibitor 1 [Tachysurus fulvidraco]	15.942	138	113	3	6	142	19	154	GITAPVHLCRRLFGEPVSCIRIQQTLETIIRKDLDRFQNKWNFQPPNIVLQ-NKIRKPLSVHQLHSGNLQTNSTNEFILEPVQSPPSFYIKSPRKLKAFRRLPMSVAQKTRMELCKKSTNSELKDLTYSFNSSYNLSN	SQHARRSVCRSLFG-PVDHDELNRDIENKMREISERDQKRWNFNFVSDTPLHGDYEWERTAVEATPVFYQETVQVGKHRAVALHVEPHVEAPNRETCARGDAGGGTACAERT-NTGKRKTTRITDFYVKRRKQVDPKR	4.92e-19	89.8
Smp_199050	Smp_199050	ref|XP_064425187.1|	XP_064425187	cyclin-dependent kinase inhibitor 1 [Latimeria chalumnae]	13.669	139	112	3	13	144	16	153	LCRRLFGEPVSCIRIQQTLETIIRKDLDRFQNKWNFQPPNIVLQ-NKIRKPLSVHQLHSGNLQTNSTNEFILEPVQSPPSFYIKSPRKLKAFRRLPMSVAQK------TRMELCKKSTNSELKDLTYSFNSSYNLSNTD	VCRNLFG-PVDHNQLKKESQEMLLSFAEAAKHKWNFDFIKETPLNGDLQWERVECSEMPSVYHPCELNGKRRALTNIPQENEKENERRKDTPCNFSEQASKKDSTALATNSIKSLKRKQTTITDFYHTKRRIIQSSCKA	5.1e-19	89.2
Smp_199050	Smp_199050	ref|XP_025912442.1|	XP_025912442	cyclin-dependent kinase inhibitor 1 [Apteryx rowi]	14.894	141	119	1	3	143	8	147	VAAGITAPVHLCRRLFGEPVSCIRIQQTLETIIRKDLDRFQNKWNFQPPNIVLQNKIRKPLSVHQLHSGNLQTNSTNEFILEPVQSPPSFYIKSPRKLKAFRRLPMSVAQKTRMELCKKSTNSELKDLTYSFNSSYNLSNT	AGQQMPCSSKVCRNLFG-PVDHNQLQNDFQNQLRQQLEEAQDRWNFNFETDTPLEGRFEWERVFVDQQLHSLSKANSSESRSCSLAHKVPSKDHLGQASSEMPQQDSEACTASSPQRLKRRQTTVKDFYNSKRRIVPDKPK	5.13e-19	88.9
Smp_199050	Smp_199050	ref|XP_053308242.1|	XP_053308242	cyclin-dependent kinase inhibitor 1B-like [Spea bombifrons]	10.87	184	155	4	13	193	28	205	LCRRLFGEPVSCIRIQQTLETIIRKDLDRFQNKWNFQPPNIVLQNK-IRKPLSVHQLHSGNLQTNSTNEFILEPVQSPPSFYIKSPRKLKAFRRLPMSVAQKTRMELCKK--STNSELKDLTYSFNSSYNLSNTDTLLNDNQKSEINFPLTTESTVTITPNQPPPTSSSTPYKVNSISQVTEKL	ACRSLFG-PIDHDELKSELKRQLKEIQASDCQRWNFDFEAGTPLKGVFSWEPLDSKDMPNFYRESRLYPSSSAQVPRQTQQPLWDNRIPVPTETKEENLAEAVGTLENTKFAKENAEKSSRRCQAVKVPSKTSTQLRKREISTAITDYFPKRKRTLVQRFDSLKGNHPFC-----TLEQTPRKK	5.15e-19	90.4
Smp_199050	Smp_199050	ref|XP_042689757.1|	XP_042689757	cyclin-dependent kinase inhibitor 1 isoform X1 [Centrocercus urophasianus]	17.808	146	115	3	2	143	49	193	SVAAGITAPVHLCRRLFGEPVSCIRIQQTLETIIRKDLDRFQNKWNFQPPNIVLQNKIRKPLSVHQLHSGNLQTNSTNEFILEPVQSPPSFYIKSPRKLKA--FRRLPMSVAQKT--RMELCKKSTNSELKDLTYSFNSSYNLSNT	SRAGPMPCSSKVCRNLFG-PVDHEQIQNDFEELLRQQLEEAQRRWNFNFETETPLEGHFKWERVLLAEQPSRGGFSLAKATSGGDHGSSAPHRVPPKDAVSGAHHGAAQQSSELARVGSPQRLKRGQTTVKDFYSSKRRVVHDKPK	5.17e-19	90.1
Smp_199050	Smp_199050	ref|XP_008310449.1|	XP_008310449	cyclin-dependent kinase inhibitor 1B [Cynoglossus semilaevis]	12.5	200	142	4	2	200	17	184	SVAAGITAPVHLCRRLFGEPVSCIRIQQTLETIIRKDLDRFQNKWNFQPPNIVLQNKIRKPLSVHQLHSGNLQTNSTNEFILEPVQSPPSFYIKSPRKLKAFRRLPMSVAQKTRMELCKKSTNSELKDLTYSFNSSYNLSNTDTLLNDNQKSEINFPLTTESTVTITPNQPPPT-SSSTPYKVNSISQVTEKLSEIPTTT	DARVSDHPKPSACRNLFGRG-DPEELNADFKGQMREMEEAASAKWGFDFASNTPLVND------------------MLEWELVDYRALPGFYSRPLRREKGVCSAGNNNVDLNGNHNCVLVAPGEDSDRSDGQMEQCIPVRKRA-------------ACHEAPAQNKRSHNSSSDELSCPSLSHSTEHTPRKSNSPKRLT	5.27e-19	89.8
Smp_199050	Smp_199050	gb|MBZ3885254.1|	MBZ3885254	Cyclin-dependent kinase inhibitor 1B [Sciurus carolinensis]	17.978	178	122	5	1	175	16	172	MSVAAGITAPVHLCRRLFGEPVSCIRIQQTLETIIRKDLDRFQNKWNFQPPNIVLQNKIRKPLSVHQLHSGNLQTNSTNEFILEPVQSPPSFYIKSPRKLKAFRRLPMSVAQ---KTRMELCKKSTNSELKDLTYSFNSSYNLSNTDTLLNDNQKSEINFPLTTESTVTITPNQPPPT	MDARQAEHPKPSACRNLFG-PVNHEELTRDLEKHCREMEEASQRKWNFDFQNHKPL---EGKYEWQEVEKGSLPEFYY----------------RPPRPHKGACKVPEQESQDVSGNRQAVPLIGSQANSED-THLVDQKTDPSDSQTGLAEQCAGIRKRPATDDPSPQKSQQNRRKC	5.39e-19	90.1
Smp_199050	Smp_199050	ref|XP_061869657.1|	XP_061869657	cyclin-dependent kinase inhibitor 1 [Colius striatus]	17.45	149	119	3	2	147	6	153	SVAAGITAPVHLCRRLFGEPVSCIRIQQTLETIIRKDLDRFQNKWNFQPPNIVLQNK-IRKPLSVHQLHSGNLQTNSTNEFILEPVQSPPSFYIK--SPRKLKAFRRLPMSVAQKTRMELCKKSTNSELKDLTYSFNSSYNLSNTDTLL	SRAGQMPCSSKVCRNLFG-PVDHHQLQNDFEDLLRQHLEEAQQRWNFNFETETPLEGHFKWERVFLAKQSPQEVPSLTKATSSESRSPLVHKVPSKDHPGGLCPGGSQQSSEGCRAGSPQSLKRGQTVVKDFYSCKRRTLPAEPKPPAR	5.41e-19	89.2
Smp_199050	Smp_199050	ref|XP_068595357.1|	XP_068595357	cyclin dependent kinase inhibitor 1Bb [Brachionichthys hirsutus]	14.216	204	135	4	2	199	17	186	SVAAGITAPVHLCRRLFGEPVSCIRIQQTLETIIRKDLDRFQNKWNFQPPNIVLQNKIRKPLSVHQLHSGNLQTNSTNEFILEPVQSPPSFYIKSPRKLKAFRRLPMSVAQKTRMELCKKSTNSELKDLTYSFNSSYNLSNTDTLLNDNQKSEINFPLTTESTVTITPNQPPPTSSSTPYKVN------SISQVTEKLSEIPTT	EPRLSERPKPSACRSLF--AVDHDELRRDLKGHLREMEDAASAKWGFDFANHVPLANS------------------RFEWELVDCNNIPDFYGGQTRSEKGVFSAGNNNVDLNGNHRR--------------AVEAPSGGGGQTGCTEQCAGLRKRPACHDPSAQNKRSHPGPDEVSCPSLGLGLGLGRPVEHTPRKSSPKRQT	5.42e-19	89.8
Smp_199050	Smp_199050	ref|NP_001108275.1|	NP_001108275	cyclin-dependent kinase inhibitor xic1 L homeolog [Xenopus laevis]	10.881	193	163	3	4	193	21	207	AAGITAPVHLCRRLFGEPVSCIRIQQTLETIIRKDLDRFQNKWNFQPPNIVLQNKIRKPLSVHQLHSGNLQTNSTNEFILEPVQSPPSFYIKSPRKLKAFRRLPMSVAQKTRMELCKK---STNSELKDLTYSFNSSYNLSNTDTLLNDNQKSEINFPLTTESTVTITPNQPPPTSSSTPYKVNSISQVTEKL	RLSAGTGRGACRNLFG-PIDHDEMRSELKRQLKEIQASDCQRWNFDFETGTPLKGIFCWEPVESKDMPSFYSQNRSIAANTTPSPRQQQPLLVSRQPEPREEAPVDTVRNVPNPPCAKENAEKTVKRCQGVRGPAKASANTSTQRRKREITTPITDYFPKRKKILSAKPDATKGAHLLCP-----LEQTPRKK	5.95e-19	90.1
Smp_199050	Smp_199050	ref|XP_035535452.1|	XP_035535452	cyclin-dependent kinase inhibitor 1D [Morone saxatilis]	12.739	157	117	4	7	163	31	167	ITAPVHLCRRLFGEPVSCIRIQQTLETIIRKDLDRFQNKWNFQPPNIVLQNKIRKPLSVHQLHSGNLQTNSTNEFILEPVQSPPSFYIKSPRKLKAFRRLPMSVAQKTRMELCKKSTNSELKDLTYSFNSSYNLSNTDTLLNDNQKSEINFPLTTES	KLKVGPVRRNLFG-PVDHEQLQQDFKRLLCMSVEVANKRWNFDFQRETP---GEGSSMEWEELRCQDVPAFYRSCTVGPVPVPQGKRWASSSSGEGSTGSSSSSGSG-------------DEYLEVTTRGCYRIKR---QGKRRQAAITDFFKVKKR	6.14e-19	89.5
Smp_199050	Smp_199050	ref|XP_004563877.1|	XP_004563877	cyclin-dependent kinase inhibitor 1B [Maylandia zebra]	15.152	198	138	4	2	199	17	184	SVAAGITAPVHLCRRLFGEPVSCIRIQQTLETIIRKDLDRFQNKWNFQPPNIVLQNKIRKPLSVHQLHSGNLQTNSTNEFILEPVQSPPSFYIKSPRKLKAFRRLPMSVAQKTRMELCKKSTNSELKDLTYSFNSSYNLSNTDTLLNDNQKSEINFPLTTESTVTITPNQPPPTSSSTPYKVNSISQVTEKLSEIPTT	DSRLSEHPKPSACRSLFGS-VDHEELKRDLKGHLRELEERASDHWGFDFATDTPRANS------------------RFEWKLVDCRDLPGFYTRQPLTKKGVCSTGNNNVDLNGNHSCVVVPPSEDPD----------RADGQMECTEQCTALRKRHACHDSPVPSKRSHSSSD-VSCPSRSHSAEHTPRKTSPKRKT	6.15e-19	89.5
Smp_199050	Smp_199050	gb|KAK2883159.1|	KAK2883159	hypothetical protein Q8A73_022092 [Channa argus]	13.725	153	117	4	11	163	116	253	VHLCRRLFGEPVSCIRIQQTLETIIRKDLDRFQNKWNFQPPNIVLQNKIRKPLSVHQLHSGNLQTNSTNEFILEPVQSPPSFYIKSPRKLKAFRRLPMSVAQKTRMELCKKSTNSELKDLTYSFNSSYNLSNTDTLLNDNQKSEINFPLTTES	GPVRRNLFG-PVDHQQLQQDFERLFCMSVKVANKRWNFDFQTDKP---GRGSNIEWEELRCQDVPAFYHSCTVRPATQTGGKMQK--------GKSRTSSTSSEDFPVSSSSSGSGDEYMEVTTRGCY---RLQRSGKRRQSAITDFFKVKKR	6.5e-19	91.2
Smp_199050	Smp_199050	gb|KAJ8392205.1|	KAJ8392205	hypothetical protein AAFF_G00077730 [Aldrovandia affinis]	13.014	146	120	3	7	146	21	165	ITAPVHLCRRLFGEPVSCIRIQQTLETIIRKDLDRFQNKWNFQPPNIVL-QNKIRKPLSVHQLHSGNLQTNSTNEFILEPVQSPPSFYIKSPRKLKAFRRLPMSV-----AQKTRMELCKKSTNSELKDLTYSFNSSYNLSNTDTL	KLRAGPVRRNLFG-PVDHQQLQQDFQNLLSLSVEVANKRWNFDFQSDRPAQGSIQWEELRCQDVPAFYRSCVVKAGVGHKAEVPGRGAAGASQEQEYLEITTRETYRRHKSEKKMASSMLKRRQATITDFFAVKKMRSLHHKGPTR	7.23e-19	88.9
Smp_199050	Smp_199050	ref|XP_029350789.1|	XP_029350789	cyclin-dependent kinase inhibitor 1-like isoform X2 [Echeneis naucrates]	12.651	166	130	4	7	172	31	181	ITAPVHLCRRLFGEPVSCIRIQQTLETIIRKDLDRFQNKWNFQPPNIVLQNKIRKPLSVHQLHSGNLQTNSTNEFILEPVQSPPSFYIKSPRKLKAFRRLPMSVAQKTRMELCKKSTNSELKDLTYSFNSSYNLSNTDTLLNDNQKSEINFPLTTESTVTITPNQP	KLKIGPVRRNLFG-PVDHQQLQQDFQRLLCMNIEAAKKRWNFDFHTEMP---GDSSNIKWEQLKCQDVPAFYRSCTVRPVVRARGSMTKGMRRTSTSSGEGSPVSSSSSG--------SGDEYLEVTTRGCY---RLQWPEKRRQSTITDFFKVKKRRLLNYKAST	7.28e-19	89.2
Smp_199050	Smp_199050	gb|EMP38473.1|	EMP38473	Cyclin-dependent kinase inhibitor 1 [Chelonia mydas]	17.518	137	98	4	1	128	1	131	MSVAAGITAPVHLCRRLFGEPVSCIRIQQTLETIIRKDLDRFQNKWNFQPPNIVLQNKIRKPLSVHQLHSGNLQTNSTNEFILEPVQSPPSFYIKSPRKLKAFRRLPMSVAQKT---------RMELCKKSTNSELK	MEWRSVKANR--VRRNLFG-PVDHEQLQQDFQHMLRSSMEGAQQKWNFDFLRDMPA---EGLLQWEELQSHDVPAFYHSCVVGEARKPLKPLNQGIVKEVKAHHFATVTLTENPKVAKKMSGKKSQAGKKRRQTSLT	7.85e-19	89.8
Smp_199050	Smp_199050	ref|XP_030089454.1|	XP_030089454	cyclin-dependent kinase inhibitor 1 [Serinus canaria]	15.172	145	120	3	2	144	6	149	SVAAGITAPVHLCRRLFGEPVSCIRIQQTLETIIRKDLDRFQNKWNFQPPNIVL-QNKIRKPLSVHQLHSGNLQTNSTNEFILEPVQSPPSFYIKSPRKLKAFRRLPMSVAQKTRMELC-KKSTNSELKDLTYSFNSSYNLSNTD	SRAGQTPCSSKACRNLFG-PVDHEQLQHDFEDKMKQQLEEAQQRWNFNFETETPLEGPFKWERILVAEQPPQEVHSLVRAVISSDSRSSLAHRVPPKERVGRICPEEAQQSSKVYKAGSLQKRGQTTIKDFYSAKRRIVPARPRP	8.09e-19	88.4
Smp_199050	Smp_199050	ref|XP_015274944.1|	XP_015274944	PREDICTED: cyclin-dependent kinase inhibitor 1 [Gekko japonicus]	17.73	141	114	2	4	144	19	157	AAGITAPVHLCRRLFGEPVSCIRIQQTLETIIRKDLDRFQNKWNFQPPNIVLQNKIRKPLSVHQLHSGNLQTNSTNEFILEPVQSPPSFYIKSPRKLKAFRRLPMSVAQKTRMELCKKSTNSELKDLTYSFNSSYNLSNTD	IPRSSCSRKLCRNLFG-PVDHEQLQNDFQSMMKAELKEAQRKWNFDFETETPLEGDYKWEKVSHFKVLSPQELLSHSKENSCVGDK-TLSSPVLLQIHAKTDNPGQGSFEAESSRHLKRKQTSIKDFYSSKRRTIPYKSNP	8.32e-19	88.7
Smp_199050	Smp_199050	ref|XP_063072648.1|	XP_063072648	cyclin-dependent kinase inhibitor 1 isoform X3 [Engraulis encrasicolus]	14.286	196	133	5	4	171	8	196	AAGITAPVHLCRRLFGEPVSCIRIQQTLETIIRKDLDRFQNKWNFQPPNIVLQNKIRKPLSVHQLHSGNLQTNSTNEFILEPVQSPPSFYI---------------------------KSPRKLKAFRRLPM-SVAQKTRMELCKKSTNSELKDLTYSFNSSYNLSNTDTLLNDNQKSEINFPLTTESTVTITPNQ	ILRSLGNGQAKRNLFG-PVDREQLQQDYHLALRQDLEEASRRWGFNFLTEKPLEDGD---FLWEGISGSKVPLVYRSSTLRNKHLGSSNNHLGPSSSSNGGSASFSSSSRSSGAGGVSTEMRAAGGATPGPSLQSGGKENVRRTPERKMSSLRDLERTPEKRSA---KNNSLKRKQTNITDFYQAKRRVVGTPRKS	8.66e-19	89.5
Smp_199050	Smp_199050	ref|XP_020855211.1|	XP_020855211	cyclin-dependent kinase inhibitor 1 isoform X1 [Phascolarctos cinereus]	13.529	170	136	3	2	171	43	201	SVAAGITAPVHLCRRLFGEPVSCIRIQQTLETIIRKDLDRFQNKWNFQPPNIVLQNKIRKPLSVHQLHSGNLQTNSTNEFILEPVQSPPSFYIKSPRKLKAFRRLPMSVAQKTRMELCKKSTNSELKDLTYSFNSSYNLSNTDTLLNDNQKSEINFPLTTESTVTITPNQ	SRTRQIPCSGKLCRNLFG-PVDHEQLQQDCQDLMQSCTQEAQRRWNFDFVTETPLD---GDFAWERVRGLDLPSIYRPSGPWGREDLGGKRPKPQPSSPALLQMSAQGDHVDLSLSCTVV-------PLTPEREEGSKAGTSQPTRKHKQTSMTDFYHSKRRLIFYKRKP	9e-19	89.5
Smp_199050	Smp_199050	ref|XP_010722537.1|	XP_010722537	cyclin-dependent kinase inhibitor 1 [Meleagris gallopavo]	19.178	146	113	3	2	143	45	189	SVAAGITAPVHLCRRLFGEPVSCIRIQQTLETIIRKDLDRFQNKWNFQPPNIVLQNKIRKPLSVHQLHSGNLQTNSTNEFILE--PVQSPPSFYIKSPRKLKAFRRLPMSVAQKT--RMELCKKSTNSELKDLTYSFNSSYNLSNT	SRAGPMPCSSKVCRNLFG-PVDHEQIQNDFEELLRQQLEEAQRRWNFNFETETPLEGHFKWERVLLAEQPSRGAFSLAKATSGGDNGSSAPCRVAPKDGVDGVHHGAAQQSSEPTRVGSPQRLKRGQTTVKDFYSSKRRVVHDKPK	9.23e-19	89.2
Smp_199050	Smp_199050	ref|XP_025061796.1|	XP_025061796	cyclin-dependent kinase inhibitor 1 [Alligator sinensis]	19.444	144	111	2	5	144	57	199	AGITAPVHLCRRLFGEPVSCIRIQQTLETIIRKDLDRFQNKWNFQPPNIVLQNKIRKPLSVHQLHSGNLQTNSTNEFILEPVQSPPSFYIKS----PRKLKAFRRLPMSVAQKTRMELCKKSTNSELKDLTYSFNSSYNLSNTD	RQTPCSRKSCRNLFG-PVDHEQLQSDFQDSMRKNLEEAQFKWNFDFETETPLEGAFKWERVPFPDMSSEYLCSHSKVSGENSRSTSTLKIPTKDLLNRPFSGETIQQVSEANRASSPRRLKRRQTTIKDFYSAKRKISSSKPNP	1.09e-18	89.2
Smp_199050	Smp_199050	pdb|8BYA|C	8BYA_C	Chain C, Cyclin-dependent kinase inhibitor 1B [Homo sapiens]	17.391	161	115	3	1	161	16	158	MSVAAGITAPVHLCRRLFGEPVSCIRIQQTLETIIRKDLDRFQNKWNFQPPNIVLQNKIRKPLSVHQLHSGNLQTNSTNEFILEPVQSPPSFYIKSPRKLKAFRRLPMSVAQKTRMELCKKSTNSELKDLTYSFNSSYNLSNTDTLLNDNQKSEINFPLTT	MDARQAEHPKPSACRNLFG-PVDHEELTRDLEKHCRDMEEASQRKWNFDFQNHKPL---EGKYEWQEVEKGSLPEFYYRPPR--------------PPKGACKVPAQESQDGSGSRPAAPLIGAPANSEDTHLVDPKTDPSDSQTGLAEQCAGIRKRPATD	1.13e-18	88.4
Smp_199050	Smp_199050	gb|NXC47996.1|	NXC47996	CDN1B inhibitor [Penelope pileata]	17.791	163	112	3	1	161	16	158	MSVAAGITAPVHLCRRLFGEPVSCIRIQQTLETIIRKDLDRFQNKWNFQPPNIVLQNKIRKPLSVHQLHSGNLQTNSTNEFILEPVQSPPSFYIKSPRKLKAFRRLP--MSVAQKTRMELCKKSTNSELKDLTYSFNSSYNLSNTDTLLNDNQKSEINFPLTT	MEARQSEYPKPSACRNLFG-PVNHEELNRDLKKHRKEMEEACQRKWNFDFQNHKPLEG-------------------RYEWQAVEKGSSPEFYFRPPRLPKAACKSAARQSLDVNGNCQTAICVASQGISEDTHCVGRKTDVSGNQTDFAEQCTAQRKRPAAD	1.14e-18	88.4
Smp_199050	Smp_199050	ref|XP_046191914.1|	XP_046191914	cyclin-dependent kinase inhibitor 1B-like [Oncorhynchus gorbuscha]	12.299	187	151	4	2	176	16	201	SVAAGITAPVHLCRRLFGEPVSCIRIQQTLETIIRKDLDRFQNKWNFQPPNIVLQ-NKIRKPLSVHQLHSGNLQTNSTNEFILEPVQSPPSFYIKSPRKLKAFR-------RLPMSVAQKTRMELCKKSTNSELKDLTYSFNSSYNLSNTDTLLND----NQKSEINFPLTTESTVTITPNQPPPTS	ERATLPRRHSSVCRNLFG-PVDYDALNRELKAKLEEISERDQRRWNFHFETDTPIPGSYEWEGMSADSTPAFYQESAEVGDMRVQVVTSNTDYSAEVVTDNVRGCCLNQTPLSDCEQTALCSNEVNQENWSNSPNTSKLNSKSTQCIRRKRSRTSYEREVNVTQITDFFPKRRRRSTSEMKSTQTTP	1.2e-18	89.2
Smp_199050	Smp_199050	ref|XP_037346756.1|	XP_037346756	cyclin-dependent kinase inhibitor 1 isoform X2 [Pungitius pungitius]	11.176	170	126	4	2	171	5	149	SVAAGITAPVHLCRRLFGEPVSCIRIQQTLETIIRKDLDRFQNKWNFQPPNIVLQNKIRKPLSVHQLHSGNLQTNSTNEFILEPVQSPPSFYIKSPRKLKAFRRLPMSVAQKTRMELCKKSTNSELKDLTYSFNSSYNLSNTDTLLNDNQKSEINFPLTTESTVTITPNQ	ELIMGPRRDGTARRNLFG-PLDREQLQVEYQAALRSDLKAATRRWGFDFVSDKPLEN---SNFQWEGVPGTNVPLLYRSCTHGGQGAV----------------EAPAEDTKASVRCSPEGRALSQQNLEETPRR-----RENTGLKRKQTNITDYYQSKRRVVGMPRKS	1.21e-18	88.1
Smp_199050	Smp_199050	ref|XP_008062774.1|	XP_008062774	cyclin-dependent kinase inhibitor 1 [Carlito syrichta]	11.392	158	122	4	4	144	8	164	AAGITAPVHLCRRLFGEPVSCIRIQQTLETIIRKDLDRFQNKWNFQPPNIVL-QNKIRKPLSVHQLHSGNLQTNSTNEFI---LEPVQSPPSFYIKSPRKLKAF-------------RRLPMSVAQKTRMELCKKSTNSELKDLTYSFNSSYNLSNTD	ARQIPCSSKVCRRLFG-PVDSEQLRRDCDALMAGCVQEARERWNFDFITETPLEGDFAWERVWGLSLPKLYLPTGPRGCRDDLGGGKRPGASPALLQGTAQEDHVDLSLSCTLVPHSGERSEGSPGGPGASQGRKRRQTSLTDFYHSKRRLIFSKRKP	1.26e-18	88.4
Smp_199050	Smp_199050	ref|XP_036373356.1|	XP_036373356	cyclin-dependent kinase inhibitor 1D [Megalops cyprinoides]	12.5	168	123	5	7	172	16	161	ITAPVHLCRRLFGEPVSCIRIQQTLETIIRKDLDRFQNKWNFQPPNIVLQNKIRKPLSVHQLHSGNLQTNSTNEFILEPVQSPPSFYIKSPRKLKAFRR-LPMSVAQKTRMELCKKSTNSELKDLTYSFNSSYNLSNTDTLLNDNQKSEINFPL-TTESTVTITPNQP	KLRGASVRRNLFG-PVDHQQLQQDFQRLLCMSVEVANKRWNFDFQTDRP---SQGSIEWEELQCQDVPAFYRSCVVKAGIGRAPDVPGGGVAAPRPPREYLEVTAREAYRSHKAEKRAASSST------------------LKRRQATITDFFAVKKKRSLHHKGSSR	1.28e-18	88.4
Smp_199050	Smp_199050	gb|KAJ8258819.1|	KAJ8258819	hypothetical protein COCON_G00178310 [Conger conger]	13.018	169	130	4	3	171	11	162	VAAGITAPVHLCRRLFGEPVSCIRIQQTLETIIRKDLDRFQNKWNFQPPNIVLQNKIRKPLSVHQLHSGNLQTNSTNEFILEPVQSPPSFYIKSPRKLKAFRRLPMSVAQKTRMELCKKSTNSELKDLTYSFNSSYNLSNTDTLLNDNQKSEINFPLTTESTVTITPNQ	QILTPLRNRPTRRNLFG-PVDRDQLQEDWQNLIQKELEDASRRWSFDFATETPL---EGGDFQWEGVVGAKVPVLYRSCMVGKVRSK--------RQGGSTSRAKSGQTDKENTPRTPTRCKAQPQNLEVTPEKKP-----SQILKRKQTNITDFYQVKRRVANSPRKS	1.29e-18	88.4
Smp_199050	Smp_199050	ref|XP_043979139.1|	XP_043979139	cyclin-dependent kinase inhibitor 1 isoform X1 [Gambusia affinis]	13.253	166	123	5	6	171	41	185	GITAPVHLCRRLFGEPVSCIRIQQTLETIIRKDLDRFQNKWNFQPPNIVLQNKIRKPLSVHQLHSGNLQTNSTNEFILEPVQSPPSFYIKSPRKLKAFRRLPMSVAQKTRMELCKKSTNSELKDLTYSFNSSYNLSNTDTLLNDNQKSEINFPLTTESTVTITPNQ	SLGGNRRARRNLFG-PVDRDQLQMEYQAALRKDLDEASKRWGFDFKSNKPL---ESSDFKWEGIPETRVPLLYRSCVLAEGLGLAG----------GAVPTQLERVEKENIPQTPGKW--KLEDLKKTPE-----KGDKAAQKRRQTNITDFYQAKRRVVWKPRKS	1.32e-18	88.7
Smp_199050	Smp_199050	gb|KAK2834606.1|	KAK2834606	hypothetical protein Q7C36_015307 [Tachysurus vachellii]	16.667	138	112	3	6	142	56	191	GITAPVHLCRRLFGEPVSCIRIQQTLETIIRKDLDRFQNKWNFQPPNIVLQ-NKIRKPLSVHQLHSGNLQTNSTNEFILEPVQSPPSFYIKSPRKLKAFRRLPMSVAQKTRMELCKKSTNSELKDLTYSFNSSYNLSN	PQHARRSVCRSLFG-PVDHDELNRDIETKMREISERDQKRWNFNFVSDTPLHGDYEWERTAVEATPAFYQETVQVGKRRAVTLHVEPHVEAPNRETCARGDAGGGTACAERT-NPGKRKTTRITDFYVKRRKQVDPKR	1.4e-18	89.2
Smp_199050	Smp_199050	ref|XP_034385526.1|	XP_034385526	cyclin-dependent kinase inhibitor 1Ca [Cyclopterus lumpus]	14.045	178	134	3	6	183	3	161	GITAPVHLCRRLFGEPVSCIRIQQTLETIIRKDLDRFQNKWNFQPPNIVLQNKIRKPLSVHQLHSGNLQTNSTNEFILEPVQSPPSFYIKSPRKLKAFRRLPMSVAQKTRMELCKKSTNSELKDLTYSFNSSYNLSNTDTLLNDNQKSEINFPLTTESTVTITPNQPPPTSSSTPYKV	AVGRRESVCRSLFG-PVDHEQLRRDLTLKLREFAEQDSRRWNFNFQTETPLSGR----FQWDEVPADAAAAVYREC--------------APRARADPSDRREDVSACTDQENRSSVSNTRQCPAEATAARRKRTLSRPAAKSGSNARITDFFSKRRRTTETRSILTPFHSSSSEAAA	1.48e-18	88.1
Smp_199050	Smp_199050	ref|XP_037538959.1|	XP_037538959	cyclin-dependent kinase inhibitor 1Bb [Nematolebias whitei]	15.152	198	135	4	2	199	17	181	SVAAGITAPVHLCRRLFGEPVSCIRIQQTLETIIRKDLDRFQNKWNFQPPNIVLQNKIRKPLSVHQLHSGNLQTNSTNEFILEPVQSPPSFYIKSPRKLKAFRRLPMSVAQKTRMELCKKSTNSELKDLTYSFNSSYNLSNTDTLLNDNQKSEINFPLTTESTVTITPNQPPPTSSSTPYKVNSISQVTEKLSEIPTT	ESRVTEHPKPSACRNLFGS-VDHEQLNRDFNAHMRELEEAAAAKWGFDFVNDKPLAN-----------------NGRFNWELVESNELPDFYQRSPRREPGG-YSGSLNVDLNGNHRCVRVVPSEDT--------------VRSDGQTECTGLRKRAACHEPSTQRKKSHPSPEEVSCSSLSHSVEHTPRKPSPKRPT	1.5e-18	88.4
Smp_199050	Smp_199050	ref|XP_053114252.1|	XP_053114252	cyclin-dependent kinase inhibitor 1-like isoform X2 [Hemicordylus capensis]	17.308	156	114	4	1	147	18	167	MSVAAGITAPVHLCRRLFGEPVSCIRIQQTLETIIRKDLDRFQNKWNFQPPNIVLQNKIRKPLSVHQLHSGNLQTNSTNEFILEPVQSPPSFYIKSPRKLKAFRRLPMSVAQKTR---------MELCKKSTNSELKDLTYSFNSSYNLSNTDTLL	MELR--STKANHVRRNLFG-PVDHDHLQQDFQYILCASMERAKQRWNFDFLQELPA---EGLLQWEELQDHEVPAFYHTCVVGEVRKPLQPMNRAIAKDAKAHHISKVKLMEKPRPAKKMPRKKNLKGEKRRQMSLTDYYTAKKQIKTDMKTPVKR	1.53e-18	88.1
Smp_199050	Smp_199050	emb|CAF99937.1|	CAF99937	unnamed protein product [Tetraodon nigroviridis]	13.978	186	143	4	6	191	3	171	GITAPVHLCRRLFGEPVSCIRIQQTLETIIRKDLDRFQNKWNFQPPNIVLQNKIRKPLSVHQLHSGNLQTNSTNEFILEPVQSPPSFYIKSPRKLKAFRRLPMSVAQKTRMELCKKSTNSELKDLTYSFNSSYNLSNTDTLLNDNQKSEINFPLTTESTVTITPNQPPPTSSSTPYKVNSISQVTE	SIGRKESVRRSLFG-PVDHEQLRRDLELRLGEIMDQDRRRWNFDFQTETPLS---GRFEWEEIPAACSAALYHDSTAPREGFASTTEGEEDRRK----------SDSGTDQENCSSISNRRRCPTDGTPARSKRTRSKSAAKLGNYARITDFFAKRRRTSEPK---VPQHHFHTCSAESSMCKTIR	1.57e-18	88.1
Smp_199050	Smp_199050	ref|XP_033888162.1|	XP_033888162	cyclin dependent kinase inhibitor 1Bb isoform X1 [Acipenser ruthenus]	14.286	203	154	6	1	198	16	203	MSVAAGITAPVHLCRRLFGEPVSCIRIQQTLETIIRKDLDRFQNKWNFQPPNIVLQNKIRKPLSVHQLHSGNLQTNSTNEFILEPVQSPPSFYIKSPRKLKAFRRLPMSVAQKTRMELCK-KSTNSELKDLTYSFNSSYNLSNTDTLLNDNQKSEINFPLTT-ESTVTITPNQPPPT---SSSTPYKVNSISQVTEKLSEIPT	MDARQSDHPKPSACRTLFGT-VDHEELKSDLKGHLQALEGASCARWNFDFANHKPMKP--GRYEWEIVDDKEVPGFY------------TRIHPSSKRMCSSTTTSEKAYLDFNGNHNGVMSPCQRIIVGARLSEEQKPEKQESEMDCKDHATGQRKRPASTNESTAQSKRANSGTTDEVSGSKCPNVSSVEQTPRKSSPRQK	1.58e-18	88.9
Smp_199050	Smp_199050	gb|AGJ26571.1|	AGJ26571	cyclin-dependent kinase inhibitor 1D [Oryzias latipes]	12.27	163	122	5	11	173	34	175	VHLCRRLFGEPVSCIRIQQTLETIIRKDLDRFQNKWNFQPPNIVLQNKIRKPLSVHQLHSGNLQTNSTNEFILEPVQSPPSFYIKSPRKLKAFRRLPMSVAQKTRMELCKKSTNSELKDLTYSFNSSYNLSNTDTLLNDNQKSEINFPLTTESTVTITPNQPP	GPTRRNLFG-PVDHQQLQKDFQRLLCMNMEVANKRWNFDFQRDTP---GEGSGVEWVGLRCQDVPAFYHSCTVR----------PASRAAKATRRASTSSGEGSPMSCSF----SGDEYLEVTTRGCFPIKLS---GKRRQSNITDYFKVKKRKLLHSKVSSR	1.59e-18	88.4
Smp_199050	Smp_199050	ref|XP_039605193.1|	XP_039605193	cyclin-dependent kinase inhibitor 1 isoform X1 [Polypterus senegalus]	14.925	134	111	2	4	135	15	147	AAGITAPVHLCRRLFGEPVSCIRIQQTLETIIRKDLDRFQNKWNFQPPNIVLQNK--IRKPLSVHQLHSGNLQTNSTNEFILEPVQSPPSFYIKSPRKLKAFRRLPMSVAQKTRMELCKKSTNSELKDLTYSFN	ILQSPSNRKVCRNLFG-PVDRDQLHAEYQEILQKVTRDSALKWGFDFVNETPLEGSNYQWERVPSGKVPALYRSCFVAASIQGIRLGKENAPVALEQTGKPFSCQNQESTPKKCSSGVLKRKQTNITDFYQSKK	1.61e-18	87.8
Smp_199050	Smp_199050	gb|KAJ7329423.1|	KAJ7329423	hypothetical protein JRQ81_015597 [Phrynocephalus forsythii]	17.266	139	108	3	1	135	18	153	MSVAAGITAPVHLCRRLFGEPVSCIRIQQTLETIIRKDLDRFQNKWNFQPPNIVLQNKIRKPLSVHQLHSGNLQTNSTNEFILEPVQSPPSFYIKSPRKLKAFRRLPMSVAQKTRMEL----CKKSTNSELKDLTYSFN	MELRSSK--VNHARRNLFG-PVDHNHLQQDFQNMLWTGMERAMQRWNFDFLQDKPTEGLLQWEELPVHEVPTFYHTFIVGQARLPWQSMDWDVTKETPMPHAGKVLEQTKPAKRIARKKGVAGMKRRQASLTDYYTAKK	1.61e-18	88.1
Smp_199050	Smp_199050	ref|XP_062996925.1|	XP_062996925	cyclin-dependent kinase inhibitor 1 [Elgaria multicarinata webbii]	22.378	143	109	2	2	144	6	146	SVAAGITAPVHLCRRLFGEPVSCIRIQQTLETIIRKDLDRFQNKWNFQPPNIVLQNKIRKPLSVHQLHSGNLQTNSTNEFILEPVQSPPSFYIKSPRKLKAFRRLPMSVAQKTRMELCKKSTNSELKDLTYSFNSSYNLSNTD	SNVLRPSCSQKLCRNLFGS-VDHEQLQKDFQSLMRTQLDEAQQKWNFDFETETPLEGAYKWEKVSHLKVPPSQDLHTKENCTGEKSLSSPMHLKMHTKTERPGQMGLEACQ-TGSPRCSKRKQTSIKDFYSSKRKTTPYKSNP	1.61e-18	87.5
Smp_199050	Smp_199050	gb|KAK2906501.1|	KAK2906501	hypothetical protein Q8A67_005486 [Cirrhinus molitorella]	13.018	169	130	4	3	171	6	157	VAAGITAPVHLCRRLFGEPVSCIRIQQTLETIIRKDLDRFQNKWNFQPPNIVLQNKIRKPLSVHQLHSGNLQTNSTNEFILEPVQSPPSFYIKSPRKLKAFRRLPMSVAQKTRMELCKKSTNSELKDLTYSFNSSYNLSNTDTLLNDNQKSEINFPLTTESTVTITPNQ	RILRSLGNGPTRRSLFG-PVDREQLQLEYRNALKKDLEEATRRWSFNFATETPL---EGGDFEWEGVSGARVPVLYRTCREGEHPRLRRK------ESASSGQASPSSAGKENIPRTPEK-------FSVVPQGVEKTPEKRTELKRKQMNITDFYQAKKRLVATPRKS	1.64e-18	87.8
Smp_199050	Smp_199050	ref|XP_021425006.2|	XP_021425006	cyclin-dependent kinase inhibitor 1 isoform X3 [Oncorhynchus mykiss]	13.69	168	132	4	4	171	7	161	AAGITAPVHLCRRLFGEPVSCIRIQQTLETIIRKDLDRFQNKWNFQPPNIVLQNKIRKPLSVHQLHSGNLQTNSTNEFILEPVQSPPSFYIKSPRKLKAFRRLPMSVAQKTRMELCKKSTNSELKDLTYSFNSSYNLSNTDTLLNDNQKSEINFPLTTESTVTITPNQ	ILSSLGKSPARQNLFG-PVDREQLQQEYQDTLRRDLEDACRRWGFDFLSDKPLA---GGDFQWEEVPGTK---VPLLYLPYLLSQGEAQKIRGPAASTGRVRAGPWHRGKENIPCTPEKYRANLQNLEKPQD------KNENKLKRKQTNLTDFYQAKKRVVGTSLKS	1.7e-18	88.1
Smp_199050	Smp_199050	ref|XP_054625687.1|	XP_054625687	cyclin-dependent kinase inhibitor 1Ca [Dunckerocampus dactyliophorus]	12.346	162	120	3	10	171	82	221	PVHLCRRLFGEPVSCIRIQQTLETIIRKDLDRFQNKWNFQPPNIVLQNKIRKPLSVHQLHSGNLQTNSTNEFILEPVQSPPSFYIKSPRKLKAFRRLPMSVAQKTRMELCKKSTNSELKDLTYSFNSSYNLSNTDTLLNDNQKSEINFPLTTESTVTITPNQ	SSNVRRCLFG-PVDHEQLQRDFKLKLREISVEDSRRWNFNFQADTPLPGMF-EWEPVNCTADFYQESSQMKDSRMQVQTEESSNSSSNQENCLSF--------------------SNKRPAEVTPVRRKRSLSKMVGKPRDNAPITDFFVKRRRTTESKRSN	1.71e-18	89.2
Smp_199050	Smp_199050	emb|CAJ0950941.1|	CAJ0950941	unnamed protein product [Ranitomeya imitator]	14.793	169	133	4	10	171	88	252	PVHLCRRLFGEPVSCIRIQQTLETIIRKDLDRFQNKWNFQPPNIVLQNKIRKPLSVHQLHSGNLQTNSTNEFILEPVQSPPSFYIKSPRKLKAFRRLPMSVAQKTRMELCKK---STNSELKDLTYSFNSSYNLSNTDT----LLNDNQKSEINFPLTTESTVTITPNQ	NEKVRRNLFGE-VDHEQLKKDFETNMRDDLEKAKLKWNFDFKKQIPVK---GKYEWVRVEDPFLKSTTQEIMEDPHQEITTQEVLEDPLQEAKTGEVQEDPLQETTTQEVLKDPLLENTTQESLEWSQQEVTTQGGDTTSYLVGCKRKQAAITDYYQVKRRCSPLPSPS	1.74e-18	89.8
Smp_199050	Smp_199050	gb|NXD65623.1|	NXD65623	CDN1A inhibitor [Eolophus roseicapilla]	27.273	55	38	2	9	62	1	54	APVHLCRRLFGEPVSCIRIQQTLETIIRKDLDRFQNKWNFQPPNIVL-QNKIRKP	CNSKVCRNLFG-PVDHEQLQQDFENLLKQNLEEAQQRWNFDFETETPLEGRFEWE	1.78e-18	85.9
Smp_199050	Smp_199050	gb|NXH12561.1|	NXH12561	CDN1A inhibitor [Bucco capensis]	13.869	137	112	3	11	146	8	139	VHLCRRLFGEPVSCIRIQQTLETIIRKDLDRFQNKWNFQPPNIVLQNKIRKPLSVHQLHSGNLQTNSTNEFILEPVQSPPSFYIKSPRKLKAFRRLP-MSVAQKTRMELCKKSTNSELKDLTYSFNSSYNLSNTDTL	THVRRNLFG-PTDNEQLQQDFQDMLCDSMKEAQQKWSFDFLQDAPVEGV----VQWEKLDENEVPAFYHSCVVRRAQRPLQLLNHQSHHPAQVALSEKPKKTENNRVSEGKKIKQTSLTGYYSAMKKVKKNMKATAK	1.83e-18	87.5
Smp_199050	Smp_199050	ref|XP_061107772.1|	XP_061107772	cyclin-dependent kinase inhibitor 1D [Conger conger]	12.414	145	120	3	7	145	16	159	ITAPVHLCRRLFGEPVSCIRIQQTLETIIRKDLDRFQNKWNFQPPNIVL-QNKIRKPLSVHQLHSGNLQTNSTNEFILEPVQSPPSFYIKSPRKLKAFRRLPMSVAQKTRMEL-----CKKSTNSELKDLTYSFNSSYNLSNTDT	RLRAGPVRRNLFG-PVDHQQLQQDFERLLCMSVEVANKRWNFDFQRDRPGQGSIEWEELRCQDVPAFYRSCVVKAGAGPKARVPGGGAADVSETQEYLEITARETYRSCKAEKRLASSTRKRKQATITEFFCVKKKRSSHHKGPA	1.89e-18	87.8
Smp_199050	Smp_199050	ref|XP_029139881.1|	XP_029139881	cyclin-dependent kinase inhibitor 1 [Protobothrops mucrosquamatus]	16.667	132	100	4	1	129	1	125	MSVAAGITAPVHLCRRLFGEPVSCIRIQQTLETIIRKDLDRFQNKWNFQPPNIVLQNKIRKPLSVHQLHSGNLQTNSTNEFILEPVQSPPSFYIKSPRKLKAFRRLPMSVAQKTRMEL---CKKSTNSELKD	MDLSLAKAA--PIRRNLFG-PVDHEHLQQEFQSLMRSSMEQAKQRWNFDFFQEVPVVGL----LQWEELQGHEVPAFYHAHVARGPRPPLQPVNRTVGREGPVHPLGREAERARSIKTATGAKKRRQTHLTD	1.93e-18	87.8
Smp_199050	Smp_199050	ref|XP_069079121.1|	XP_069079121	cyclin-dependent kinase inhibitor 1C [Pleurodeles waltl]	10.753	186	139	5	8	193	21	179	TAPVHLCRRLFGEPVSCIRIQQTLETIIRKDLDRFQNKWNFQPPNIVLQNKIRKPLSVHQLHSGNLQTNSTNEFILEPVQSPPSFYIKSPRKLKAFRRLPMSVAQKTRMELCKKSTNSELKDLTYSFNSSYNLSNTDTLLNDNQKSEINFPLTTESTVTITPNQPPPTSSSTPYKVNSISQVTEKL	RAASGVRRSLFG-PLDHGELRRELQSRLQGMAEEARERWGFDFQAGRP---VPGSGLLWEPVCGSVVPAFYREKSPGGC---------VPRRGAEVPALGTNGPDVAGEESNQENR-----------DRGLCARGGVRSPAERPRRITDFFPKRKRSVDTKA---PSELLLSSGLTVPVEQTPRKR	2e-18	88.1
Smp_199050	Smp_199050	ref|XP_019948009.1|	XP_019948009	PREDICTED: cyclin-dependent kinase inhibitor 1-like [Paralichthys olivaceus]	13.174	167	128	4	7	173	29	178	ITAPVHLCRRLFGEPVSCIRIQQTLETIIRKDLDRFQNKWNFQPPNIVLQNKIRKPLSVHQLHSGNLQTNSTNEFILEPVQSPPSFYIKSPRKLKAFRRLPMSVAQKTRMELCKKSTNSELKDLTYSFNSSYNLSNTDTLLNDNQKSEINFPLTTESTVTITPNQPP	KMKSGPVRRNLFG-PVDHQQLQQDFQRLLCTSVEVANKRWNFDFQADMP---GEDSNIEWEELKCQDVPAFYHSCMVRPVVWPEIEAKKGMRRTSSSSGEASPTSSSSSGEEYLE----------VTARRCY---RRQKPGKRRQSSITDFFKVKKSRLLHYKASSR	2.02e-18	88.1
Smp_199050	Smp_199050	gb|KAF7694023.1|	KAF7694023	hypothetical protein HF521_007776 [Silurus meridionalis]	10.714	140	112	3	7	146	40	166	ITAPVHLCRRLFGEPVSCIRIQQTLETIIRKDLDRFQNKWNFQPPNIVLQNKIRKPLSVHQLHSGNLQTNSTNEFILEPVQSPPSFYIKSPRKLKAFRRLPMSVAQKTRMELCKKSTNSELKDLTYSFNSSYNLSNTDTL	KPRGTGVRRNLFG-PVDHQQLQQDFHKFMCMRLEMAKQRWNFDFQGEHPTPGS----VQWEEVRCQDVPTFYHSCVMRLGKRTLVVPVSPDVTVAYRGAELGKRAD--------KYRQATITDFFTVKKRRCLHYKASSR	2.02e-18	87.8
Smp_199050	Smp_199050	gb|POI27486.1|	POI27486	hypothetical protein CIB84_008764, partial [Bambusicola thoracicus]	20.438	137	94	4	1	128	1	131	MSVAAGITAPVHLCRRLFGEPVSCIRIQQTLETIIRKDLDRFQNKWNFQPPNIVLQNKIRKPLSVHQLHSGNLQTNSTNEFILEPVQSPPSFYIKSPRKLKAFRRLPMSVAQKTRM---------ELCKKSTNSELK	MERQLGKI--VHTQRNLFG-PVDHEQLQWDFQHMLRSNIEVAQQKWNFDFLRDVPVEGF---LQWEELGGHEVPAFYHSCVVRESRRPLRRLHQPVCREEKAHQLTLAALVEKPKASNQTGAGKVPEGKKRRQTSLT	2.11e-18	87
Smp_199050	Smp_199050	ref|XP_026053052.1|	XP_026053052	cyclin-dependent kinase inhibitor 1-like isoform X2 [Carassius auratus]	13.609	169	118	4	3	171	6	146	VAAGITAPVHLCRRLFGEPVSCIRIQQTLETIIRKDLDRFQNKWNFQPPNIVLQNKIRKPLSVHQLHSGNLQTNSTNEFILEPVQSPPSFYIKSPRKLKAFRRLPMSVAQKTRMELCKKSTNSELKDLTYSFNSSYNLSNTDTLLNDNQKSEINFPLTTESTVTITPNQ	RILRALRSGPARRNLFG-PVDREQLQLEYRDALRKDLEEASHRWGFDFTTETPL---QGGDFQWEGVSGVKVPVLYRS-----------------SLEEHPSRTGPSRVGKENIPRTPERYSIVPQNMEKTP-------EKRTELKRKQTNITDFYQAKKRVVATPRKS	2.12e-18	87.5
Smp_199050	Smp_199050	ref|XP_034640367.1|	XP_034640367	cyclin-dependent kinase inhibitor 1-like [Trachemys scripta elegans]	16.783	143	103	5	1	133	18	154	MSVAAGITAPVHLCRRLFGEPVSCIRIQQTLETIIRKDLDRFQNKWNFQPPNIVLQNKIRKPLSVHQLHSGNLQTNSTNEFILEPVQSPPSFYIKSPRKLKAFRRLPMSVAQ---------KTRMELCKKSTNSELK-DLTYS	MEWRPVKANR--VRRNLFG-PVDHEQLQQDFQHMLRSSMEGAQQKWNFDFLQDIPA---EGLLQWEELQSHDVPAFYHSCVVGEARKPLKPLNQGIVKEVKAHHFATVTLTEHPKVAKKMSGKKSQAGKKRRQTSLTAPFYPP	2.15e-18	88.1
Smp_199050	Smp_199050	ref|XP_066580467.1|	XP_066580467	cyclin dependent kinase inhibitor 1Bb [Amia calva]	15.075	199	147	4	1	199	16	192	MSVAAGITAPVHLCRRLFGEPVSCIRIQQTLETIIRKDLDRFQNKWNFQPPNIVLQNKIRKPLSVHQLHSGNLQTNSTNEFILEPVQSPPSFYIKSPRKLKAFRRLPMSVAQKTRMELCKKSTNSELKDLTYSFNSSYNLSNTDTLLNDNQKSEINFPLTTESTVTITPNQPPPTSSSTPYKVNSISQVTEKLSEIPTT	MDGRLADH-KPSACRTLFGLP-DREELKRELKGQLKGMEEASCARWGFDFANHRPLPG-----------------SGRFEWVPVDAKDVPDFYNRPPRAPKGICASGNTNLDLNGNHQCGGTPCPEGKLGDRLSDEQTETSESQVDSRAQSTAQRKRSATHESSSQNKRA---KPASEDVAPTATVEQTPRKSSPRKQT	2.16e-18	88.4
Smp_199050	Smp_199050	ref|XP_006125354.1|	XP_006125354	cyclin-dependent kinase inhibitor 1 [Pelodiscus sinensis]	15.789	152	118	2	2	144	6	156	SVAAGITAPVHLCRRLFGEPVSCIRIQQTLETIIRKDLDRFQNKWNFQPPNIVLQNKIRKPLSVHQLHSGNLQTNSTNEFILEPVQSPPSFYIKSPRKLKAFRR---------LPMSVAQKTRMELCKKSTNSELKDLTYSFNSSYNLSNTD	STIRQTPCSRKLCRNLFG-PVDHEQLQNDFQDLMRRHLEEAQHRWNFDFEMETPLEGEFKWERVLSPDVSPVCLPSQALLSYAKGSDGENHQSSPALRISTRDLNVALSKEAGQLGSGSHLASSARCVKRKQTSIKDFYSLKRRMVPGKPNP	2.26e-18	87.5
Smp_199050	Smp_199050	ref|XP_003214802.4|	XP_003214802	cyclin-dependent kinase inhibitor 1C [Anolis carolinensis]	10.417	192	158	3	3	193	70	248	VAAGITAPVHLCRRLFGEPVSCIRIQQTLETIIRKDLDRFQNKWNFQPPNIVLQNKIRKPLSVHQLHSGNLQTNSTNEFILEPVQSPPSFYIKSPRKLKAFRRLPMSVAQKTRMELCKKSTNSELKDLTYSFNSSYNLSNTDTLLNDNQ-KSEINFPLTTESTVTITPNQPPPTSSSTPYKVNSISQVTEKL	RAFPSEARTGACRSLFG-PVDHEQLRREFRGQLRQIREESQRRWEFDFAAGAPLPPGHQARFQWEEVDAAALPAFYRETLLPGAARRLLRRKSKAPAEGEEEEQEREEPATQPESDAPPLGALSHEGAESGCYSGILLKPLPGSAKRTRIAHITDFFAKRKRVA------------ADSSSALALEQTPRKR	2.28e-18	89.5
Smp_199050	Smp_199050	ref|XP_060540109.1|	XP_060540109	cyclin-dependent kinase inhibitor 1-like [Pantherophis guttatus]	14.667	150	118	4	1	147	1	143	MSVAAGITAPVHLCRRLFGEPVSCIRIQQTLETIIRKDLDRFQNKWNFQPPNIVLQNKIRKPLSVHQLHSGNLQTNSTNEFILEPVQSPPSFYIKSPRKLKAFRRLPMSVAQKTRMEL---CKKSTNSELKDLTYSFNSSYNLSNTDTLL	MDLISAKAAPT--RRNLFG-PVDHDHLLQEFQSMMRSSMEQAKQRWNFDFLQDMPVAGL----LQWEELQGHEVPAFYHTHVVRESRPPLQPVNRTVDREGKVHLLGREAERGRPVKTATLRKKRRQTYLTDYYTTKKQIRTDMQTPVKK	2.29e-18	87.3
Smp_199050	Smp_199050	ref|XP_024283028.1|	XP_024283028	cyclin-dependent kinase inhibitor 1C [Oncorhynchus tshawytscha]	14	150	118	3	3	152	13	151	VAAGITAPVHLCRRLFGEPVSCIRIQQTLETIIRKDLDRFQNKWNFQPPNIVLQNKIRKPLSVHQLHSGNLQTNSTNEFILEPVQSPPSFYIKSPRKLKAFRRLPMSVAQKTRMELCKKSTNSELKDLTYSFNSSYNLSNTDTLLNDNQK	WILSSLGKGPARRNLFG-PVDHEQLQQEYQNALRRDLEDACHRWGFDFLSEKPLA---GGDFQWEGVLSTKLPLLYQPCLLGQREGGLVAITGRVRAGPLHR-------GKENIPCTPEKCVANHQNLEKTPDKKENTNHNENRLTTKQT	2.46e-18	87.3
Smp_199050	Smp_199050	gb|RVE56441.1|	RVE56441	hypothetical protein OJAV_G00221130 [Oryzias javanicus]	10.18	167	126	4	7	173	30	172	ITAPVHLCRRLFGEPVSCIRIQQTLETIIRKDLDRFQNKWNFQPPNIVLQNKIRKPLSVHQLHSGNLQTNSTNEFILEPVQSPPSFYIKSPRKLKAFRRLPMSVAQKTRMELCKKSTNSELKDLTYSFNSSYNLSNTDTLLNDNQKSEINFPLTTESTVTITPNQPP	KLAVGPARRNLFG-PVDHQQLQKDFQRLLCMSVEVANKRWNFDFQRDTP--GEEGSAVEWVGLRCQDVPAFYHSCTLRPAKAMRRASTSSGEGSPRSSSSSG--------------------DEYLEVTTRGCFRIKLSG-KRRQSNITDFFKVKKRKLLHYKASSR	2.51e-18	87.8
Smp_199050	Smp_199050	ref|XP_032936018.1|	XP_032936018	cyclin-dependent kinase inhibitor 1 [Catharus ustulatus]	17.007	147	117	3	2	144	6	151	SVAAGITAPVHLCRRLFGEPVSCIRIQQTLETIIRKDLDRFQNKWNFQPPNIVL-QNKIRKPLSVHQLHSGNLQTNSTNEFILEPVQSPPSFYIKSPRKLKAFRRLPMSVAQ---KTRMELCKKSTNSELKDLTYSFNSSYNLSNTD	SRAGPAPCSSKVCRNLFG-PVDHEQLQQDFEDKIRQQLEEAQQRWNFNFETETPLEGPFKWERILEAEQPPREVHSLVRAVISSDSRSSLAHRVPPRDRAGRICPEESEQSSRVHKAGSLQGLKRGQTTIKDFYSAKRRIVPARPRP	2.52e-18	87.3
Smp_199050	Smp_199050	ref|XP_032446391.1|	XP_032446391	cyclin-dependent kinase inhibitor 1B-like [Xiphophorus hellerii]	15.152	198	130	5	2	199	35	194	SVAAGITAPVHLCRRLFGEPVSCIRIQQTLETIIRKDLDRFQNKWNFQPPNIVLQNKIRKPLSVHQLHSGNLQTNSTNEFILEPVQSPPSFYIKSPRKLKAFRRLPMSVAQKTRMELCKKSTNSELKDLTYSFNSSYNLSNTDTLLNDNQKSEINFPLTTESTVTITPNQPPPTSSSTPYKVNSISQVTEKLSEIPTT	EPRVTEHPKPSACRSLFGS-VDHEELKRDLKGHMRELQEAASAKWGFDFASDKPLPNA------------------RFTWELVDPAQVPDFYVRPPRREKGVC-SGNNNVDLNGNHSC-----------------DTSMSDVLTECTEQCTGLRKRP-CHDTTTQSKRSRSSPDEVSCPALSHSVEHTPRKSSPRRQT	2.58e-18	88.1
Smp_199050	Smp_199050	ref|XP_053340289.1|	XP_053340289	cyclin-dependent kinase inhibitor 1 isoform X2 [Clarias gariepinus]	13.534	133	104	4	11	143	23	144	VHLCRRLFGEPVSCIRIQQTLETIIRKDLDRFQNKWNFQPPNIVLQNKIRKPLSVHQLHSGNLQTNSTNEFILEPVQSPPSFYIKSPRKLKAFRRLPMSVAQKTRMELCKKSTNSELKDLTYSFNSSYNLSNT	GSARRRLFGA-VDHEELQRDYKLLMKAELEDASHRWSFDFPAHKPRG---GGDFEWVELSEARVPFLYHDCKIG----SQQKGAWPGLKKEDVPTTPESCD---RTPHTLKRKQTNITDFYQAKRRVVTTRKS	2.66e-18	87
Smp_199050	Smp_199050	ref|XP_010209256.1|	XP_010209256	PREDICTED: cyclin-dependent kinase inhibitor 1 [Tinamus guttatus]	13.475	141	120	2	5	144	10	149	AGITAPVHLCRRLFGEPVSCIRIQQTLETIIRKDLDRFQNKWNFQPPNIVL-QNKIRKPLSVHQLHSGNLQTNSTNEFILEPVQSPPSFYIKSPRKLKAFRRLPMSVAQKTRMELCKKSTNSELKDLTYSFNSSYNLSNTD	QRLPCSSKVCRNLFG-PVDHQQLQSDFQDLLRQQLEEAQRRWNFDFETDTPLEGRFKWERVLLAEQQLHGLAKANGSESRSCSLVHKVPAKDRPSGICSEAPPQDSEPRAAGSPQRLKRRQTTVTDFYNSKRRIIPDKPKP	2.73e-18	87.3
Smp_199050	Smp_199050	ref|XP_007892745.1|	XP_007892745	cyclin-dependent kinase inhibitor 1Bb [Callorhinchus milii]	10.945	201	165	5	1	200	16	203	MSVAAGITAPVHLCRRLFGEPVSCIRIQQTLETIIRKDLDRFQNKWNFQPPNIVLQNKIRKPLSVHQLHSGNLQTNSTNEFILEPVQSPPSFYIKSPRKLKA-FRRLPMSVAQKTRMELCKKSTNSELKDLTYSFNSSYNLSNTDTLLNDNQKSEINFPLTTESTVTITPNQPPPTSSSTPYKVNSISQVTEKLSEIPTTT	MAAQQPGHPKPSACRSLFG-PVDHDELSRDLQKKRNESHEQDRLRWNFDFERDKPLD---GNYKWEAVDFKDVPDFYWRQTRERVSPADCGVDVNGNRAIVYIGTTVAQGNAAGDTYFANSERS-----DAVKETAERCTDSKEQCSAPRKRTASVDCSPEAKRVTTKAESEWSANSPSLSA----FEQTPKKSIPSGHHT	2.74e-18	88.4
Smp_199050	Smp_199050	ref|XP_049678343.1|	XP_049678343	LOW QUALITY PROTEIN: cyclin-dependent kinase inhibitor 1-like [Accipiter gentilis]	17.5	160	115	5	1	150	1	153	MSVAAGITAPVHLCRRLFGEPVSCIRIQQTLETIIRKDLDRFQNKWNFQPPNIVLQNKIRKPLSVHQLHSGNLQTNSTNEFILEPVQSPPSFYIKS-PRKLKAFRRLPMSVAQKT---------RMELCKKSTNSELKDLTYSFNSSYNLSNTDTLLNDN	MERRPGKT--THARRNFFG-PVDNEQLRQDFQHMLRHSGEXGQQKWNFDFLRNVPTEGL----LQWEELEGHEVPTFYHSCVVGDARRPLQPLNRPLGRGDKSHHFAQVALTEKPKTSKKTGGKRISEGKKRRQSSLTDHYLAKQQVKTNMRVAVKKSTS	2.77e-18	87.3
Smp_199050	Smp_199050	ref|XP_067283043.1|	XP_067283043	cyclin-dependent kinase inhibitor 1D [Pseudorasbora parva]	12.583	151	117	5	10	146	21	170	PVHL-CRRLFGEPVSCIRIQQTLETIIRKDLDRFQNKWNFQPPNIVL-QNKIRKPLSVHQLHSGNLQTNSTNEFILEPVQSPP------SFYIKSPRKLKAFRRLPMSVAQKTRMELCK------KSTNSELKDLTYSFNSSYNLSNTDTL	KPQVIRRNLFG-PVDHQQLQQDFQRLFCMSVENAKQRWNFDFQRDQPVPGCVEWEELRCQDVPAFYHSCVVRPGMAKQIVDAAVGGGSFACSSPAMATEKYLEFLTRGALRGTKTEKRKATLLGVKRRQANITDFFRVAKRRFLHHKAPSG	2.78e-18	87.5
Smp_199050	Smp_199050	gb|RMC00177.1|	RMC00177	hypothetical protein DUI87_22779 [Hirundo rustica rustica]	14.894	141	118	2	3	143	19	157	VAAGITAPVHLCRRLFGEPVSCIRIQQTLETIIRKDLDRFQNKWNFQPPNIVLQNKIRKPLSVHQLHSGNLQTNSTNEFILEPVQSPPSFYIKSPRKLKAFRRLPMSVAQKTRMELCKKSTNSELKDLTYSFNSSYNLSNT	RALAGHGRSPVCRSLFG-PVDHEELGRELRERLREMGEDDQRRWDYNFQTDTPL-PGPGRLRWEEVEAGAVPAFYRETLQKVQLKTVWEGNNPQTHSLDGGESLAAASQVLERSENDSKNTKVEIRKHVQGRERLGLVRKR	2.82e-18	87.3
Smp_199050	Smp_199050	ref|XP_015815347.1|	XP_015815347	cyclin-dependent kinase inhibitor 1 isoform X2 [Nothobranchius furzeri]	12.727	165	131	4	7	171	12	163	ITAPVHLCRRLFGEPVSCIRIQQTLETIIRKDLDRFQNKWNFQPPNIVLQNKIRKPLSVHQLHSGNLQTNSTNEFILEPVQSPPSFYIKSPRKLKAFRRLPMSVAQKTRMELCKKSTNSELKDLTYSFNSSYNLSNTDTLLNDNQKSEINFPLTTESTVTITPNQ	LRRNGPPRRSLFG-PVDREQLQMEYRTALRKDLEEASQRWGFDFFSDKPL---ESGDFQWEIVPGTRVPLPYRSSVICAGHAEGQRSAGATKR----GRVVVPEREKENFPQTLEKCSLSLEN-----METTSETEDKSGMKRKQTNITDFYQAKRRVVWLPRKS	2.83e-18	87.5
Smp_199050	Smp_199050	gb|KAK4831778.1|	KAK4831778	hypothetical protein QYF61_019091 [Mycteria americana]	16.807	119	91	4	1	118	1	112	MSVAAGITAPVHLCRRLFGEPVSCIRIQQTLETIIRKDLDRFQNKWNFQPPNIVLQNKIRKPLSVHQLHSGNLQTNSTNEFILEPVQSPPSFYIKS-PRKLKAFRRLPMSVAQKTRMEL	MERRPGKT--THAQRNLFG-PVDHEQLRQDFQHMLRNSIEGARQKWNFDFLRDTPVEGL----LQWEELESHEVPAFYHSCVVGDARRPLQHLNWPLGREDKSHHFAQVALTEKPKTSK	2.88e-18	86.7
Smp_199050	Smp_199050	ref|XP_066488309.1|	XP_066488309	cyclin-dependent kinase inhibitor 1-like [Tiliqua scincoides]	16.901	142	113	3	1	140	18	156	MSVAAGITAPVHLCRRLFGEPVSCIRIQQTLETIIRKDLDRFQNKWNFQPPNIVLQNKIRKPLSVHQLHSGNLQTNSTNEFILEPVQSPPSFYIKSPRKLKAFRRLPM--SVAQKTRMELCKKSTNSELKDLTYSFNSSYNL	MELRFKKA--SHVRRNLFG-PVDHDHLQQEFQRMLYASMEKAKRRWNFDFVQEMPAEGLLQWEELQDREVPTFYHACVVGGARKPLQPVNRFVAKEARAQHTGKVKPQRAKKMPKKKSLAGKKRRDTFLTDYYSAKKKQIRM	2.94e-18	87.5
Smp_199050	Smp_199050	ref|XP_068851682.1|	XP_068851682	cyclin-dependent kinase inhibitor 1 isoform X3 [Aphelocoma coerulescens]	16.327	147	118	3	2	144	30	175	SVAAGITAPVHLCRRLFGEPVSCIRIQQTLETIIRKDLDRFQNKWNFQPPNIVL-QNKIRKPLSVHQLHSGNLQTNSTNEFILEPVQSPPSFYIKSPRKLKAFRRLPMSVAQ---KTRMELCKKSTNSELKDLTYSFNSSYNLSNTD	SRAGQTPCSSKACRNLFG-PVDHDQLQHDFEDKIRQQLEEAQQRWNFNFETETPLEGPFKWERILVAEQPPQEVHSLVRAVISSDSRSSLAHRVPPKDRVGRICPEESQQSSQVYKAGSPQSLKRGQTTIKDFYSAKRRIVPARPRP	3.04e-18	87.5
Smp_199050	Smp_199050	ref|XP_019942060.1|	XP_019942060	PREDICTED: LOW QUALITY PROTEIN: cyclin-dependent kinase inhibitor 1-like [Paralichthys olivaceus]	13.095	168	124	4	4	171	11	156	AAGITAPVHLCRRLFGEPVSCIRIQQTLETIIRKDLDRFQNKWNFQPPNIVLQNKIRKPLSVHQLHSGNLQTNSTNEFILEPVQSPPSFYIKSPRKLKAFRRLPMSVAQKTRMELCKKSTNSELKDLTYSFNSSYNLSNTDTLLNDNQKSEINFPLTTESTVTITPNQ	ILSSTVKGSARRNLFGA-LDREQLQVDYQAALRKDLEEASRRWGFDFMSNKPL---ESSDFQWKAIPGTKVPMLYRSCHQRQKKRPREQ-------------GQPLQNDKENVPSLPNRCALNLKNFEKSPEKI-----EKAGAKRKQTNLTDFYQTKRRVVWMPHKS	3.04e-18	87.3
Smp_199050	Smp_199050	ref|XP_036951645.1|	XP_036951645	cyclin-dependent kinase inhibitor 1Ca [Acanthopagrus latus]	10.615	179	142	4	6	183	3	164	GITAPVHLCRRLFGEPVSCIRIQQTLETIIRKDLDRFQNKWNFQPPNIVLQNKIRKPLSVHQLHSGNLQTNSTNEFILEPVQSPPSFYIKSPRKLKAFRRLPMSVAQKTRMELCKKSTNSELKDLTYSFNSSYNLSNTDTLLND-NQKSEINFPLTTESTVTITPNQPPPTSSSTPYKV	PMKGRESVCRSLFG-PVDQEQLRRDLKQRLKEITEQDSRRWNFNFQADTPLP---GRFQWEEVPADCAAALYREPAERTD-------------TVCGDGLSDREESADTDQENRSSVSNTRKRPAEATPVRRKRAHSRPAAKPRSRNARITDFFAKRRRTTETKSALSPFLTSSSEAAQ	3.1e-18	87.5
Smp_199050	Smp_199050	ref|XP_030576560.1|	XP_030576560	cyclin-dependent kinase inhibitor 1-like [Archocentrus centrarchus]	12.575	167	131	4	7	173	31	182	ITAPVHLCRRLFGEPVSCIRIQQTLETIIRKDLDRFQNKWNFQPPNIVLQNKIRKPLSVHQLHSGNLQTNSTNEFILEPVQSPPSFYIKSPRKLKAFRRLPMSVAQKTRMELCKKSTNSELKDLTYSFNSSYNLSNTDTLLNDNQKSEINFPLTTESTVTITPNQPP	KLKLGPVRKNLFG-PVDHQQLQQDFQRLLCMSVEVANKRWNFDFQSDVPL---EGSSIKWEALRCQDVPAFYRSCTVLPVVRAGAEKTKQRRRLSSSSGEGSPGSSTSSG--------SGDEYLEVTTRGCYRI---QRTGKRRQATITDFFKVKKRRLLHNKASSR	3.18e-18	87.8
Smp_199050	Smp_199050	ref|XP_040059276.1|	XP_040059276	cyclin-dependent kinase inhibitor 1 isoform X3 [Gasterosteus aculeatus aculeatus]	11.765	170	134	4	2	171	9	162	SVAAGITAPVHLCRRLFGEPVSCIRIQQTLETIIRKDLDRFQNKWNFQPPNIVLQNKIRKPLSVHQLHSGNLQTNSTNEFILEPVQSPPSFYIKSPRKLKAFRRLPMSVAQKTRMELCKKSTNSELKDLTYSFNSSYNLSNTDTLLNDNQKSEINFPLTTESTVTITPNQ	EVTMSTRRNGTARRNLFG-PLDREQLQVEHRAALRSDLEAACHRWGFDFLSDKPLEN---SDFQWEGVPATNVPLLYRSCMHGGQGVAGQGAGGQGAAVK-------PQDKKENAPCSPEGCSPSQQNLEETPRR-----RDNTGLKRKQTNITDFYHAKRRVVGLPRKS	3.2e-18	87.3
Smp_199050	Smp_199050	ref|XP_036373803.1|	XP_036373803	cyclin-dependent kinase inhibitor 1B-like [Megalops cyprinoides]	14.925	201	141	4	1	199	16	188	MSVAAGITAPVHLCRRLFGEPVSCIRIQQTLETIIRKDLDRFQNKWNFQPPNIVLQNKIRKPLSVHQLHSGNLQTNSTNEFILEPVQSPPSFYIKSPRKLKAFRRLPMSVAQKTRMELCKKS--TNSELKDLTYSFNSSYNLSNTDTLLNDNQKSEINFPLTTESTVTITPNQPPPTSSSTPYKVNSISQVTEKLSEIPTT	MDGRLSDHPKSSARRSLFGS-VDHEELKKDLKGQLEGMEDASSAKWNFDFANNKPLSNG------------------RFEWQVVDSKDLPEFYNRPHRAPKNLRLSGNNNVDLNGNRNCLRVTPCQESPGERKLRTEQKTEKSEDPMDYKDQCSGQRKRPASHDSLDEVTC---------GTVLAHSVEDTPVKPSPKSQT	3.46e-18	87.8
Smp_199050	Smp_199050	gb|KAF7693538.1|	KAF7693538	hypothetical protein HF521_008854 [Silurus meridionalis]	11.972	142	117	4	4	143	16	151	AAGITAPVHLCRRLFGEPVSCIRIQQTLETIIRKDLDRFQNKWNFQPPNIVLQNKIRKPLSVHQLHSGNLQTNSTNEFILEPVQSPPSFYIKSPRKLKAFRRLPMSVAQKTRM--ELCKKSTNSELKDLTYSFNSSYNLSNT	RRGVGGSAQCC--LFGK-VDHEQLQRDYTLLMRTELEDASRRWSFDFTTNRPL---VGGDFEWVVLPESRVPFVYQDRTIVVKPQSKAVEPASDHTKEDVPKTPEQCDENTHSAEKHTLKRKQTNITDFYQAKRRVVTTRKT	3.52e-18	87
Smp_199050	Smp_199050	gb|KAF5912513.1|	KAF5912513	hypothetical protein HPG69_004184 [Diceros bicornis minor]	17.949	156	106	4	1	154	16	151	MSVAAGITAPVHLCRRLFGEPVSCIRIQQTLETIIRKDLDRFQNKWNFQPPNIVLQNKIRKPLSVHQLHSGNLQTNSTNEFILEPVQSPPSFYIKSPRKLKAFRRLPMSVAQ--KTRMELCKKSTNSELKDLTYSFNSSYNLSNTDTLLNDNQKSE	MDARQAEYPKPSACRNLFG-PVNHEELTRDLEKHCRDMEEASQRKWNFDFQNHKPL---EGKYEWQEVEKGSLPEFYY----------------RPPRPPKGACKVPAQESQDVSANRQAVPLIGSQAXXXXTHLVDPKTDASDSPTGLAEPCTGI	3.55e-18	87.3
Smp_199050	Smp_199050	ref|XP_040885675.1|	XP_040885675	cyclin-dependent kinase inhibitor 1D [Toxotes jaculatrix]	12.575	167	131	4	7	173	31	182	ITAPVHLCRRLFGEPVSCIRIQQTLETIIRKDLDRFQNKWNFQPPNIVLQNKIRKPLSVHQLHSGNLQTNSTNEFILEPVQSPPSFYIKSPRKLKAFRRLPMSVAQKTRMELCKKSTNSELKDLTYSFNSSYNLSNTDTLLNDNQKSEINFPLTTESTVTITPNQPP	KLKVGPVRRNLFG-PVDHQQLQQDFQKLLCMSVEVANKRWNFDFQTDLP---GDGSSIEWEELRCQEVPAFYRSCMMRPVVRPGVGMTKGIRRTSSSSGEGSPMSSSSSG--------SGDEYLEVTTRGCYRV---QRPGKRRQSAITDFFKVKKRRLLHYKESSR	3.61e-18	87.5
Smp_199050	Smp_199050	ref|XP_048353082.1|	XP_048353082	cyclin-dependent kinase inhibitor 1 [Sphaerodactylus townsendi]	17.483	143	116	2	2	144	6	146	SVAAGITAPVHLCRRLFGEPVSCIRIQQTLETIIRKDLDRFQNKWNFQPPNIVLQNKIRKPLSVHQLHSGNLQTNSTNEFILEPVQSPPSFYIKSPRKLKAFRRLPMSVAQKTRMELCKKSTNSELKDLTYSFNSSYNLSNTD	DSILRSSCSRKLCRNLFG-PVDHEQLQNDFQSSMKVEREEAKSKWNFDFETETPLEGDYKWEKVSHINVLSPQDLLSPSKENSCARDK-SLSSPVLLKVHAKTDNPGQGSLETESSRHLKRKQTSIKDFYSSKRRTVPYKSNP	3.63e-18	86.7
Smp_199050	Smp_199050	ref|XP_003403988.1|	XP_003403988	cyclin-dependent kinase inhibitor 1 [Loxodonta africana]	13.291	158	119	3	4	144	8	164	AAGITAPVHLCRRLFGEPVSCIRIQQTLETIIRKDLDRFQNKWNFQPPNIVL-QNKIRKPLSV----------------HQLHSGNLQTNSTNEFILEPVQSPPSFYIKSPRKLKAFRRLPMSVAQKTRMELCKKSTNSELKDLTYSFNSSYNLSNTD	TAQIPCSSKVCRRLFG-PVDEEQLRRDCDALMADCLQEARARWNFDFVTETPLEGNYVWERVQGLGLPKFYLPAGPRGAWDDLGGGKRPCTSTVLLQGTAQGDHVDLSLSCTVVPRSPERPEVSPGGPGARQGRKRGQTSMTDFYHSKRRLVFSKRKP	3.68e-18	87.3
Smp_199050	Smp_199050	ref|XP_016008120.1|	XP_016008120	cyclin-dependent kinase inhibitor 1 [Rousettus aegyptiacus]	10.759	158	123	4	4	144	8	164	AAGITAPVHLCRRLFGEPVSCIRIQQTLETIIRKDLDRFQNKWNFQPPNIVL-QNKIRKPLSVHQLHSGNLQTNSTNEFI---LEPVQSPPSFYIKSPRKLKAFRRLP-------------MSVAQKTRMELCKKSTNSELKDLTYSFNSSYNLSNTD	AHPVPQGSKACRRLFG-PVDSEQLRRDCDALMASCVQEACERWNFDFVTETPLEGNFAWEPVWGLGLPKVYLPSGPWGTRDNLGGGKRPSSSPVLLQGITQEDHVDLSLSCTLVPRSSEQAEGSPGGPGTSQGRKRRQTNMTDFYHSKRRLIFSKKKP	3.71e-18	87
Smp_199050	Smp_199050	ref|XP_028589834.1|	XP_028589834	cyclin-dependent kinase inhibitor 1 isoform X2 [Podarcis muralis]	19.286	140	110	2	5	144	9	145	AGITAPVHLCRRLFGEPVSCIRIQQTLETIIRKDLDRFQNKWNFQPPNIVLQNKIRKPLSVHQLHSGNLQTNSTNEFILEPVQSPPSFYIKSPRKLKAFRRLPMSVAQKTRMELCKKSTNSELKDLTYSFNSSYNLSNTD	LRSPCSRKLCRNLFG-PVDHDQLQKDFQSLMKAQLEEAQQKWNFDFESETPLEGDYKWEKVSHLSRLPSQDLLSPTKENSCAGEKS--LSSSPVLLKMHTKTDRPTQVGFEARKSSKRKQTTIKDFYSSKRRTVPCKSDP	3.73e-18	86.7
Smp_199050	Smp_199050	ref|XP_032406484.1|	XP_032406484	cyclin-dependent kinase inhibitor 1-like isoform X1 [Xiphophorus hellerii]	13.253	166	123	5	6	171	61	205	GITAPVHLCRRLFGEPVSCIRIQQTLETIIRKDLDRFQNKWNFQPPNIVLQNKIRKPLSVHQLHSGNLQTNSTNEFILEPVQSPPSFYIKSPRKLKAFRRLPMSVAQKTRMELCKKSTNSELKDLTYSFNSSYNLSNTDTLLNDNQKSEINFPLTTESTVTITPNQ	SLGGNRRVRRNLFG-PVDRDQLQVEYQAALRKDLDEASKRWGFDFNSYKPL---ESSDFTWEGIPETRVPLLYRSCV----------PAEGLGPAGGAVPTKPARVEKENILQTPVKW--KLQDL-----KKTPAKGDKAALKRKQTNITDFYQAKRRVVWKPRKS	3.83e-18	88.1
Smp_199050	Smp_199050	gb|ELK16576.1|	ELK16576	Cyclin-dependent kinase inhibitor 1 [Pteropus alecto]	14.557	158	117	2	4	144	70	226	AAGITAPVHLCRRLFGEPVSCIRIQQTLETIIRKDLDRFQNKWNFQPPNIVLQNKIRKPLSVH-----------------QLHSGNLQTNSTNEFILEPVQSPPSFYIKSPRKLKAFRRLPMSVAQKTRMELCKKSTNSELKDLTYSFNSSYNLSNTD	ARPIPQGSKACRRLFG-PVDSEQLRRDCDALMASCVQEACERWNFDFVTETPLEGNFAWERVWGLGLPKVYLPSGPRGTRDDVGGGRRPSSSPVLLQGTAQEDHVDLSLSCTLLPRSPEQPEGSPGGPGISQGRKRRQTSMTDFYHSKRRLIFSKKKP	3.89e-18	88.4
Smp_199050	Smp_199050	ref|XP_012722852.2|	XP_012722852	cyclin-dependent kinase inhibitor 1C [Fundulus heteroclitus]	13.171	205	150	7	3	193	18	208	VAAGITAPVHLCRRLFGEPVSCIRIQQTLETIIRKDLDRFQNKWNFQPPNIVLQ-NKIRKPLSVHQLHSGNLQTNSTNEFILEPV------QSPPSFYIKSPRKLKAFRRLPMSVAQK---TRMELCKKSTNSELKDLTYSFNSSYNLSNTDT----LLNDNQKSEINFPLTTESTVTITPNQPPPTSSSTPYKVNSISQVTEKL	RTFPLQRRTGVCRSLFG-PVDHDELERDVEAKLREMRERDRERWNFNFEDNAPLDGDYEWEEVAAEKTAAFYRESASGGRRRTPATPVKQTPPSDSGAPESPGADVMERLAAPESGDGISATPVEANQENRPVRVISG--TRRQAPCARRKRTAAAAAAADNNTHITDFFVKRKKVADR-----------LPKSPITVEQTPRKR	3.89e-18	88.1
Smp_199050	Smp_199050	ref|XP_030417088.1|	XP_030417088	cyclin-dependent kinase inhibitor 1 isoform X2 [Gopherus evgoodei]	17.881	151	115	3	2	144	6	155	SVAAGITAPVHLCRRLFGEPVSCIRIQQTLETIIRKDLDRFQNKWNFQPPNIVLQNK-IRKPLSVHQLHSGNLQTNSTNEFILEPVQSPPSFYI-------KSPRKLKAFRRLPMSVAQKTRMELCKKSTNSELKDLTYSFNSSYNLSNTD	SNMRQTPCDRKLCRNLFG-PVDHEQLQNDLQDLMRKHLEEAQCRWNFDFETETPLEGKFKWERVLSPDVSPACLPSPDPSHSRGNGGEKNQSSPVLNISTKDLNVALSSETVQPGSESCKASSPRHLKRRQTSIKDFYSSKRRIVPCKPNP	3.89e-18	87
Smp_199050	Smp_199050	ref|XP_018585262.1|	XP_018585262	cyclin-dependent kinase inhibitor 1-like isoform X2 [Scleropages formosus]	11.515	165	126	4	7	171	19	163	ITAPVHLCRRLFGEPVSCIRIQQTLETIIRKDLDRFQNKWNFQPPNIVLQNKIRKPLSVHQLHSGNLQTNSTNEFILEPVQSPPSFYIKSPRKLKAFRRLPMSVAQKTRMELCKKSTNSELKDLTYSFNSSYNLSNTDTLLNDNQKSEINFPLTTESTVTITPNQ	KPRLGSVRRNLFG-PVDHQQLQQDFQRLLRMSVEEATRRWNFDFQSDRPTPGAT----EWEELRCQDVPAFYRSCMVK--------------SGVGPRAEPPSRGCGGSSPPVGEYLEITARETYRCCEQEKRVSVAATG-KRRQAIITDFFAVKKRRLLHPKGH	4e-18	87
Smp_199050	Smp_199050	ref|XP_056269576.1|	XP_056269576	cyclin dependent kinase inhibitor 1Ca [Pseudoliparis swirei]	10.857	175	148	3	9	183	6	172	APVHLCRRLFGEPVSCIRIQQTLETIIRKDLDRFQNKWNFQPPNIVLQNKIRKPLSVHQLHSGNLQTNSTNEFILEPVQSPPSFYIKSPRKLKAFRRLPMSVAQKTRMELCKKSTNSELKDLTYSFNSSYNLSNTDTLLNDNQKSEINFPLTTESTVTITPNQPPPTSSSTPYKV	RREPVCRSLFG-PVDHEQLRRDLALNLREFAEQDSRRWNFNFQTETPLS---GRFQWDEVPATAAAAAAVYRECARPTDGACCSAAARDGVSEREDGAGKDQENRSSVSNTRRSCPAEAT----TAARRKRTLSRPAAKPGRNARITDFFAKRRRTTESRSILTPFLTRSSEAAA	4.04e-18	87.3
Smp_199050	Smp_199050	ref|XP_018104684.1|	XP_018104684	cyclin-dependent kinase inhibitor 1 [Xenopus laevis]	15.038	133	100	3	10	142	15	134	PVHLCRRLFGEPVSCIRIQQTLETIIRKDLDRFQNKWNFQPPNIVLQNKIRKPLSVHQLHSGNLQTNSTNEFILEPVQSPPSFYIKSPRKLKAFRRLPMSVAQKTRMELCKKSTNSELKDLTYSFNSSYNLSN	KEKACRMLFG-PVDHEQLRVDLDEHMQRSNEEAKAKWNFNFATETPL---EGQYDWVKVEKKDLNCSLRESQKENQCQDEATKRCNIIPSYKAFQNCESSSG---------KRKQKLITDFYSVKRRCSPVPS	4.05e-18	86.4
Smp_199050	Smp_199050	gb|KAF7656439.1|	KAF7656439	hypothetical protein LDENG_00041260 [Lucifuga dentata]	11.957	184	136	3	1	183	1	159	MSVAAGITAPVHLCRRLFGEPVSCIRIQQTLETIIRKDLDRFQNKWNFQPPNIVLQNKIRKPLSVHQLHSGNLQTNSTNEFILEPVQSPPSFYIKSPRKLKAFRRLPMSVAQKTRMELCKKSTNSELKDLTYSFNSSYNLSN-TDTLLNDNQKSEINFPLTTESTVTITPNQPPPTSSSTPYKV	MSLISPIRGRQAVCRTLFG-PVDHEQLSRDLKQKLEEIEEQDGRRWNFNFQTETPLPGRYQWEQIPASCSAAFYRELEQPQD------------------------PAEDSDRESAEMNRENCSSISNAKHPAEATPVCRKRTKPAAQPRNGSKITDFFVKRRRTSETKSILNPFLTNPSEAAP	4.1e-18	87
Smp_199050	Smp_199050	gb|KAG1955697.1|	KAG1955697	cyclin-dependent kinase inhibitor [Pimephales promelas]	12.319	138	119	2	3	139	17	153	VAAGITAPVHLCRRLFGEPVSCIRIQQTLETIIRKDLDRFQNKWNFQPPNIVLQ-NKIRKPLSVHQLHSGNLQTNSTNEFILEPVQSPPSFYIKSPRKLKAFRRLPMSVAQKTRMELCKKSTNSELKDLTYSFNSSYN	RTFPLLARTKVCRNLFG-PVDHEELHGEMKRKLQEISERDQTRWNFNFETNSPLPGDYEWEAISEDAMPFFYKDKVQNKRALATASVNATGDASSTSDCGLHGISWSPKQAKEVTHPRGPQKQHAANYRLLPEKKKKP	4.18e-18	87
Smp_199050	Smp_199050	gb|KAL1276074.1|	KAL1276074	hypothetical protein QQF64_035697 [Cirrhinus molitorella]	14.483	145	118	4	7	146	56	199	ITAPVHLCRRLFGEPVSCIRIQQTLETIIRKDLDRFQNKWNFQPPNIVL-QNKIRKPLSVHQLHSGNLQTNSTNEFILEP---VQSPPSFYIKSPRKLKAFRRLPMSVAQKTRMEL-CKKSTNSELKDLTYSFNSSYNLSNTDTL	KPQAAKVRRNLFG-PVDHQQLQQDFQRLFCMNVEVAKQRWDFDFQRDQPVPGRIEWEELRCQDVPVFYHGCVVRSGMAKQTTEACSSPSMATEKYLELRTRGTLRGTKPEKRMAALPGVKRRQANITDFFRVTKRRFPDHKASSG	4.2e-18	87.8
Smp_199050	Smp_199050	ref|XP_057182048.1|	XP_057182048	cyclin-dependent kinase inhibitor 1 [Triplophysa rosa]	17.241	145	113	4	3	144	6	146	VAAGITAPVHLCRRLFGEPVSCIRIQQTLETIIRKDLDRFQNKWNFQPPNIVLQNKIRKPLSVHQLHSGNLQTNSTNEFILE--PVQSPPSFYIKSPRKLKAFRRLPMSVAQKTRMELC-KKSTNSELKDLTYSFNSSYNLSNTD	RILRTVGDGPTKRNLFG-PVDREQLQVEYNDALQKDLEEASRRWNFDFVSEKPL---EGGDFQWEGVSTVRVPVLYRTCQTEELRQREEESEKENIPRTPEHFTSVPQQHMEKTPEKNEAQKRKQTNITDFYQSKKRLVATPRKS	4.3e-18	86.7
Smp_199050	Smp_199050	ref|XP_004450438.2|	XP_004450438	cyclin-dependent kinase inhibitor 1 isoform X2 [Dasypus novemcinctus]	10.596	151	124	4	4	144	7	156	AAGITAPVHLCRRLFGEPVSCIRIQQTLETIIRKDLDRFQNKWNFQPPNIVL-QNKIRKPLSVH--------QLHSGNLQTNSTNEFILEPVQSPPSFYIKSPRKLKAFRRLPMSVAQKT-RMELCKKSTNSELKDLTYSFNSSYNLSNTD	ARQIPCSSKVCRRLFG-PLDSEQLRRDCDALMEGCVQEARARWNFDFVTDTPLEGDFAWERVRGLGLPKVYLSVGGGDDLEGDRWPCSSADLVQGDHVDLSLSCTIVPRSPQQPDAVPGGLGAPQRRKRGQTSMTDFYHSKRRLVFCKRKP	4.32e-18	86.7
Smp_199050	Smp_199050	gb|KAI3366837.1|	KAI3366837	hypothetical protein L3Q82_009491, partial [Scortum barcoo]	11.039	154	117	4	11	164	73	206	VHLCRRLFGEPVSCIRIQQTLETIIRKDLDRFQNKWNFQPPNIVLQNKIRKPLSVHQLHSGNLQTNSTNEFILEPVQSPPSFYIKSPRKLKAFRRLPMSVAQKTRMELCKKSTNSELKDLTYSFNSSYNLSNTDTLLNDNQKSEINFPLTTEST	GPVRRNLFG-PVDHQQLQQDFQRLLCMSVEVANKRWNFDFQNETPGG---GGTVEWEELRCQDVPVFYRSCTVRPAPLLLGKRRSSSSSGESSPGSSSSSGSG---------------DEYLEVTTRGCYQLKRPGKGRQST-ITDFFKVKKRR	4.42e-18	88.1
Smp_199050	Smp_199050	ref|XP_011474850.2|	XP_011474850	cyclin-dependent kinase inhibitor 1B [Oryzias latipes]	15.657	198	133	4	2	199	17	180	SVAAGITAPVHLCRRLFGEPVSCIRIQQTLETIIRKDLDRFQNKWNFQPPNIVLQNKIRKPLSVHQLHSGNLQTNSTNEFILEPVQSPPSFYIKSPRKLKAFRRLPMSVAQKTRMELCKKSTNSELKDLTYSFNSSYNLSNTDTLLNDNQKSEINFPLTTESTVTITPNQPPPTSSSTPYKVNSISQVTEKLSEIPTT	EPRVSEHPKPSACRSLFGS-VDHEELKRDLNVHLREFEEAASAKWGFDFATDTPL------------------PNSRLEWELVNARDLPSFYTRLPRRERGVCP-GNNNVDLNGNHDCV--------------GTVPSRSDAQMECTEQCGGLRKRPACHDPSAPSKKSHTSPEEVSCPSLSQSAEHTPRKTSPKRPT	4.76e-18	87.3
Smp_199050	Smp_199050	gb|KAI4901711.1|	KAI4901711	hypothetical protein NFI96_000198 [Prochilodus magdalenae]	13.542	192	156	5	4	193	26	209	AAGITAPVHLCRRLFGEPVSCIRIQQTLETIIRKDLDRFQNKWNFQPPNIVL-QNKIRKPLSVHQLHSGNLQTNSTNEFILEPVQSPPSFYIKSPRKLKAFRRLPMSVAQKTRMEL-CKKSTNSELKDLTYSFNSSYNLSNTDTLLNDNQKSEINFPLTTESTVTITPNQPPPTSSSTPYKVNSISQVTEKL	RRDTPPHARVCRSLFG-PVDHEELNREMKAKLHEIAERDQRRWNFNFGAGVPLLGEYEWEEAPRETSPAFYQECVRVGRKGAERASQTSAELPRLEEDCTNCGHVSDREQREDLPLIKPEEKSPGSSSGKRTCKRSVLKRKRPSPLT--TTRITDFYVKRRNSVGVNQSSSPKSFPSA-----AEEQTPRKR	4.84e-18	87.8
Smp_199050	Smp_199050	ref|XP_015740412.1|	XP_015740412	cyclin-dependent kinase inhibitor 1 [Coturnix japonica]	15.493	142	115	2	2	143	6	142	SVAAGITAPVHLCRRLFGEPVSCIRIQQTLETIIRKDLDRFQNKWNFQPPNIVLQNKIRKPLSVHQLHSGNLQTNSTNEFILEPVQSPPSFYIKSPRKLKAFRRLPMSVAQKTRMELCKKSTNSELKDLTYSFNSSYNLSNT	SRTGPMPCSSKACRNLFG-PVDHEQIRNDFEELLRQQLEEAQRRWNFNFETETPLDG----HFKWERVLMAEQPPRVEPGSNGSSAPRRVPSKDGVGGARCGAAQQSSEQTRVGSAQHLKRGQTTVKDFYSSKRRVVHDKPR	4.87e-18	86.4
Smp_199050	Smp_199050	ref|XP_061438497.1|	XP_061438497	cyclin-dependent kinase inhibitor 1-like isoform X2 [Rhineura floridana]	17.45	149	117	4	1	148	40	183	MSVAAGITAPVHLCRRLFGEPVSCIRIQQTLETIIRKDLDRFQNKWNFQPPNIVLQNKIRKPLSVHQLHSGNLQTNSTNEFILEPVQSPPSFYIKSPRKLKAFRRLPM-SVAQKTRMELCKKSTNSELKDLTYSFNSSYNLSNTDTLLN	MEPTR-CTKRSHVSRNLFG-PVDHDHLQQDFQHMLCTSMENAKRRWNFDFLQEMPA---EGLLQWEELQGHEVPTFYHTCVVREARRPLQSMNRAVARESKSHHNGKVIEKPRPAKKVAGKKRRQTTLTDYYTAKKQIRMDMQTPVKKS	4.87e-18	87.3
Smp_199050	Smp_199050	ref|XP_027007466.1|	XP_027007466	cyclin-dependent kinase inhibitor 1D [Tachysurus fulvidraco]	11.429	140	111	3	7	146	21	147	ITAPVHLCRRLFGEPVSCIRIQQTLETIIRKDLDRFQNKWNFQPPNIVLQNKIRKPLSVHQLHSGNLQTNSTNEFILEPVQSPPSFYIKSPRKLKAFRRLPMSVAQKTRMELCKKSTNSELKDLTYSFNSSYNLSNTDTL	KPRGMTVRRNLFG-PVDHQQLQQDFHRLLCMSVEVAKQRWNFDFESERPIPGS----VEWEEMQCQDVPAFYHSCVVRTGKRSLEVPISAGGTLAYRGD--------ELKKRVVKYRQAAITDFFTVKKRRFLHSKVSAR	4.95e-18	86.7
Smp_199050	Smp_199050	ref|XP_026779599.3|	XP_026779599	cyclin-dependent kinase inhibitor 1D [Pangasianodon hypophthalmus]	10.638	141	113	3	7	147	21	148	ITAPVHLCRRLFGEPVSCIRIQQTLETIIRKDLDRFQNKWNFQPPNIVLQNKIRKPLSVHQLHSGNLQTNSTNEFILEPVQSPPSFYIKSPRKLKAFRRLPMSVAQKTRMELCKKSTNSELKDLTYSFNSSYNLSNTDTLL	KPRGTAVRRNLFG-PVDHQQLQQDFHRLLCMSVEVAKQRWNFDFQSERPTPGS----VEWEEMRCQDVPAFYRSCVVRMGKRRLEVPISAGGTLAYRGAELE--------KRAVKYRQAAITDFFTVKKRRFLHYKVSSRR	4.99e-18	86.4
[truncated: 686,990 more chars]
