## Supplemental Table 8 for "Unusual inheritance of a functional *cki* homolog in the human pathogen *Schistosoma mansoni*"

### Sheet: table S8 - LAST alignments
>_pos=29-79_NP_004055.1_cyclin-dependent_kinase_inhibitor_1B_[Homo_sapiens]
CRNLF--G---P---VD--HEE---LTRD--L-EK-H---C--R-DMEE---AS----Q-
--R---K---WNFDFQNHK-----P---L------E--------G-----K----Y-EWQ
EV
>_pos=29-79_NP_034005.2_cyclin-dependent_kinase_inhibitor_1B_[Mus_musculus]
CRNLF--G---P---VN--HEE---LTRD--L-EK-H---C--R-DMEE---AS----Q-
--R---K---WNFDFQNHK-----P---L------E--------G-----R----Y-EWQ
EV
>_pos=29-78_NP_997957.1_cyclin_dependent_kinase_inhibitor_1Bb_[Danio_rerio]
CRNLF--G---P---VD--HEE---LKKD--F-QR-Q---L--R-TMED---AS----A-
--E---A---WNFDFSTHT-----P--RA------D--------G-----R----Y-QWE
--
>_pos=28-78_NP_001002040.1_cyclin_dependent_kinase_inhibitor_1Ca_[Danio_rerio]
CRNLF--G---P---VD--HEE---LHCE--M-KR-K---L--Q-EISE---RD----Q-
--S---R---WNFNFETNS-----P---L------P--------G-----D----Y-EWE
AI
>_pos=18-68_NP_001009865.1_cyclin-dependent_kinase_inhibitor_1_[Felis_catus]
CRRLF--G---P---VD--SEQ---LRRD--C-DA-L---M--A-GCVQ---EA----R-
--E---R---WNFDFVTET-----P---L------E--------G-----D----F-AWE
RV
>_pos=15-67_NP_495642.3_Cyclin-dependent_kinase_inhibitor_domain-containing_protein_[Caenorhabditis_elegans]
-RCLF--G---K---PD--PEE---VSRQ--L-NS-S---L--E-EMYK---KD----S-
--R---K---FNFDFSGGV-----P---I-VGS--R--------G-----D----Y-EFE
SI
>_pos=34-83_XP_001337196.1_cyclin-dependent_kinase_inhibitor_1C_[Danio_rerio]
CRNLF--G---P---VD--HDE---LRRE--L-AS-K---L--R-EISE---RD----Q-
--Q---R---WNFNFSEGQ-----P---L------D--------G-----D----L-KWE
E-
>_pos=29-77_NP_001087934.1_cyclin-dependent_kinase_inhibitor_1B_(p27,_Kip1)_S_homeolog_[Xenopus_laevis]
-RSLF--G---P---VD--HEL---LARD--F-ER-S---L--R-AMEE---EK----R-
--E---K---WNFDFRNYR-----P---L------P--------G-----P----L-QWK
E-
>_pos=19-69_NP_001087933.1_cyclin-dependent_kinase_inhibitor_1_[Xenopus_laevis]
CRMLF--G---P---VD--HEQ---LRAD--F-DE-F---M--Q-KSNE---EA----K-
--A---K---WNFGFATET-----P---L------E--------G-----Q----Y-DWV
KV
>_pos=18-68_NP_001092428.1_cyclin-dependent_kinase_inhibitor_1_[Bos_taurus]
CRCLF--G---P---VD--SEQ---LRQD--C-DA-L---M--A-SCVQ---EA----R-
--E---R---WNFDFVTET-----P---L------E--------G-----D----F-AWE
RV
>_pos=17-67_NP_001104569.1_cyclin-dependent_kinase_inhibitor_1_[Mus_musculus]
CRCLF--G---P---VD--SEQ---LRRD--C-DA-L---M--A-GCLQ---EA----R-
--E---R---WNFDFVTET-----P---L------E--------G-----N----F-VWE
RV
>_pos=31-81_NP_001108275.1_cyclin-dependent_kinase_inhibitor_xic1_L_homeolog_[Xenopus_laevis]
CRNLF--G---P---ID--HDE---MRSE--L-KR-Q---L--K-EIQA---SD----C-
--Q---R---WNFDFETGT-----P---L------K--------G-----I----F-CWE
PV
>_pos=19-71_NP_001116102.1_cyclin-dependent_kinase_inhibitor_1C_isoform_b_[Homo_sapiens]
CRSLF--G---P---VD--HEE---LSRE--L-QA-R---L--A-ELNA---ED----Q-
--N---R---WDYDFQQDM-----P---L------R------GPG-----R----L-QWT
EV
>_pos=13-60_XP_002110991.1_uncharacterized_protein_TRIADDRAFT_54479_[Trichoplax_adhaerens]
-RCLF--G---S---CD--TVE---LREE--T-EK-A---L--R-EIRA---EK----S-
--Q---K---WNFDFERFT-----P---L------P--------G-----P----Y-QWK
--
>_pos=44-96_NP_001135982.1_cyclin-dependent_kinase_inhibitor_1C_[Ovis_aries]
CRSLF--G---P---VD--HEE---LGRE--L-QM-R---L--A-ELSA---ED----Q-
--R---R---WDYNFQLDM-----P---L------R------GPG-----R----L-QWT
EV
>_pos=32-84_NP_001155096.1_cyclin-dependent_kinase_inhibitor_1C_isoform_1_[Mus_musculus]
CRSLF--G---P---VD--HEE---LGRE--L-RM-R---L--A-ELNA---ED----Q-
--N---R---WDFNFQQDV-----P---L------R------GPG-----R----L-QWM
EV
>_pos=29-80_NP_001013286.1_cyclin-dependent_kinase_inhibitor_1Ba_[Danio_rerio]
CRSLF--G---A---VD--RQE---FAKD--V-RE-Q---M--R-EIER---AS----A-
--E---K---WNYDFAENR-----P---L------A-------PG-----D----Y-EWQ
EV
>_pos=16-66_NP_001161523.1_cyclin_dependent_kinase_inhibitor_1C-like_protein_[Saccoglossus_kowalevskii]
CRNLF--G---P---VD--HEE---VDAY--L-KK-E---L--G-KIQE---EQ----N-
--Q---K---WNFDFGTDT-----P---R------D--------G-----S----F-EWE
PV
>_pos=29-79_XP_002712708.1_cyclin-dependent_kinase_inhibitor_1B_[Oryctolagus_cuniculus]
CRNLF--G---P---VN--HEE---LTRD--L-EK-H---C--R-DMEE---AS----Q-
--R---K---WNFDFQNHK-----P---L------E--------G-----K----Y-EWQ
EV
>_pos=30-81_NP_001187491.1_cyclin_dependent_kinase_inhibitor_1Bb_[Ictalurus_punctatus]
CRTLF--G---P---VD--HEE---LKRE--L-MG-H---L--K-AMEE---AA----A-
--E---T---WGFDFSTHT-----P---R-P----N--------A-----R----F-IWK
VV
>_pos=18-68_XP_003220403.1_cyclin-dependent_kinase_inhibitor_1_[Anolis_carolinensis]
CRNLF--G---A---VD--HEQ---LQKD--F-QT-L---L--R-AQLE---EA----Q-
--Q---K---WNFDFETET-----P---L------E--------G-----N----Y-KWE
KV
>_pos=18-68_XP_003403988.1_cyclin-dependent_kinase_inhibitor_1_[Loxodonta_africana]
CRRLF--G---P---VD--EEQ---LRRD--C-DA-L---M--A-DCLQ---EA----R-
--A---R---WNFDFVTET-----P---L------E--------G-----N----Y-VWE
RV
>_pos=48-98_XP_003428020.1_cyclin-dependent_kinase_inhibitor_1C_[Nasonia_vitripennis]
-RDLF--G---P---VD--HAA---AKAL--A-ER-E---L--R-AQSM---LD----A-
--E---R---WGFDFRLEV-----P---K------A--------GGH--SR----F-EWE
--
>_pos=37-85_XP_003450744.1_cyclin-dependent_kinase_inhibitor_1_isoform_X2_[Oreochromis_niloticus]
-KNLF--G---P---VD--HQQ---LQQD--F-QR-L---F--C-MSVE---VA----N-
--K---R---WNFDFQSDV-----P---L------E--D-----S-----N----I-QWE
--
>_pos=18-68_XP_003473933.1_cyclin-dependent_kinase_inhibitor_1_[Cavia_porcellus]
CRCLF--G---P---VD--SEQ---LRRD--C-DA-L---M--A-SCLQ---EA----R-
--Q---R---WNFDFLTET-----P---L------E--------G-----D----F-AWE
RV
>_pos=29-79_NP_001232325.1_cyclin-dependent_kinase_inhibitor_1B_[Taeniopygia_guttata]
CRNLF--G---P---VN--HEE---LNRE--F-KK-H---L--Q-EMEE---AY----Q-
--R---K---WNFDFQNHR-----P---L------E--------G-----R----Y-EWQ
AV
>_pos=19-71_XP_003798415.1_cyclin-dependent_kinase_inhibitor_1C_[Otolemur_garnettii]
CRRLF--G---P---VN--HEE---LSRE--L-RI-R---L--A-ELNA---ED----Q-
--N---R---WDFDFEQDV-----P---L------R------GPG-----R----M-QWI
EV
>_pos=19-68_NP_001257652.1_cyclin-dependent_kinase_inhibitor_1_[Callithrix_jacchus]
-RCLF--G---P---VD--SEQ---LRRD--C-DA-L---M--A-GCIK---EA----R-
--E---R---WNFDFVTET-----P---L------E--------G-----D----F-AWE
RV
>_pos=29-80_XP_003967535.1_cyclin-dependent_kinase_inhibitor_1B_[Takifugu_rubripes]
CRNLF--G---S---VD--HEK---LKRD--F-KR-H---M--Q-EMEK---DA----S-
--A---K---WGFDFANDT-----P---L-P----N--------S-----R----F-DWE
LV
>_pos=9-58_XP_004066898.1_cyclin-dependent_kinase_inhibitor_1B-like_[Oryzias_latipes]
CRSLF--G---P---VD--HEQ---LRQD--L-QQ-E---L--R-EMTE---RD----S-
--Q---R---WNFDFQAGT-----P---L------P--------G-----G----F-QWE
D-
>_pos=29-79_XP_004069535.1_cyclin-dependent_kinase_inhibitor_1C_[Oryzias_latipes]
CRSLF--G---P---VD--HEE---LSRD--V-KA-K---L--R-EISE---RD----R-
--Q---R---WNFNFEADT-----P---L------D--------G-----D----Y-KWE
EV
>_pos=11-60_XP_004558125.1_cyclin-dependent_kinase_inhibitor_1_[Maylandia_zebra]
CRSLF--G---P---VD--HSQ---LRRD--L-KL-K---L--K-EIIE---QD----R-
--R---R---WNFNFECET-----P---L------P--------G-----R----F-QWE
E-
>_pos=29-80_XP_004563877.1_cyclin-dependent_kinase_inhibitor_1B_[Maylandia_zebra]
CRSLF--G---S---VD--HEE---LKRD--L-KG-H---L--R-ELEE---RA----S-
--D---H---WGFDFATDT-----P--RA------N--------S-----R----F-EWK
LV
>_pos=29-79_XP_004611434.1_PREDICTED:_cyclin-dependent_kinase_inhibitor_1B_[Sorex_araneus]
CRNLF--G---P---VN--HEE---LTRD--L-EK-H---C--R-AMEE---AS----Q-
--R---K---WNFDFQNHK-----P---L------E--------G-----K----Y-EWQ
EV
>_pos=18-68_XP_004613047.1_cyclin-dependent_kinase_inhibitor_1_[Sorex_araneus]
CRRLF--G---P---VD--SEQ---LRRD--C-DA-L---L--A-SCAQ---EA----R-
--E---R---WNFDFVTET-----P---L------E--------G-----N----F-AWE
RV
>_pos=29-79_XP_004716274.1_cyclin-dependent_kinase_inhibitor_1B_[Echinops_telfairi]
CRNLF--G---P---VN--HEE---LTRD--L-EK-H---C--R-DMEE---AS----Q-
--R---K---WNFDFQNHK-----P---L------E--------G-----K----Y-EWQ
EM
>_pos=18-68_XP_004740100.1_cyclin-dependent_kinase_inhibitor_1_[Mustela_putorius_furo]
CRRLF--G---P---VD--SEQ---LRRD--C-DA-L---M--A-GCVQ---EA----Q-
--E---R---WNFDFITET-----P---L------E--------G-----D----F-AWE
RV
>_pos=75-126_XP_004922646.1_uncharacterized_protein_LOC101739436_[Bombyx_mori]
-RNLF--G---C---TD--REE---NRRF--V-ER-E---L--A-RQLE---LD----S-
--Q---R---WGFDFANEQ-----P---L------P--------GIQ---R----F-AWQ
LV
>_pos=19-71_XP_004852170.1_cyclin-dependent_kinase_inhibitor_1C_isoform_X2_[Heterocephalus_glaber]
CRSLF--G---P---VD--HEE---LGRE--L-RM-R---L--A-ELAA---ED----Q-
--N---R---WDFNFQQDV-----P---L------R------GPG-----R----L-QWT
EV
>_pos=17-67_NP_001265812.1_cyclin-dependent_kinase_inhibitor_1_[Oryzias_latipes]
-RNLF--G---P---VD--REQ---LQLE--Y-QA-A---L--RKDLDE---AS----L-
--R-------WGFDFRSDK-----P---L------E--------G-----SH---F-LWE
SV
>_pos=29-79_NP_001265866.1_cyclin-dependent_kinase_inhibitor_1B_[Monodelphis_domestica]
CRNLF--G---P---VN--HED---LTQD--L-KK-H---C--R-DIEE---DC----Q-
--R---K---WNFDFRNHK-----P---L------E--------G-----S----Y-EWQ
PV
>_pos=32-84_XP_005064195.1_cyclin-dependent_kinase_inhibitor_1C_isoform_X2_[Mesocricetus_auratus]
CRSLF--G---P---VD--HEE---LGRE--L-RM-R---L--A-ELNA---ED----Q-
--N---R---WDFNFQQDV-----P---L------R------GPG-----R----L-QWM
EV
>_pos=18-68_XP_005059450.1_PREDICTED:_cyclin-dependent_kinase_inhibitor_1_[Ficedula_albicollis]
CRNLF--G---P---VD--HEQ---LQHD--F-ED-K---I--R-QQLE---EA----Q-
--Q---R---WNFNFETET-----P---L------E--------G-----P----F-KWE
RV
>_pos=29-78_NP_001268406.1_cyclin-dependent_kinase_inhibitor_1D_[Danio_rerio]
-RNLF--G---P---VD--HQQ---LQQD--F-QRLF---C--M-NVET---AK----Q-
--R-------WNFDFQRDQ-----P---V------P--------G-----R----V-EWE
EL
>_pos=32-84_XP_005351636.1_cyclin-dependent_kinase_inhibitor_1C_isoform_X1_[Microtus_ochrogaster]
CRSLF--G---P---VD--HEE---LGRE--L-RM-R---L--A-ELNA---ED----Q-
--N---R---WDFNFQQDV-----P---L------R------GPG-----R----L-QWM
EV
>_pos=18-68_XP_005318811.1_cyclin-dependent_kinase_inhibitor_1_isoform_X1_[Ictidomys_tridecemlineatus]
CRRLF--G---P---VD--SEQ---LRRD--C-DA-L---M--A-GCLQ---EA----R-
--E---R---WNFDFVTET-----P---L------E--------G-----N----F-AWE
PV
>_pos=29-79_XP_005570240.1_cyclin-dependent_kinase_inhibitor_1B_isoform_X1_[Macaca_fascicularis]
CRNLF--G---P---VD--HEE---LTRD--L-EK-H---C--R-DMEE---AS----Q-
--R---K---WNFDFQNHR-----P---L------E--------G-----K----Y-EWQ
EV
>_pos=19-69_XP_005799932.1_cyclin-dependent_kinase_inhibitor_1-like_isoform_X2_[Xiphophorus_maculatus]
-RNLF--G---P---VD--RDQ---LQVE--Y-QA-A---L--RKDLDE---AS----K-
--R-------WGFDFKSYK-----P---L------E--------S-----SD---F-KWE
GI
>_pos=29-79_XP_005866867.1_PREDICTED:_cyclin-dependent_kinase_inhibitor_1B_[Myotis_brandtii]
CRNLF--G---P---VD--HEE---LTRD--L-EK-H---C--R-DMEE---AS----Q-
--R---K---WNFDFKNHK-----P---L------E--------G-----R----Y-EWQ
EV
>_pos=85-133_XP_005915715.1_cyclin-dependent_kinase_inhibitor_1D_isoform_X1_[Haplochromis_burtoni]
-KNLF--G---P---VD--HQQ---LQQD--F-QR-L---F--C-MSVE---VA----N-
--K---R---WNFDFQSDV-----P---L------E--------GS----N----I-QWE
--
>_pos=28-76_XP_005990986.1_cyclin-dependent_kinase_inhibitor_1B-like_[Latimeria_chalumnae]
CRNLF--G---A---ID--HEE---LRRD--L-KK-Q---L--K-EIQA---SD----C-
--Q---R---WNFDFKTET-----P---L------K--------G-----R----F-LWE
--
>_pos=29-80_XP_005997637.1_cyclin-dependent_kinase_inhibitor_1B_[Latimeria_chalumnae]
CKNLF--G---P---VD--HEE---LSRD--L-KK-R---L--Q-EISE---MD----R-
--R---R---WSFDFDTET-----P---L------E------G-G-----E----Y-EWE
EV
>_pos=29-79_XP_006004206.1_cyclin_dependent_kinase_inhibitor_1Bb_[Latimeria_chalumnae]
CRNLF--G---P---VD--HEE---LTRD--L-KT-Q---R--Q-AMEE---EF----Q-
--Q---R---WNFDIKNHC-----P---L------E--------G-----R----F-QWE
AV
>_pos=18-68_XP_006125354.1_cyclin-dependent_kinase_inhibitor_1_[Pelodiscus_sinensis]
CRNLF--G---P---VD--HEQ---LQND--F-QD-L---M--R-RHLE---EA----Q-
--H---R---WNFDFEMET-----P---L------E--------G-----E----F-KWE
RV
>_pos=18-68_NP_001121892.1_cyclin-dependent_kinase_inhibitor_1_[Danio_rerio]
-RSLF--G---P---VD--REQ---LQRE--Y-RA-A---L--R-RDLE---DA----S-
--R---R---WSFDFASEK-----P---L------E------G-G-----D----F-HWE
GV
>_pos=22-72_XP_006783469.1_cyclin-dependent_kinase_inhibitor_1_isoform_X1_[Neolamprologus_brichardi]
-RNLF--G---P---VD--REQ---LQVE--Y-QA-A---M--HNDLQE---AS----K-
--R-------WGFDFSLDK-----P---L------E--------S-----SD---F-QWE
GV
>_pos=11-61_XP_006793848.1_cyclin-dependent_kinase_inhibitor_1Ca_[Neolamprologus_brichardi]
CRSLF--G---P---VD--HSQ---LRRD--L-KL-K---L--K-AIIE---ED----S-
--R---R---WNFNFECET-----P---L------P--------G-----R----F-QWE
EI
>_pos=18-68_XP_006882096.1_PREDICTED:_cyclin-dependent_kinase_inhibitor_1-like_[Elephantulus_edwardii]
CRRLF--G---P---VD--DEQ---VRRD--C-DA-L---M--A-SCLQ---EA----R-
--E---R---WNFDFVTET-----P---L------E--------G-----N----Y-AWE
RV
>_pos=19-71_XP_006893436.1_PREDICTED:_cyclin-dependent_kinase_inhibitor_1C_[Elephantulus_edwardii]
CRSLF--G---P---VD--HEA---MRAE--L-QA-R---L--E-EMLA---EE----K-
--R---R---WDYDFQLDM-----P---L------R------GPG-----R----L-QWV
EV
>_pos=30-82_XP_006861095.1_PREDICTED:_cyclin-dependent_kinase_inhibitor_1C_[Chrysochloris_asiatica]
CRSLF--G---P---VD--HEE---LRME--V-QA-R---L--A-ELHA---EE----Q-
--R---R---WDYDFELDM-----P---L-PG---P--------G-----R----L-QWV
EV
>_pos=29-79_XP_006866111.1_PREDICTED:_cyclin-dependent_kinase_inhibitor_1B_[Chrysochloris_asiatica]
CRNLF--G---P---VN--HEE---LTRD--L-EK-H---C--R-DMEE---AS----Q-
--R---K---WNFDFQNHK-----P---L------E--------G-----K----Y-EWQ
EM
>_pos=52-102_NP_001278478.1_cyclin-dependent_kinase_inhibitor_1_isoform_2_[Homo_sapiens]
CRRLF--G---P---VD--SEQ---LSRD--C-DA-L---M--A-GCIQ---EA----R-
--E---R---WNFDFVTET-----P---L------E--------G-----D----F-AWE
RV
>_pos=29-79_XP_007515833.1_cyclin-dependent_kinase_inhibitor_1B_[Erinaceus_europaeus]
CRNLF--G---P---VN--HEE---LTRD--L-EK-H---C--R-DMEE---AS----Q-
--R---K---WNFDFQNHR-----P---L------E--------G-----K----Y-EWQ
EV
>_pos=18-68_XP_007517885.1_cyclin-dependent_kinase_inhibitor_1_[Erinaceus_europaeus]
CRCLF--G---P---VD--SEQ---LRRD--C-DA-L---M--A-SCAQ---EA----R-
--E---R---WNFDFVTET-----P---L------E--------G-----N----F-IWE
RV
>_pos=29-79_XP_007892745.1_cyclin-dependent_kinase_inhibitor_1Bb_[Callorhinchus_milii]
CRSLF--G---P---VD--HDE---LSRD--L-QK-K---R--N-ESHE---QD----R-
--L---R---WNFDFERDK-----P---L------D--------G-----N----Y-KWE
AV
>_pos=18-68_XP_007937593.1_cyclin-dependent_kinase_inhibitor_1_[Orycteropus_afer_afer]
CRRLF--G---P---VD--EEQ---VRRD--C-EV-L---M--E-DCLK---EA----R-
--A---R---WNFDFVTET-----P---L------E--------G-----N----Y-IWE
RV
>_pos=19-71_XP_008049600.1_cyclin-dependent_kinase_inhibitor_1C,_partial_[Carlito_syrichta]
CRSLF--G---P---VD--HEE---LSRE--L-QT-R---L--A-ELNA---ED----R-
--N---R---WDYDFQQDV-----P---L------R------GPG-----R----L-QWT
EV
>_pos=18-68_XP_008062774.1_cyclin-dependent_kinase_inhibitor_1_[Carlito_syrichta]
CRRLF--G---P---VD--SEQ---LRRD--C-DA-L---M--A-GCVQ---EA----R-
--E---R---WNFDFITET-----P---L------E--------G-----D----F-AWE
RV
>_pos=18-68_XP_008280931.1_PREDICTED:_cyclin-dependent_kinase_inhibitor_1-like_isoform_X2_[Stegastes_partitus]
-RNLF--G---P---LD--REQ---LQAE--Y-KA-A---L-HK-DLEE---AS----Q-
--R-------WGFDFFSDK-----P---L------E--------S-----SD---F-QWE
GI
>_pos=12-61_XP_008286112.1_PREDICTED:_cyclin-dependent_kinase_inhibitor_1B-like_[Stegastes_partitus]
-RSLF--G---P---VD--HEQ---LRRD--L-KL-K---L--Q-QISE---QD----S-
--R---R---WNFNFEADA-----P---L------P--------G-----R----F-QWE
EM
>_pos=55-103_XP_008299818.1_PREDICTED:_cyclin-dependent_kinase_inhibitor_1-like_isoform_X1_[Stegastes_partitus]
-RNLF--G---P---VD--HHQ---LQKD--F-QR-L---L--C-MSVE---VA----N-
--K---R---WNFDFQSDV-----P---G------K--------GS----N----V-EWE
--
>_pos=12-61_XP_008308371.1_cyclin-dependent_kinase_inhibitor_1B-like_[Cynoglossus_semilaevis]
-RSLF--G---P---VD--HDQ---LRRD--L-KQ-R---M--M-EMME---ED----R-
--R---R---WNFDFHTDT-----P---L------P--------G-----R----F-EWE
EI
>_pos=29-79_XP_008309915.1_cyclin-dependent_kinase_inhibitor_1B-like_[Cynoglossus_semilaevis]
CRNLF--G---P---VD--HDE---LSRE--M-KT-K---M--L-EISE---RD----Q-
--Q---R---WNFNFEANT-----P---L------E--------G-----D----Y-EWE
EV
>_pos=29-80_XP_008310449.1_cyclin-dependent_kinase_inhibitor_1B_[Cynoglossus_semilaevis]
CRNLF--G---R---GD--PEE---LNAD--F-KG-Q---M--R-EMEE---AA----S-
--A---K---WGFDFASNT-----P---L-----VN--------D-----M----L-EWE
LV
>_pos=37-85_XP_008314102.1_cyclin-dependent_kinase_inhibitor_1-like_[Cynoglossus_semilaevis]
-RNLF--G---P---VD--HQQ---LDKD--L-KR-L---L--S-VALE---EA----N-
--K---R---WNFDFQKDK-----P---G------E--------GS----N----I-EWE
--
>_pos=45-86_XP_008318123.1_cyclin-dependent_kinase_inhibitor_1-like_isoform_X1_[Cynoglossus_semilaevis]
-RNLF--G---P---VD--REQ---LQVE--Y-QT-A---L--R-KDLE---DA----S-
--R---R---WGFDFVSDK-----P---L------E------------------------
--
>_pos=18-59_XP_008318124.1_cyclin-dependent_kinase_inhibitor_1-like_isoform_X2_[Cynoglossus_semilaevis]
-RNLF--G---P---VD--REQ---LQVE--Y-QT-A---L--R-KDLE---DA----S-
--R---R---WGFDFVSDK-----P---L------E------------------------
--
>_pos=10-60_XP_008403940.1_PREDICTED:_cyclin-dependent_kinase_inhibitor_1B-like_[Poecilia_reticulata]
CRNLF--G---P---VD--HDQ---LRQD--L-QL-K---L--K-EIMW---QD----S-
--Q---R---WNFNFQSET-----X---Q------L--------G-----R----F-QWE
EI
>_pos=18-68_XP_008497794.1_cyclin-dependent_kinase_inhibitor_1_[Calypte_anna]
CRNLF--G---P---LD--HEE---LQND--F-ET-L---L--R-HQLE---EA----Q-
--Q---R---WNFDFETDT-----P---L------E--------G-----P----F-RWE
RV
>_pos=18-68_XP_008590056.1_PREDICTED:_cyclin-dependent_kinase_inhibitor_1_[Galeopterus_variegatus]
CRRLF--G---P---VD--SEQ---LHRD--C-DM-L---M--A-GCIQ---EA----R-
--E---R---WNFDFVTET-----P---L------E--------G-----N----F-AWE
RV
>_pos=30-82_XP_008586196.1_PREDICTED:_cyclin-dependent_kinase_inhibitor_1C_[Galeopterus_variegatus]
CRSLF--G---P---VD--HEE---LSRE--L-QM-R---L--A-ELQA---ED----Q-
--N---R---WDYNFQQDV-----P---L------R------GPG-----R----L-QWT
EV
>_pos=17-67_XP_008838294.1_cyclin-dependent_kinase_inhibitor_1_[Nannospalax_galili]
CRRLF--G---P---VD--SEE---LRRD--C-DA-L---M--A-SCLQ---EA----R-
--E---R---WNFDFVTET-----P---L------E--------G-----N----F-AWE
PV
>_pos=18-68_XP_008933273.1_PREDICTED:_cyclin-dependent_kinase_inhibitor_1_[Merops_nubicus]
CRSLF--G---P---VD--HHQ---LQND--F-ED-L---L--R-QHLE---EA----Q-
--Q---R---WNFNFETET-----P---L------E--------G-----H----F-KWE
RV
>_pos=18-66_XP_009077219.1_PREDICTED:_cyclin-dependent_kinase_inhibitor_1_[Acanthisitta_chloris]
CRNLF--G---P---VD--HQQ---LQND--L-EV-M---L--R-QNLE---EA----K-
--Q---R---WNFDFETET-----P---L------E--------G-----P----F-TWE
--
>_pos=13-62_XP_009286763.1_PREDICTED:_cyclin-dependent_kinase_inhibitor_1_[Aptenodytes_forsteri]
-RNLF--G---P---VD--HEQ---LRQD--F-QH-M---L--R-HSVE---GA----Q-
--Q---K---WNFDFLRDV-----P---T------E--------G-----L----L-QWE
EL
>_pos=29-78_XP_009322627.1_PREDICTED:_LOW_QUALITY_PROTEIN:_cyclin-dependent_kinase_inhibitor_1B-like_[Pygoscelis_adeliae]
CRNLF--G---P---VN--HEE---LNRD--L-KK-H---R--Q-EMEE---AC----Q-
--R---K---WSLXDQKTD-----V---S------E--------N-----Q----T-DFA
E-
>_pos=13-62_XP_009483430.1_PREDICTED:_cyclin-dependent_kinase_inhibitor_1-like_[Pelecanus_crispus]
-RNLF--G---P---ID--HEQ---LRQD--F-QH-M---L--H-SSVK---GA----Q-
--Q---K---WNFDFLRDT-----P---A------E--------G-----L----L-QWE
EL
>_pos=18-68_XP_009460757.1_PREDICTED:_cyclin-dependent_kinase_inhibitor_1_[Nipponia_nippon]
CRNLF--G---P---VD--HDQ---LQND--F-QD-L---L--R-QHIE---EA----Q-
--Q---R---WNFNFETET-----P---L------E--------G-----H----F-KWE
RV
>_pos=18-68_XP_009696680.1_PREDICTED:_cyclin-dependent_kinase_inhibitor_1-like_[Cariama_cristata]
CRNLF--G---P---VD--HHQ---LQND--F-ED-L---L--R-QHLE---EA----Q-
--Q---R---WNFNFETET-----P---L------E--------G-----H----F-KWE
RV
>_pos=29-72_XP_009703469.1_PREDICTED:_LOW_QUALITY_PROTEIN:_cyclin-dependent_kinase_inhibitor_1B,_partial_[Cariama_cristata]
CRNIF--R---L---VD--HAE---LNRD--L-KK-H---C--Q-EMEE---AC----Q-
--R---K---WIFDFQNHK-----L---L------E--------G---------------
--
>_pos=18-68_XP_009862922.1_PREDICTED:_cyclin-dependent_kinase_inhibitor_1-like_[Apaloderma_vittatum]
CRNLF--G---P---VD--HHQ---LQND--F-ED-L---L--R-QQLE---EA----Q-
--Q---R---WNFNFETET-----P---L------E--------G-----H----F-KWE
RV
>_pos=52-101_XP_009865403.1_PREDICTED:_cyclin-dependent_kinase_inhibitor_1-like,_partial_[Apaloderma_vittatum]
-RNLF--G---P---VD--HEQ---LRQD--F-QH-M---L--R-SSIE---GA----Q-
--Q---K---WNFDFLRDT-----P---T------E--------G-----L----L-QWE
EL
>_pos=55-104_XP_009878093.1_PREDICTED:_cyclin-dependent_kinase_inhibitor_1-like_[Charadrius_vociferus]
-RNLF--G---P---ID--HKQ---LHQD--F-QH-M---L--R-NSVE---GA----Q-
--H---K---WNFDFLRDT-----P---V------E--------G-----L----L-QWE
EL
>_pos=18-68_XP_009890046.1_PREDICTED:_cyclin-dependent_kinase_inhibitor_1_[Charadrius_vociferus]
CRNLF--G---P---VD--HHQ---LQND--F-ED-M---L--R-QQLE---EA----Q-
--Q---R---WNFNFEAET-----P---L------E--------G-----Q----F-KWE
RV
>_pos=174-224_XP_009915735.1_PREDICTED:_uncharacterized_protein_LOC104316843_[Haliaeetus_albicilla]
CRNLF--G---P---VD--HQQ---LQND--F-ED-L---L--R-QQLE---EA----Q-
--Q---R---WNFNFETET-----P---L------E--------G-----H----F-KWE
RV
>_pos=13-64_XP_009925392.1_PREDICTED:_cyclin-dependent_kinase_inhibitor_1-like_[Haliaeetus_albicilla]
-RNLF--G---P---VD--HEQ---LRRD--F-QH-M---L--R-DSGK---GA----Q-
--Q---K---WNFDFLRKK-----E-GLT------E--------G-----L----L-QWE
EL
>_pos=18-68_XP_009931391.1_PREDICTED:_cyclin-dependent_kinase_inhibitor_1_[Opisthocomus_hoazin]
CRNLF--G---P---VD--HHQ---LQND--F-ED-L---L--R-QHLE---EA----Q-
--Q---R---WNFNFETET-----P---L------E--------G-----Q----F-KWE
RV
>_pos=13-62_XP_009938509.1_PREDICTED:_cyclin-dependent_kinase_inhibitor_1-like_[Opisthocomus_hoazin]
-RNLF--G---P---VD--REQ---LQQD--F-QH-M---L--R-SSVE---GA----Q-
--Q---K---WNFDFLQDT-----P---T------E--------G-----L----L-QWE
EL
>_pos=29-78_XP_009956346.1_PREDICTED:_cyclin-dependent_kinase_inhibitor_1-like,_partial_[Leptosomus_discolor]
-RSLF--G---P---VD--YEQ---LRQD--F-QH-M---L--R-SSVE---GA----Q-
--Q---K---WNFDFLQDT-----P---M------E--------G-----L----L-QWE
EL
>_pos=18-68_XP_010007908.1_PREDICTED:_cyclin-dependent_kinase_inhibitor_1-like_[Nestor_notabilis]
CRNLF--G---P---VD--HQQ---LQHD--F-EN-L---L--K-QNLE---EA----Q-
--Q---R---WNFDFETET-----P---L------E--------G-----Q----F-QWE
RV
>_pos=15-63_XP_009983238.1_PREDICTED:_LOW_QUALITY_PROTEIN:_cyclin-dependent_kinase_inhibitor_1-like_[Tauraco_erythrolophus]
--NLL--G---P---LD--HEQ---LXEN--F-QH-M---L--R-NSIE---QA----R-
--Q---K---WNFDFLQDA-----L---V------E--------G-----L----L-QWE
EL
>_pos=18-68_XP_009999698.1_PREDICTED:_cyclin-dependent_kinase_inhibitor_1_[Chaetura_pelagica]
CRNLF--G---P---VD--HQQ---LQDD--L-ED-L---L--R-QELE---EA----Q-
--Q---R---WNFDFQKET-----P---L------E--------G-----P----F-VWE
RV
>_pos=29-78_XP_010143036.1_PREDICTED:_cyclin-dependent_kinase_inhibitor_1-like,_partial_[Buceros_rhinoceros_silvestris]
-RNLF--G---P---VD--HEQ---LQQD--F-QY-V---L--R-NSIE---GA----Q-
--Q---K---WNFDFLRDT-----P---A------E--------G-----L----L-QWE
EL
>_pos=29-79_XP_010131416.1_PREDICTED:_cyclin-dependent_kinase_inhibitor_1B-like,_partial_[Buceros_rhinoceros_silvestris]
CRNLF--G---P---VN--HEE---LNRD--L-KK-H---R--Q-EMEE---AC----Q-
--R---K---WNFDFQNHR-----P---L------E--------G-----R----Y-EWQ
AV
>_pos=13-62_XP_010149981.1_PREDICTED:_cyclin-dependent_kinase_inhibitor_1-like_[Eurypyga_helias]
-RRLF--G---P---VD--HER---LRWD--F-QH-M---L--R-NNAE---GA----Q-
--Q---K---WNFDFLRGT-----P---V------E--------G-----L----L-QWE
EL
>_pos=18-68_XP_010157941.1_PREDICTED:_cyclin-dependent_kinase_inhibitor_1-like_[Eurypyga_helias]
CRNLF--G---P---VD--HQQ---LQND--F-ET-L---L--K-QHLD---EA----Q-
--Q---R---WNFNFETET-----P---L------E--------G-----H----F-KWE
RV
>_pos=29-71_XP_010158153.1_PREDICTED:_cyclin-dependent_kinase_inhibitor_1B_[Eurypyga_helias]
CRNLF--G---P---VN--HEE---LNRD--L-KK-H---R--R-EMEE---AC----Q-
--R---K---WNFDFQNHK-----P---L------E------------------------
--
>_pos=18-68_XP_010163961.1_cyclin-dependent_kinase_inhibitor_1_[Antrostomus_carolinensis]
CRNLF--G---P---VD--HHQ---LQND--F-ED-L---L--R-QHLE---EA----Q-
--Q---R---WNFNFETET-----P---L------E--------G-----D----F-KWE
RV
>_pos=18-68_XP_010084946.1_PREDICTED:_cyclin-dependent_kinase_inhibitor_1-like_[Pterocles_gutturalis]
CRNLF--G---P---VD--HQQ---LQND--L-ED-L---L--R-QQLE---EA----Q-
--Q---R---WNFDFETET-----P---L------E--------G-----H----Y-KWE
RV
>_pos=13-62_XP_010085283.1_PREDICTED:_cyclin-dependent_kinase_inhibitor_1-like_[Pterocles_gutturalis]
-RNLF--G---P---ID--HEQ---LQQD--F-RH-M---L--C-NSIE---GA----Q-
--Q---K---WNFDFLRDT-----P---A------E--------G-----L----L-QWE
EL
>_pos=13-62_XP_010192996.1_PREDICTED:_cyclin-dependent_kinase_inhibitor_1B_[Mesitornis_unicolor]
-RNLF--G---P---VD--HEQ---LWQD--F-QH-M---L--R-NSVE---GA----Q-
--Q---K---WNFDFLQNT-----P---V------E--------G-----L----L-QWE
EL
>_pos=18-68_XP_010191061.1_PREDICTED:_cyclin-dependent_kinase_inhibitor_1_[Mesitornis_unicolor]
CRNLF--G---P---VE--HQQ---LEED--L-AS-L---V--R-QHLE---EA----Q-
--Q---R---WNFDFETET-----P---L------E--------G-----P----F-KWE
RV
>_pos=18-68_XP_010127815.1_PREDICTED:_cyclin-dependent_kinase_inhibitor_1-like_[Chlamydotis_macqueenii]
CRNLF--G---P---VD--HCQ---LQND--L-ED-L---L--R-QHLE---EA----Q-
--Q---R---WNFNFETET-----P---L------E--------G-----H----F-KWE
RV
>_pos=19-69_XP_010209256.1_PREDICTED:_cyclin-dependent_kinase_inhibitor_1_[Tinamus_guttatus]
CRNLF--G---P---VD--HQQ---LQSD--F-QD-L---L--R-QQLE---EA----Q-
--R---R---WNFDFETDT-----P---L------E--------G-----R----F-KWE
RV
>_pos=13-62_XP_010213256.1_PREDICTED:_cyclin-dependent_kinase_inhibitor_1-like_[Tinamus_guttatus]
-RNLF--G---P---VD--HEQ---LQQD--F-QH-M---L--R-SSIE---AA----R-
--Q---K---WNFDFLRDK-----P---A------E--------G-----L----L-QWE
EV
>_pos=3-53_XP_010289704.1_PREDICTED:_cyclin-dependent_kinase_inhibitor_1B-like,_partial_[Phaethon_lepturus]
CRNLF--G---P---VN--HEE---LNRD--L-KK-H---R--Q-EMEE---AC----Q-
--R---K---WNFDFQNHK-----P---L------E--------G-----R----Y-EWQ
AV
>_pos=18-68_XP_010299493.1_PREDICTED:_cyclin-dependent_kinase_inhibitor_1-like_[Balearica_regulorum_gibbericeps]
CRNLF--G---P---VD--HHQ---LQND--S-EK-L---L--K-QHLE---EA----Q-
--Q---R---WNFNFETET-----P---L------E--------G-----Q----F-KWE
RV
>_pos=13-62_XP_010303201.1_PREDICTED:_cyclin-dependent_kinase_inhibitor_1-like_[Balearica_regulorum_gibbericeps]
-RNLF--G---P---VD--HEQ---LQRD--F-QH-M---L--R-NGIE---GA----Q-
--Q---K---WNFDFLRDT-----P---A------E--------G-----L----L-QWE
EL
>_pos=19-71_XP_010633968.1_cyclin-dependent_kinase_inhibitor_1C_isoform_X2_[Fukomys_damarensis]
CRSLF--G---P---VD--HEQ---LGRE--L-RM-R---L--A-ELAA---ED----Q-
--N---R---WDFNFQQDV-----P---L------R------GPG-----R----L-QWT
EV
>_pos=18-68_XP_010637129.1_cyclin-dependent_kinase_inhibitor_1_isoform_X3_[Fukomys_damarensis]
CRRLF--G---P---VD--SEQ---LRLD--C-EA-L---M--A-GCLQ---EA----R-
--R---R---WNFDFVTET-----P---L------E--------G-----D----F-AWE
RV
>_pos=57-107_XP_010722537.1_cyclin-dependent_kinase_inhibitor_1_[Meleagris_gallopavo]
CRNLF--G---P---VD--HEQ---IQND--F-EE-L---L--R-QQLE---EA----Q-
--R---R---WNFNFETET-----P---L------E--------G-----H----F-KWE
RV
>_pos=35-85_XP_010773221.1_PREDICTED:_cyclin-dependent_kinase_inhibitor_1-like_isoform_X1_[Notothenia_coriiceps]
-RSLF--G---P---VD--REQ---LQVE--Y-QA-S---L-RR-DLDQ---AC----Q-
--R-------WGFDFVSDK-----P---L------E--------Q-----SV---F-QWE
GI
>_pos=11-61_XP_010773279.1_PREDICTED:_cyclin-dependent_kinase_inhibitor_1-like_[Notothenia_coriiceps]
CRSLF--G---P---VD--REQ---LRRE--L-TL-K---M--R-EITE---QD----S-
--R---R---WNFNFQTET-----P---L------Q--------G-----R----F-QWE
EI
>_pos=29-80_XP_010882197.1_cyclin-dependent_kinase_inhibitor_1Bb_[Esox_lucius]
CRNLF--G---S---VD--HEE---LTRD--L-KG-H---L--K-EMEE---AA----A-
--A---K---WNFDFSSHT-----P--LL------N--------G-----K----Y-EWK
KV
>_pos=30-80_XP_010900527.1_cyclin-dependent_kinase_inhibitor_1-like_[Esox_lucius]
-RNLF--G---P---LD--HEQ---LQQD--F-HRLL---C--K-SVES---AT----K-
--R-------WDFDFTADR-----P---T------Q--------G-----ST---V-EWE
EV
>_pos=29-78_NP_001290679.1_cyclin-dependent_kinase_inhibitor_1Cb_[Esox_lucius]
CRALF--G---P---VD--HDE---LNRE--M-KS-K---M--R-EISD---RD----Q-
--R---I---WNFNFETDV-----P---L------S--------G-----D----Y-EWE
E-
>_pos=11-61_XP_011608208.1_cyclin-dependent_kinase_inhibitor_1-like_[Takifugu_rubripes]
CRSLF--G---P---VD--HEQ---LRRD--L-KL-R---L--K-EIMD---QD----R-
--R---R---WNFDFQSET-----P---M------S--------G-----R----F-QWE
QV
>_pos=22-72_XP_011612125.1_cyclin-dependent_kinase_inhibitor_1-like_isoform_X2_[Takifugu_rubripes]
-RNLF--G---P---VD--RDQ---LQVE--Y-RA-A---L--RKDLED---AS----N-
--R-------WGFDFISDK-----P---M------E--------N-----SD---F-LWE
GV
>_pos=29-79_XP_011809263.1_PREDICTED:_cyclin-dependent_kinase_inhibitor_1B_isoform_X1_[Colobus_angolensis_palliatus]
CRNLF--G---P---VD--HEE---LTRD--L-EK-H---C--R-DMEE---AS----Q-
--R---K---WNFDFQNHR-----P---L------E--------G-----K----Y-EWQ
EV
>_pos=18-68_XP_011800714.1_PREDICTED:_cyclin-dependent_kinase_inhibitor_1_isoform_X1_[Colobus_angolensis_palliatus]
CRRLF--G---P---VD--SEQ---LSRD--C-EA-L---M--A-GCIQ---EA----R-
--E---R---WNFDFVTET-----P---L------E--------G-----D----F-AWE
RV
>_pos=19-71_XP_011785495.1_PREDICTED:_cyclin-dependent_kinase_inhibitor_1C_isoform_X2_[Colobus_angolensis_palliatus]
CRSLF--G---P---VD--HEE---LSRE--L-QA-R---L--A-ELNA---ED----Q-
--N---R---WDYDFQQDM-----P---L------R------GPG-----R----L-QWT
EV
>_pos=17-67_XP_004450438.2_cyclin-dependent_kinase_inhibitor_1_[Dasypus_novemcinctus]
CRRLF--G---P---LD--SEQ---LRRD--C-DA-L---M--E-GCVQ---EA----R-
--A---R---WNFDFVTDT-----P---L------E--------G-----D----F-AWE
RV
>_pos=19-71_XP_012521042.1_PREDICTED:_cyclin-dependent_kinase_inhibitor_1C_[Propithecus_coquereli]
CRSLF--G---P---VD--HEE---LSRE--L-QT-R---L--A-ELNA---ED----Q-
--N---R---WDYDFQQDV-----P---L------R------GPG-----R----L-QWT
EV
>_pos=18-68_XP_012502109.1_PREDICTED:_cyclin-dependent_kinase_inhibitor_1_[Propithecus_coquereli]
CRRLF--G---P---VD--SEE---LRRD--C-DA-L---M--A-GCLQ---EA----R-
--E---R---WNFDFVTET-----P---L------E--------G-----D----F-AWE
RV
>_pos=19-71_XP_012613161.1_cyclin-dependent_kinase_inhibitor_1C_[Microcebus_murinus]
CRSLF--G---P---VD--HEE---LSRE--L-QT-R---L--A-ELNA---ED----R-
--N---R---WDYDFQQDM-----P---L------R------GPG-----R----L-QWT
EV
>_pos=19-71_XP_012589781.1_PREDICTED:_cyclin-dependent_kinase_inhibitor_1C_[Condylura_cristata]
CRSLF--G---P---VD--HEE---LSRE--L-QI-R---L--A-ELSA---ED----Q-
--R---R---WDYNFQQDM-----P---L------R------GPG-----R----L-QWT
EV
>_pos=29-80_XP_012697943.1_cyclin-dependent_kinase_inhibitor_1Bb_[Clupea_harengus]
CRSLF--G---P---VN--HEE---LKKD--L-KG-R---L--H-EMEE---AA----S-
--A---K---WNFDFSSHK-----P---L-P----N--------G-----R----Y-NWK
TV
>_pos=29-77_XP_012694539.1_cyclin-dependent_kinase_inhibitor_1B_[Clupea_harengus]
CRSLF--G---P---VD--HDE---LNRE--M-KS-K---L--R-EISE---RD----Q-
--R---R---WNFNFERDE-----P---L------L--------G-----D----Y-EWE
--
>_pos=19-71_XP_012876315.1_PREDICTED:_cyclin-dependent_kinase_inhibitor_1C_[Dipodomys_ordii]
CRSLF--G---P---VD--HEE---LGRE--L-RM-R---L--A-ELSA---ED----Q-
--N---R---WDFNFQQDV-----P---L------R------GPG-----R----L-QWT
EV
>_pos=29-79_XP_012880493.1_PREDICTED:_cyclin-dependent_kinase_inhibitor_1B,_partial_[Dipodomys_ordii]
CRNLF--G---A---VD--HEE---LRRD--L-ER-H---R--R-ELEA---AG----R-
--R---R---WNFDFRNHR-----P---L------H--------G-----R----F-EWR
AV
>_pos=18-68_XP_012885053.1_PREDICTED:_cyclin-dependent_kinase_inhibitor_1_[Dipodomys_ordii]
CRCLF--G---P---VD--SEQ---LQRD--C-DA-L---M--A-SCLQ---EA----R-
--E---R---WNFDFVTET-----P---L------E--------G-----D----F-AWE
PV
>_pos=18-68_XP_005389704.2_PREDICTED:_cyclin-dependent_kinase_inhibitor_1_[Chinchilla_lanigera]
CRRLF--G---P---VD--GEQ---LRRD--C-DA-L---M--A-SCLL---EA----R-
--Q---R---WNFDFVTET-----P---L------E--------G-----N----F-VWE
PV
>_pos=97-149_XP_005415297.2_PREDICTED:_cyclin-dependent_kinase_inhibitor_1C-like_[Chinchilla_lanigera]
CRNLF--G---P---VD--HEE---LGRE--L-QM-R---L--A-EIAA---ED----Q-
--N---R---WDFDFQRDV-----P---I------R------GPG-----R----L-QWT
EV
>_pos=38-87_XP_013782117.1_uncharacterized_protein_LOC106466378_[Limulus_polyphemus]
-RALF--G---P---ID--HEE---NLKF--V-RE-E---F--S-NIQD---ND----K-
--E---R---WNFDFNTET-----P---M------L--------G-----R----Y-VWT
RI
>_pos=35-86_XP_013913610.1_PREDICTED:_cyclin-dependent_kinase_inhibitor_1C-like_[Thamnophis_sirtalis]
-RNLF--G---P---VD--HDE---LNRE--L-KS-K---L--R-EICE---EG----Q-
--K---R---WGYDFQTET-----P---L-AG---S--------G-----R----L-QWE
EV
>_pos=91-139_XP_013920022.1_PREDICTED:_cyclin-dependent_kinase_inhibitor_1B_[Thamnophis_sirtalis]
CRCLF--G---P---VD--RQE---LARE--W-QE-Q---S--R-HLEE---AG----R-
--R---R---WNFDFRREH-----P---L------E--------G-----R----F-EWQ
--
>_pos=20-70_XP_013861799.1_PREDICTED:_cyclin-dependent_kinase_inhibitor_1-like_isoform_X2_[Austrofundulus_limnaeus]
-RSLF--G---P---VD--REQ---LQVE--Y-QA-A--LS--K-DLEE---AS----K-
--R-------WGFDFISGK-----P---L------E-------SG-----D----F-QWE
GV
>_pos=11-61_XP_013872437.1_PREDICTED:_cyclin-dependent_kinase_inhibitor_1-like_[Austrofundulus_limnaeus]
CRSLF--G---P---AD--HDQ---LRQD--L-EL-K---L--Q-EITE---QD----S-
--Q---X---WNFSFQSDT-----P---L------S--------G-----R----F-EWE
VI
>_pos=36-86_XP_013875303.1_PREDICTED:_cyclin-dependent_kinase_inhibitor_1-like_[Austrofundulus_limnaeus]
-RNLF--G---P---VD--HQR---LQRD--F-QRLL---C--V-NVEE---AN----K-
--R-------WNFDFRRDR-----P---G------E--------G-----AG---V-QWV
EL
>_pos=49-102_XP_013878750.1_PREDICTED:_cyclin-dependent_kinase_inhibitor_1B-like_[Austrofundulus_limnaeus]
CRNLF--G---S---VD--HGQ---LSKD--F-NA-H---M--R-EQEA---AA----A-
--A---K---WDFDFVNDT-----P---L-ADN--R--------A-----R----F-QWE
LV
>_pos=29-79_XP_013886432.1_PREDICTED:_cyclin-dependent_kinase_inhibitor_1C-like_[Austrofundulus_limnaeus]
CRNLF--G---P---VD--HEE---LSRD--T-KA-K---L--R-ELME---RD----Q-
--Q---R---WNFNFGTST-----P---M------T--------G-----D----Y-EWE
AV
>_pos=28-76_XP_013983154.1_cyclin-dependent_kinase_inhibitor_1B_[Salmo_salar]
CRNLF--G---P---ID--HDE---LSLE--L-KA-K---L--K-EISE---RD----Q-
--R---R---WNFHFETDT-----P---I------P--------G-----S----Y-EWE
--
>_pos=73-124_XP_014008393.1_cyclin-dependent_kinase_inhibitor_1_isoform_X1_[Salmo_salar]
-RNLF--G---P---VD--HKE---LQQD--F-QR-H---L--C-MSVE---SA----N-
--K---R---WDFDFNTGR-----P---A------S------TPA-----G----L-EWE
EM
>_pos=29-80_XP_014008394.1_cyclin-dependent_kinase_inhibitor_1_isoform_X3_[Salmo_salar]
-RNLF--G---P---VD--HKE---LQQD--F-QR-H---L--C-MSVE---SA----N-
--K---R---WDFDFNTGR-----P---A------S------TPA-----G----L-EWE
EM
>_pos=25-75_XP_014022361.1_cyclin-dependent_kinase_inhibitor_1B-like_isoform_X1_[Salmo_salar]
-RNLF--G---P---VD--HEQ---LQQE--Y-QN-A---L-RR-DLED---AC----H-
--R-------WGFDFLSEK-----P---L------A------G-G-----D----F-QWE
GV
>_pos=47-95_XP_014224712.1_cyclin-dependent_kinase_inhibitor_1B-like_[Trichogramma_pretiosum]
-RDLF--G---P---VD--HAA---TQAL--V-DR-E---L--K-AQAE---LD----S-
--K---R---WGFDFKMER-----P---L------K--------GT----R----Y-DWK
--
>_pos=107-157_XP_014304390.1_cyclin-dependent_kinase_inhibitor_1_isoform_X1_[Myotis_lucifugus]
CRRLF--G---P---VD--SEQ---LQRD--C-DA-L---M--A-SCVQ---EA----C-
--D---R---WNFDFVTET-----P---L------E--------G-----D----F-AWE
RV
>_pos=55-106_XP_014360678.1_uncharacterized_protein_LOC106712582_[Papilio_machaon]
-RNLF--G---C---TD--REE---NRRF--V-ER-E---L--A-RQLE---LD----S-
--Q---R---WGFDFANEK-----P---L------P--------GPQ---R----F-AWQ
LV
>_pos=30-82_XP_014445690.1_cyclin-dependent_kinase_inhibitor_1C_[Tupaia_chinensis]
CRSLF--G---P---VD--HEE---LSRE--L-QT-R---L--A-EMNA---ED----Q-
--N---R---WDYNFQQDV-----P---L------R------GPG-----R----L-QWT
EV
>_pos=22-72_XP_006148696.2_LOW_QUALITY_PROTEIN:_cyclin-dependent_kinase_inhibitor_1_[Tupaia_chinensis]
CRRLF--G---P---VD--SEQ---LRRD--C-DE-L---M--A-GCVQ---EA----R-
--E---R---WNFDFVTET-----P---L------E--------G-----D----F-AWE
RV
>_pos=18-68_XP_014460937.1_cyclin-dependent_kinase_inhibitor_1_[Alligator_mississippiensis]
CRNLF--G---P---VD--HEQ---LQSD--F-QD-S---M--R-KNLE---EA----Q-
--L---K---WNFDFETET-----P---L------E--------G-----A----F-KWE
RV
>_pos=23-72_XP_014681711.1_PREDICTED:_cyclin-dependent_kinase_inhibitor_1B-like_[Priapulus_caudatus]
-RNLF--G---P---VD--HDQ---VKRD--L-EI-K---L--T-EMHE---LE----N-
--K---K---WNFDFTKES-----P---L------P--------G-----K----F-AWQ
RV
>_pos=22-71_XP_014663915.1_PREDICTED:_cyclin-dependent_kinase_inhibitor_1-like_[Priapulus_caudatus]
-RMLF--G---P---VN--HEE---TKKG--L-QK-E---M--A-KICD---AD----R-
--Q---R---WNFDFARET-----P---L------P--------G-----S----F-AWE
RV
>_pos=18-68_XP_014686455.1_cyclin-dependent_kinase_inhibitor_1_[Equus_asinus]
CRRLF--G---P---VD--GEQ---LRRD--C-DA-L---M--A-SCAQ---EA----R-
--E---R---WNFDFVTET-----P---L------E--------G-----D----F-AWE
RV
>_pos=30-82_XP_014742775.1_PREDICTED:_cyclin-dependent_kinase_inhibitor_1C_[Sturnus_vulgaris]
CRSLF--G---P---VD--HEE---LGRE--L-RE-R---L--R-EMGE---DD----Q-
--R---R---WDYNFQTDT-----P---L-PG---P--------G-----R----L-RWE
EV
>_pos=18-68_XP_014803905.1_PREDICTED:_cyclin-dependent_kinase_inhibitor_1_[Calidris_pugnax]
CRNLF--G---P---VD--HQQ---LQND--Y-ED-M---L--R-QQLE---EA----Q-
--Q---R---WNFNFETET-----P---L------E--------G-----Q----F-KWE
RV
>_pos=13-62_XP_014814742.1_PREDICTED:_cyclin-dependent_kinase_inhibitor_1-like_[Calidris_pugnax]
-RNLF--G---P---VD--HEQ---LHQV--L-QH-V---L--R-NSVE---GA----Q-
--Q---R---WNFDFLQDT-----P---E------D--------G-----V----L-QWE
EL
>_pos=29-79_XP_014841684.1_PREDICTED:_cyclin-dependent_kinase_inhibitor_1C-like_[Poecilia_mexicana]
CRSLF--G---P---VD--HDE---LSRD--V-KA-K---L--R-EISE---RD----Q-
--Q---R---WNFNFEDNT-----P---L------E--------G-----D----Y-EWE
EM
>_pos=66-116_XP_014853401.1_PREDICTED:_cyclin-dependent_kinase_inhibitor_1-like_[Poecilia_mexicana]
-RNLF--G---P---VD--RNQ---LQVE--Y-QA-A---L--RKDLEE---AS----K-
--R-------WGFDFKSDK-----P---L------ET-------S-----N----F-KWE
GV
>_pos=19-69_XP_014859779.1_PREDICTED:_cyclin-dependent_kinase_inhibitor_1-like_isoform_X2_[Poecilia_mexicana]
-RNLF--G---P---VD--RNQ---LQVE--Y-QA-A---L--RKDLEE---AS----K-
--R-------WGFDFKSDK-----P---L------ET-------S-----N----F-KWE
GV
>_pos=47-98_XP_015250658.1_PREDICTED:_cyclin-dependent_kinase_inhibitor_1B_[Cyprinodon_variegatus]
CRNLF--G---S---VD--HEE---LNRD--L-KG-H---M--R-ELQD---LA----A-
--A---E---WGFDFARDV-----P---L-P----N--------S-----R----F-IWE
RV
>_pos=19-68_XP_015267595.1_PREDICTED:_cyclin-dependent_kinase_inhibitor_1-like_isoform_X2_[Gekko_japonicus]
-RTLF--G---P---VD--PSQ---LQQD--F-QC-M---L--S-ASME---RA----K-
--Q---K---WNFDFLQEV-----P---A------E--------G-----L----L-QWE
EL
>_pos=30-82_XP_015270340.1_PREDICTED:_cyclin-dependent_kinase_inhibitor_1C_[Gekko_japonicus]
CRNLF--G---P---VD--HDE---LNRE--L-RS-K---L--R-EIRE---DS----Q-
--R---R---WDYDFQSEA-----P---L-PG---P--------G-----R----L-QWE
AV
>_pos=29-79_XP_015274944.1_PREDICTED:_cyclin-dependent_kinase_inhibitor_1_[Gekko_japonicus]
CRNLF--G---P---VD--HEQ---LQND--F-QS-M---M--K-AELK---EA----Q-
--R---K---WNFDFETET-----P---L------E--------G-----D----Y-KWE
KV
>_pos=30-82_XP_015489495.1_cyclin-dependent_kinase_inhibitor_1C-like_[Parus_major]
CRSLF--G---P---VD--HEE---LGRE--L-RE-R---L--R-EMGE---DD----Q-
--R---R---WDYNFQTDT-----P---L-PG---P--------G-----R----L-RWE
EV
>_pos=29-79_XP_015726506.1_cyclin-dependent_kinase_inhibitor_1B_[Coturnix_japonica]
CRNLF--G---P---IN--HEE---LNRD--L-KK-H---R--K-EMEE---AC----Q-
--R---K---WNFDFQNHK-----P---L------E--------G-----R----Y-EWQ
AV
>_pos=18-68_XP_015740412.1_cyclin-dependent_kinase_inhibitor_1_[Coturnix_japonica]
CRNLF--G---P---VD--HEQ---IRND--F-EE-L---L--R-QQLE---EA----Q-
--R---R---WNFNFETET-----P---L------D--------G-----H----F-KWE
RV
>_pos=38-88_XP_015812626.1_cyclin-dependent_kinase_inhibitor_1B_[Nothobranchius_furzeri]
-RNLF--G---P---VD--HEQ---LQQD--F-QR-L---L--H-MTVE---VA----S-
--K---R---WGFDFQEDR-----P---G------E--------G-----TD---M-EWV
EL
>_pos=20-70_XP_015815347.1_cyclin-dependent_kinase_inhibitor_1_isoform_X2_[Nothobranchius_furzeri]
-RSLF--G---P---VD--REQ---LQME--Y-RT-A---L--RKDLEE---AS----Q-
--R-------WGFDFFSDK-----P---L------E-------SG-----D----F-QWE
IV
>_pos=29-79_XP_015819394.1_cyclin-dependent_kinase_inhibitor_1C_[Nothobranchius_furzeri]
CRNLF--G---P---VD--HDE---LSRD--M-KA-K---L--R-EVAE---RD----Q-
--Q---R---WNFNFEANT-----P---L------A--------G-----D----Y-EWE
EV
>_pos=29-80_XP_015819440.1_cyclin_dependent_kinase_inhibitor_1Bb_[Nothobranchius_furzeri]
CRSLF--G---P---VD--HEE---LKKD--F-NE-H---M--R-EFKE---AA----A-
--A---K---WGFDFASDT-----P---L------S--N-----G-----R----F-KWE
LV
>_pos=18-68_XP_016008120.1_cyclin-dependent_kinase_inhibitor_1_[Rousettus_aegyptiacus]
CRRLF--G---P---VD--SEQ---LRRD--C-DA-L---M--A-SCVQ---EA----C-
--E---R---WNFDFVTET-----P---L------E--------G-----N----F-AWE
PV
>_pos=29-79_XP_016052997.1_PREDICTED:_cyclin-dependent_kinase_inhibitor_1B_[Miniopterus_natalensis]
CRNLF--G---P---VD--HEE---LTRD--L-EK-H---C--R-DMEE---AS----R-
--R---K---WNFDFQNHK-----P---L------E--------G-----R----Y-EWQ
EV
>_pos=19-71_XP_016072578.1_PREDICTED:_cyclin-dependent_kinase_inhibitor_1C,_partial_[Miniopterus_natalensis]
CRSLF--G---P---VD--HEE---LSRE--L-QM-R---L--A-ELTA---ED----Q-
--R---R---WDYNFQQDM-----P---L------R------GPG-----R----L-QWT
EV
>_pos=18-68_XP_016079165.1_PREDICTED:_cyclin-dependent_kinase_inhibitor_1_[Miniopterus_natalensis]
CRRLF--G---P---VD--SEQ---LRRD--C-NA-L---M--A-SCVQ---EA----C-
--D---R---WNFDFVTET-----P---L------E--------G-----D----Y-VWE
RV
>_pos=29-78_XP_016148521.1_cyclin-dependent_kinase_inhibitor_1-like_[Sinocyclocheilus_grahami]
-RNLF--G---P---VD--HQQ---LQQD--F-QRLF---C--M-NVEI---AK----Q-
--R-------WNFDFQMDQ-----P---A------P--------G-----C----I-EWE
EL
>_pos=32-81_XP_016099487.1_cyclin-dependent_kinase_inhibitor_1C_[Sinocyclocheilus_grahami]
CRNLF--G---P---VD--HDE---LRQE--L-SS-K---L--R-EISE---RD----Q-
--L---R---WNFNFSEGQ-----P---L------D--------G-----D----L-RWE
E-
>_pos=18-68_XP_016111393.1_cyclin-dependent_kinase_inhibitor_1-like_isoform_X1_[Sinocyclocheilus_grahami]
-RNLF--G---P---VD--REQ---LQLE--Y-RD-A---L--RKDLEE---AS------
--R---R---WSFDFVSET-----P---L------E------G-G-----D----F-LWE
GV
>_pos=32-81_XP_016115093.1_cyclin-dependent_kinase_inhibitor_1C-like_[Sinocyclocheilus_grahami]
CRNLF--G---P---VD--HDE---LKRD--L-SS-K---L--R-EISE---RD----Q-
--L---R---WNFNFGEGR-----P---L------D--------G-----D----L-KWE
E-
>_pos=29-56_XP_016300336.1_PREDICTED:_cyclin-dependent_kinase_inhibitor_1-like_[Sinocyclocheilus_anshuiensis]
---LF--G---P---VD--REQ---L--Q--L-EY-HDALR--R-DLEE---AS----H-
--R---------------------------------------------------------
--
>_pos=29-80_XP_016311010.1_PREDICTED:_cyclin-dependent_kinase_inhibitor_1B-like_[Sinocyclocheilus_anshuiensis]
CRNLF--G---S---VD--REE---FARD--V-KE-Q---M--L-EMEK---AS----K-
--E---K---WNYDFDKNE-----P---L------A-------PG-----D----Y-EWQ
EV
>_pos=29-77_XP_016414435.1_PREDICTED:_cyclin-dependent_kinase_inhibitor_1B-like_[Sinocyclocheilus_rhinocerous]
CRNLF--G---P---VD--HEE---LKKD--F-QR-Q---L--K-AMED---AS----A-
--D---A---WNFDFSTHT-----P--HT------D--------G-----R----Y-QW-
--
>_pos=37-86_XP_016384077.1_PREDICTED:_cyclin-dependent_kinase_inhibitor_1C-like_[Sinocyclocheilus_rhinocerous]
CRNLF--G---P---VD--HDE---LRQE--L-SS-K---L--R-EISE---RD----Q-
--L---R---WNFNFSEGQ-----P---L------D--------G-----D----L-KWE
E-
>_pos=18-68_XP_016386913.1_PREDICTED:_cyclin-dependent_kinase_inhibitor_1-like_isoform_X2_[Sinocyclocheilus_rhinocerous]
-RTLF--G---P---VD--REQ---LQLE--Y-RD-A---L-RR-DLEE---AS------
--R---R---WGFDFATET-----P---L-----VG--------G-----D----F-QWE
GV
>_pos=27-77_XP_016386920.1_PREDICTED:_cyclin-dependent_kinase_inhibitor_1-like_isoform_X3_[Sinocyclocheilus_rhinocerous]
-RTLF--G---P---VD--REQ---LQLE--Y-RD-A---L-RR-DLEE---AS------
--R---R---WGFDFATET-----P---L-----VG--------G-----D----F-QWE
GV
>_pos=28-78_XP_016396545.1_PREDICTED:_cyclin-dependent_kinase_inhibitor_1C-like_[Sinocyclocheilus_rhinocerous]
CRNLF--G---P---VD--HEE---LHGE--M-KR-K---L--Q-EISE---RD----Q-
--S---R---WNFNFETNS-----P---L------P--------G-----D----Y-EWE
AI
>_pos=23-73_XP_017160103.1_PREDICTED:_cyclin-dependent_kinase_inhibitor_1-like_isoform_X1_[Poecilia_reticulata]
-RNLF--G---P---VD--RDQ---LQVE--Y-KA-A---L--RKDLDE---AS------
--R---R---WGFDFKSNK-----P---L------E--------S-----SD---F-KWE
GI
>_pos=99-149_XP_017280373.1_cyclin-dependent_kinase_inhibitor_1D_isoform_X1_[Kryptolebias_marmoratus]
-RNLF--G---P---VD--HQQ---LQQD--F-QR-L---L--C-MSVE---VA----N-
--K---R---WNFDFQRDR-----P---G------E--------GA----S----I-QWA
EL
>_pos=36-86_XP_017280374.1_cyclin-dependent_kinase_inhibitor_1D_isoform_X2_[Kryptolebias_marmoratus]
-RNLF--G---P---VD--HQQ---LQQD--F-QR-L---L--C-MSVE---VA----N-
--K---R---WNFDFQRDR-----P---G------E--------GA----S----I-QWA
EL
>_pos=56-110_XP_017289734.1_cyclin-dependent_kinase_inhibitor_1Bb_[Kryptolebias_marmoratus]
CRNLF--G---A---VD--HEQ---LSKD--F-NA-H---M--R-ELEE---AA----A-
--A---K---WGFDFVNDT-----P---L-PNS-NN--------G-----R----F-KWE
VV
>_pos=29-79_XP_017290273.1_cyclin-dependent_kinase_inhibitor_1C-like_[Kryptolebias_marmoratus]
CRNLF--G---P---VD--HDE---RSRD--V-KA-K---L--R-EIIE---RD----R-
--Q---R---WNFNFETNT-----P---M------D--------G-----D----Y-EWE
EV
>_pos=27-75_XP_017340614.1_cyclin-dependent_kinase_inhibitor_1C_[Ictalurus_punctatus]
CRSLF--G---P---VD--HDE---LNRD--I-EA-K---L--R-EISD---RD----Q-
--K---R---WNFNFVSGT-----P---L------L--------G-----D----Y-EWE
--
>_pos=51-98_XP_017352136.1_cyclin-dependent_kinase_inhibitor_1_isoform_X1_[Ictalurus_punctatus]
-RCLF--G---S---VD--HEE---LQRD--Y-TL-L---M--R-AELQ---DA----S-
--R---R---WNFDFIANK-----P--HV------G--------G-----D----I-EW-
--
>_pos=25-72_XP_017352138.1_cyclin-dependent_kinase_inhibitor_1_isoform_X2_[Ictalurus_punctatus]
-RCLF--G---S---VD--HEE---LQRD--Y-TL-L---M--R-AELQ---DA----S-
--R---R---WNFDFIANK-----P--HV------G--------G-----D----I-EW-
--
>_pos=28-78_XP_017313937.1_cyclin-dependent_kinase_inhibitor_1Ca_[Ictalurus_punctatus]
CRNLF--G---P---VD--HEE---LNCE--M-KR-R---L--Q-EMSE---QD----Q-
--S---R---WNFNFEENV-----P---L------P--------G-----N----Y-EWE
EI
>_pos=29-78_XP_017549437.1_cyclin-dependent_kinase_inhibitor_1D_[Pygocentrus_nattereri]
-RNLF--G---P---VD--HQQ---LHQD--F-QRLL---C--M-SMEV---AK----Q-
--R-------WNFDFQSEL-----P---A------A--------G-----A----V-EWE
EL
>_pos=29-80_XP_017556681.1_cyclin-dependent_kinase_inhibitor_1Bb_[Pygocentrus_nattereri]
CRNLF--G---P---VD--HEE---LTRE--L-KG-H---L--R-AMEE---AS----T-
--E---T---WNFDFATYT-----P---L-----AH--------G-----R----Y-LWT
AV
>_pos=44-93_XP_017571219.1_cyclin-dependent_kinase_inhibitor_1B_[Pygocentrus_nattereri]
CRSLF--G---P---VD--HEE---LNRE--M-KE-K---L--H-EIAE---RD----Q-
--R---R---WNFNFGAGV-----P---L------P--------G-----E----Y-EWE
E-
>_pos=29-83_XP_017572342.1_cyclin-dependent_kinase_inhibitor_1Ba_[Pygocentrus_nattereri]
CRNLF--G---SGGAGD--AAE---LRRD--C-TE-Q---L--R-EVAR---AQ----R-
--E---K---WNFDFARDE-----P---L------S-------PG-----Q----Y-EWE
AV
>_pos=22-72_XP_017539946.1_cyclin-dependent_kinase_inhibitor_1_isoform_X1_[Pygocentrus_nattereri]
-RNLF--G---P---VD--REQ---LQAE--Y-RD-A---L--R-KDVE---DA----S-
--R---R---WGFDFVSEK-----P---L------Q------G-G-----D----F-QWE
GV
>_pos=30-82_XP_017655154.1_cyclin-dependent_kinase_inhibitor_1C_isoform_X3_[Nannospalax_galili]
CRSLF--G---P---VD--HEE---LGRE--L-RM-R---L--A-ELSA---ED----Q-
--N---R---WDFNFQQDV-----P---L------R------GPG-----R----L-QWM
EV
>_pos=30-82_XP_017655156.1_cyclin-dependent_kinase_inhibitor_1C_isoform_X5_[Nannospalax_galili]
CRSLF--G---P---VD--HEE---LGRE--L-RM-R---L--A-ELSA---ED----Q-
--N---R---WDFNFQQDV-----P---L------R------GPG-----R----L-QWM
EV
>_pos=19-71_XP_017741489.1_PREDICTED:_cyclin-dependent_kinase_inhibitor_1C_[Rhinopithecus_bieti]
CRSLF--G---P---VD--HEE---LSRE--L-QA-R---L--A-ELNA---ED----Q-
--N---R---WDYDFQQDM-----P---L------R------GPG-----R----L-QWT
EV
>_pos=96-148_XP_017899035.1_PREDICTED:_cyclin-dependent_kinase_inhibitor_1C_isoform_X2_[Capra_hircus]
CRSLF--G---P---VD--HEE---LGRE--L-QM-R---L--A-ELSA---ED----Q-
--R---R---WDYNFQLDM-----P---L------R------GPG-----R----L-QWT
EV
>_dup_pos=19-69_XP_018100693.1_cyclin-dependent_kinase_inhibitor_1_isoform_X1_[Xenopus_laevis]
CRMLF--G---P---MD--HEQ---LRAD--F-NE-L---M--Q-KSDE---EA----K-
--A---K---WNFDFATET-----P---L------E--------G-----Q----Y-DWV
KV
>_dup_pos=142-192_XP_018100693.1_cyclin-dependent_kinase_inhibitor_1_isoform_X1_[Xenopus_laevis]
CRMLF--G---P---VD--HEQ---LRAD--F-DE-F---M--Q-KSNE---EA----K-
--A---K---WNFDFATET-----P---L------E--------G-----Q----Y-DWV
KV
>_pos=19-69_XP_018104684.1_cyclin-dependent_kinase_inhibitor_1_[Xenopus_laevis]
CRMLF--G---P---VD--HEQ---LRVD--L-DE-H---M--Q-RSNE---EA----K-
--A---K---WNFNFATET-----P---L------E--------G-----Q----Y-DWV
KV
>_pos=29-77_XP_018107391.1_cyclin-dependent_kinase_inhibitor_1B_[Xenopus_laevis]
-RCLF--G---P---VD--HEL---LARD--L-ER-S---L--R-AMEE---EK----R-
--E---R---WNFDFRNHR-----P---L------P--------G-----L----L-EWE
E-
>_pos=18-68_XP_018410443.1_PREDICTED:_LOW_QUALITY_PROTEIN:_cyclin-dependent_kinase_inhibitor_1C_[Nanorana_parkeri]
CRSLF--G---P---VD--HAE---LSRE--L-HS-R---L--R-EMEE---ES----N-
--R---R---WDFDFQRGV-----P---L-----SS--------S-----R----Y-VWE
E-
>_pos=29-77_XP_018418290.1_PREDICTED:_cyclin-dependent_kinase_inhibitor_1C-like_[Nanorana_parkeri]
CRSLF--G---P---ID--HDE---LRSE--L-KR-Q---L--K-EIQA---SD----C-
--Q---R---WNFDFEAGA-----P---L------K--------G-----T----F-CWE
--
>_pos=103-153_XP_018538877.1_cyclin-dependent_kinase_inhibitor_1Ca_[Lates_calcarifer]
CRSLF--G---P---VD--HEQ---LRRD--L-KL-R---L--K-EIAE---ED----S-
--R---R---WNFNFQTDT-----P---L------P--------G-----R----F-EWE
EI
>_pos=37-87_XP_018543047.1_cyclin-dependent_kinase_inhibitor_1D_isoform_X2_[Lates_calcarifer]
-RNLF--G---P---VD--HQQ---LQQD--F-QR-L---L--C-MSVE---VA----N-
--K---R---WNFDFQTDV-----P---G------E--------GA----N----I-EWE
EL
>_pos=86-136_XP_018588515.1_cyclin-dependent_kinase_inhibitor_1-like_isoform_X1_[Scleropages_formosus]
-RILF--G---P---VD--HEG---LRRD--H-QK-L---L--R-DDLE---DA----S-
--R---R---WGFDFLTDT-----P---I------E--------G-----SD---F-QWE
SV
>_pos=18-68_XP_018588516.1_cyclin-dependent_kinase_inhibitor_1-like_isoform_X2_[Scleropages_formosus]
-RILF--G---P---VD--HEG---LRRD--H-QK-L---L--R-DDLE---DA----S-
--R---R---WGFDFLTDT-----P---I------E--------G-----SD---F-QWE
SV
>_pos=29-80_XP_018602803.1_cyclin-dependent_kinase_inhibitor_1B-like_[Scleropages_formosus]
CRVLF--G---V---PD--RQE---LQRE--F-RG-H---L--R-DMEE---TS----R-
--A---K---WNFEFAAHK-----P---L-P----P--------G-----R----Y-EWK
AV
>_pos=29-80_XP_018610372.1_cyclin-dependent_kinase_inhibitor_1B-like_[Scleropages_formosus]
CRNLF--G---L---LD--HEE---LNRD--L-KG-R---L--R-EMEE---AA----S-
--A---K---WSFDFVKHR-----P---I-P----N--------G-----P----F-EWQ
AV
>_pos=27-76_XP_018585262.1_cyclin-dependent_kinase_inhibitor_1-like_isoform_X2_[Scleropages_formosus]
-RNLF--G---P---VD--HQQ---LQQD--F-QR-L---L--R-MSVE---EA----T-
--R---R---WNFDFQSDR-----P---T------P--------G-----A----T-EWE
EL
>_pos=42-94_XP_018897240.1_PREDICTED:_cyclin-dependent_kinase_inhibitor_1B-like_[Bemisia_tabaci]
-KNLF--G---P---VN--RED---SRVF--C-EN-E---L--R-AVSQ---SS----C-
--E---K---WNFDFNAEK-----P---L------EV-----PNP-----R----Y-LWV
KV
>_pos=28-78_XP_018937432.1_cyclin-dependent_kinase_inhibitor_1B-like_[Cyprinus_carpio]
CRNLF--G---P---VD--HEE---LHCE--M-TR-K---L--Q-EISE---RD----Q-
--S---R---WNFNFETNS-----P---L------N--------G-----D----Y-EWE
EI
>_pos=28-78_XP_018952249.1_cyclin-dependent_kinase_inhibitor_1C-like_[Cyprinus_carpio]
CRNLF--G---P---VD--HEE---LHGE--M-TR-K---L--Q-EISE---RD----Q-
--S---R---WNFNFETNS-----P---L------P--------G-----D----Y-EWE
AI
>_pos=37-86_XP_018923723.1_cyclin-dependent_kinase_inhibitor_1C_[Cyprinus_carpio]
CRNLF--G---P---VD--HDE---LKRE--L-SS-K---L--R-EISE---RD----Q-
--L---R---WNFNFGEGQ-----P---L------D--------G-----D----L-KWE
E-
>_pos=18-68_XP_010754077.2_cyclin-dependent_kinase_inhibitor_1-like_isoform_X2_[Larimichthys_crocea]
-RNLF--G---P---VD--REQ---LQAD--Y-QA-I---L--RKDLEE---AS----T-
--R-------WGFDFRLDK-----P---L------E-------SS-----E----F-QWE
GI
>_pos=11-61_XP_010731257.2_cyclin-dependent_kinase_inhibitor_1B_[Larimichthys_crocea]
CRSLF--G---P---VD--HDQ---LRRD--L-KQ-R---L--K-EITE---QD----S-
--R---R---WNFNFQSDT-----P---L------P--------G-----R----F-QWE
EI
>_pos=30-82_XP_019332755.1_cyclin-dependent_kinase_inhibitor_1C_[Alligator_mississippiensis]
CRNLF--G---P---VD--HAE---LSRE--L-RA-R---L--R-DIRD---DA----R-
--R---R---WDYDFQSDT-----P---L------R------GPG-----R----L-RWE
EV
>_pos=29-78_XP_019371395.1_PREDICTED:_cyclin-dependent_kinase_inhibitor_1B_[Gavialis_gangeticus]
CRNLF--G---P---VD--HEE---LSRD--L-QK-H---Q--Q-ELEE---AC----Q-
--K---K---WNFDFQRHR-----P---L------R--------------V----H-IWQ
EM
>_pos=29-77_XP_019399798.1_PREDICTED:_cyclin-dependent_kinase_inhibitor_1B_[Crocodylus_porosus]
CRNLF--G---P---VD--HEE---LSRD--F-QK-H---Q--Q-ELEE---AC----Q-
--K---K---WNFDFQHHR-----P---L------P--------G-----R----F-EWQ
--
>_pos=30-79_XP_019399799.1_PREDICTED:_cyclin-dependent_kinase_inhibitor_1-like_[Crocodylus_porosus]
-RNLF--G---P---VD--HEQ---LHKD--F-QQ-L---L--R-SSVE---GA----K-
--Q---K---WNFDFLREI-----P---A------E--------G-----L----L-QWE
EL
>_pos=36-86_XP_019401775.1_PREDICTED:_cyclin-dependent_kinase_inhibitor_1_[Crocodylus_porosus]
CRNLF--G---P---VD--HEQ---LQSD--F-QD-S---M--R-KSLE---EA----Q-
--H---K---WNFDFETET-----P---L------E--------G-----A----F-QWE
RV
>_pos=61-113_XP_019522865.1_PREDICTED:_cyclin-dependent_kinase_inhibitor_1C_[Hipposideros_armiger]
CRSLF--G---P---VD--HEE---LSRE--L-QM-R---L--A-ELTA---ED----Q-
--R---R---WDYNFQQDM-----P---L-PG---P--------G-----R----L-QWT
EV
>_pos=18-68_XP_019523035.1_PREDICTED:_cyclin-dependent_kinase_inhibitor_1_[Hipposideros_armiger]
CRRLF--G---P---VD--SEQ---LSRD--C-DA-L---M--A-SCVQ---EA----C-
--E---R---WNFDFVTET-----P---L------K--------G-----D----F-AWE
RV
>_pos=61-113_XP_019578953.1_PREDICTED:_cyclin-dependent_kinase_inhibitor_1C-like,_partial_[Rhinolophus_sinicus]
CRSLF--G---P---VD--HEE---LSRE--L-QM-R---L--A-ELTA---ED----Q-
--R---R---WDYNFQQDM-----P---L-PG---P--------G-----R----L-QWT
EV
>_pos=30-80_XP_019638073.1_PREDICTED:_cyclin-dependent_kinase_inhibitor_1-like_[Branchiostoma_belcheri]
CRRLF--G---P---VD--HEE---LERD--L-RS-K---I--A-AIHE---ES----R-
--Q---K---YNFDFEAER-----P---L------D--------G-----R----F-EWE
RV
>_pos=19-69_XP_019736106.1_PREDICTED:_cyclin-dependent_kinase_inhibitor_1-like_isoform_X2_[Hippocampus_comes]
-RNLF--G---P---VD--KVQ---LRAD--Y-QA-A---L--RKDLDE---AS------
--R---R---WGFDFMSDQ-----P---L-----VS--------G-----D----F-QWE
GV
>_pos=7-56_XP_019742115.1_PREDICTED:_cyclin-dependent_kinase_inhibitor_1B-like_[Hippocampus_comes]
-RSLF--G---R---VD--HEQ---LHRE--M-KL-K---F--L-EISQ---ED----F-
--R---R---WNFNFKTET-----P---L------P--------G-----R----F-EWE
KI
>_pos=29-71_XP_019748936.1_PREDICTED:_cyclin-dependent_kinase_inhibitor_1B_[Hippocampus_comes]
CRILF--G---S---VD--HDE---LRRD--L-KG-H---L--R-ELEE---AA----V-
--A---K---WSFDFASHS-----P---L------E------------------------
--
>_pos=33-83_XP_019714393.1_PREDICTED:_cyclin-dependent_kinase_inhibitor_1-like,_partial_[Hippocampus_comes]
-RNLF--G---P---VD--HQQ---LRED--F-QR-L---L--C-MNIE---AA----N-
--K---R---WNYDFVSDT-----P---G------T--------GS----N----V-LWE
EV
>_pos=29-80_XP_019935081.1_cyclin_dependent_kinase_inhibitor_1Bb_[Paralichthys_olivaceus]
CRSLF--G---S---VD--HEE---LNRD--L-KG-H---F--R-EMEE---TA----S-
--A---K---WGFDFARHS-----P---L-----VN--------D-----R----L-EWE
LV
>_pos=22-72_XP_019942060.1_LOW_QUALITY_PROTEIN:_cyclin-dependent_kinase_inhibitor_1_[Paralichthys_olivaceus]
-RNLF--G---A---LD--REQ---LQVD--Y-QA-A---L--RKDLEE---AS------
--R---R---WGFDFMSNK-----P---L------E--------S-----SD---F-QWK
AI
>_pos=37-87_XP_019948009.1_cyclin-dependent_kinase_inhibitor_1D_isoform_X2_[Paralichthys_olivaceus]
-RNLF--G---P---VD--HQQ---LQQD--F-QR-L---L--C-TSVE---VA----N-
--K---R---WNFDFQADM-----P---G------E--D-----S-----N----I-EWE
EL
>_pos=19-71_XP_020024411.1_cyclin-dependent_kinase_inhibitor_1C_[Castor_canadensis]
CRSLF--G---P---VD--HEE---LGRE--L-RM-R---L--A-ELNA---ED----Q-
--N---R---WDFNFQQDV-----P---L------R------GPG-----R----L-QWT
EV
>_pos=18-68_XP_020035160.1_cyclin-dependent_kinase_inhibitor_1_[Castor_canadensis]
CRRLF--G---P---VD--SEQ---LRRD--Y-DA-L---M--S-SHLQ---EA----R-
--N---R---WNFDFVTET-----P---L------E--------G-----N----F-AWE
PV
>_pos=29-80_XP_020311962.1_cyclin-dependent_kinase_inhibitor_1B_[Oncorhynchus_kisutch]
CRNLF--G---P---VD--HEE---LRRD--L-KG-H---L--Q-EIEE---TS----S-
--A---K---WNFDFSSQT-----P--LL------N--------G-----R----F-EWE
LV
>_pos=29-79_XP_020516387.1_cyclin-dependent_kinase_inhibitor_1C_[Labrus_bergylta]
CRNLF--G---P---VD--HDE---LNRE--M-KT-K---L--K-EISE---RD----Q-
--Q---R---WNFNFETNT-----P---Q------N--------G-----D----Y-AWE
EV
>_pos=37-87_XP_020495151.1_cyclin-dependent_kinase_inhibitor_1D_isoform_X2_[Labrus_bergylta]
-RNLF--G---P---VD--HQQ---LQMD--F-ER-L---L--C-MSAE---MA----N-
--K---R---WNFDFQREM-----P---G------E--------GS----N----V-EWE
EL
>_pos=21-71_XP_020497735.1_cyclin-dependent_kinase_inhibitor_1_[Labrus_bergylta]
-RALF--G---P---VD--HEQ---LQRE--Y-QA-A---L--RKDLEE---AS----H-
--R-------WGFDFLSDK-----P---L------D--------S-----SD---F-QWE
GI
>_pos=29-79_XP_020479772.1_cyclin-dependent_kinase_inhibitor_1C-like_[Monopterus_albus]
CRNLF--G---P---VD--HDE---LSRE--M-KA-K---M--R-EISE---RD----Q-
--Q---R---WNFNFEANT-----P---L------V--------G-----D----Y-EWE
AV
>_pos=29-80_XP_020479827.1_cyclin-dependent_kinase_inhibitor_1B_[Monopterus_albus]
CRSLF--G---S---VD--HEE---LKRD--L-KG-H---L--R-EMDE---AA----S-
--A---K---WSFDFANHT-----P---L-----AN--------G-----R----L-EWE
LV
>_pos=45-95_XP_020464482.1_cyclin-dependent_kinase_inhibitor_1-like_[Monopterus_albus]
CRSLF--G---A---VD--HEQ---LRRD--L-KL-K---L--K-EISE---QD----I-
--R---R---WNFNFQTDT-----P---L------P--------G-----R----F-QWE
EI
>_pos=61-111_XP_020474829.1_cyclin-dependent_kinase_inhibitor_1-like_isoform_X1_[Monopterus_albus]
-RNLF--G---P---VD--HQQ---LQQD--F-QR-L---L--C-MSVD---MA----N-
--K---R---WNFDFQTDM-----P---G------E--------GS----N----I-EWE
EL
>_pos=37-87_XP_020474830.1_cyclin-dependent_kinase_inhibitor_1-like_isoform_X2_[Monopterus_albus]
-RNLF--G---P---VD--HQQ---LQQD--F-QR-L---L--C-MSVD---MA----N-
--K---R---WNFDFQTDM-----P---G------E--------GS----N----I-EWE
EL
>_pos=29-80_XP_011474850.2_cyclin-dependent_kinase_inhibitor_1B_[Oryzias_latipes]
CRSLF--G---S---VD--HEE---LKRD--L-NV-H---L--R-EFEE---AA----S-
--A---K---WGFDFATDT-----P---L-P----N--------S-----R----L-EWE
LV
>_pos=27-77_XP_020614764.1_uncharacterized_protein_LOC110052915_[Orbicella_faveolata]
CRQLF--G---P---VN--HEQ---MKAD--L-LR-E---K--R-KMSE---EN----A-
--Q---T---WNFDFENGV-----P---L------V--------G-----R----Y-VWE
RI
>_pos=52-102_XP_020651152.1_cyclin-dependent_kinase_inhibitor_1_isoform_X1_[Pogona_vitticeps]
CRNLF--G---P---VD--HEQ---LQKD--F-QS-L---M--R-VQLE---EA----Q-
--Q---K---WNFDFETET-----P---L------E--------G-----N----Y-KWE
KV
>_pos=18-68_XP_020651169.1_cyclin-dependent_kinase_inhibitor_1_isoform_X3_[Pogona_vitticeps]
CRNLF--G---P---VD--HEQ---LQKD--F-QS-L---M--R-VQLE---EA----Q-
--Q---K---WNFDFETET-----P---L------E--------G-----N----Y-KWE
KV
>_pos=29-79_XP_020641449.1_cyclin-dependent_kinase_inhibitor_1B-like_[Pogona_vitticeps]
CRNLF--G---P---VD--HEE---LARE--L-QK-H---S--R-DLEE---AS----R-
--R---K---WNFDFHRHQ-----P---L------E--------G-----R----Y-EWQ
AV
>_pos=13-62_XP_020641463.1_cyclin-dependent_kinase_inhibitor_1-like_[Pogona_vitticeps]
-RNLF--G---P---VD--HDN---LQQD--V-QN-M---L--W-ASME---RA----M-
--Q---R---WNFDFLQDK-----P---T------E--------G-----L----L-QWE
EL
>_pos=30-82_XP_020644474.1_cyclin-dependent_kinase_inhibitor_1C_[Pogona_vitticeps]
CRNLF--G---P---VD--HEE---LSRE--L-KS-K---L--R-EICE---DS----Q-
--R---R---WDYNFQTET-----P---L------A--------GSS---R----L-QWE
EV
>_pos=32-82_XP_020785743.1_cyclin-dependent_kinase_inhibitor_1D_isoform_X2_[Boleophthalmus_pectinirostris]
-RSLF--G---P---VD--HQQ---LQQD--F-QR-V---L--R-MGVE---VA----N-
--K---R---WNFDFQRDE-----P---G------S--------GP----N----M-EWE
EL
>_pos=27-77_XP_020784995.1_cyclin-dependent_kinase_inhibitor_1C-like_[Boleophthalmus_pectinirostris]
CRNLF--G---P---VD--HDE---LHRE--M-KD-K---L--R-EISE---RD----Q-
--E---R---WNFNFEVNS-----P---L------D--------G-----L----Y-EWE
EV
>_pos=18-68_XP_020789758.1_cyclin-dependent_kinase_inhibitor_1_isoform_X2_[Boleophthalmus_pectinirostris]
-RNLF--G---P---VD--RDQ---LQVE--Y-QA-A---L--RKDLEE---AS----I-
--R-------WGFDFIRDK-----P---L------N--------S-----SD---F-QWE
GI
>_pos=29-80_XP_020790621.1_cyclin-dependent_kinase_inhibitor_1Bb_[Boleophthalmus_pectinirostris]
CRNLF--G---S---VD--HEE---LKRD--L-KG-H---L--R-EMEA---DA----S-
--D---K---WGFDFANNT-----P---L------S--N-----S-----R----L-TWE
RV
>_pos=55-105_XP_020855211.1_cyclin-dependent_kinase_inhibitor_1_isoform_X1_[Phascolarctos_cinereus]
CRNLF--G---P---VD--HEQ---LQQD--C-QD-L---M--Q-SCTQ---EA----Q-
--R---R---WNFDFVTET-----P---L------D--------G-----D----F-AWE
RV
>_pos=19-71_XP_020826526.1_cyclin-dependent_kinase_inhibitor_1C_[Phascolarctos_cinereus]
CRTLF--G---P---VD--HEE---LGRE--L-VG-K---L--A-EISA---ED----E-
--R---R---WDYNFQNDR-----P---L-VG---P--------G-----R----L-QWQ
EV
>_pos=13-60_XP_021129539.1_cyclin-dependent_kinase_inhibitor_1_[Anas_platyrhynchos]
-RNLF--G---P---VD--HKQ---LQQD--F-QH-M---L--H-NGAK---GA----Q-
--Q---K---WNFDFLQDR-----P---V------E--------G-----L----L-QWE
--
>_pos=29-79_XP_021237993.1_cyclin-dependent_kinase_inhibitor_1B_isoform_X1_[Numida_meleagris]
CRNLF--G---P---VN--HEE---LNRD--L-KK-H---R--K-EMEE---AC----Q-
--R---K---WNFDFQNHK-----P---L------E--------G-----R----Y-EWQ
AV
>_pos=18-68_XP_021232625.1_cyclin-dependent_kinase_inhibitor_1_[Numida_meleagris]
CRSLF--G---P---VD--HEQ---LQND--F-KE-L---L--R-QQLE---EA----Q-
--R---R---WNFDFETET-----P---L------E--------G-----R----F-KWE
RV
>_pos=30-82_XP_021382449.1_cyclin-dependent_kinase_inhibitor_1C_[Lonchura_striata]
CRSLF--G---P---VD--HEE---LGRE--L-RE-R---L--R-EMGE---DD----Q-
--R---R---WDYNFQTDT-----P---L-PG---P--------G-----R----L-HWE
EV
>_pos=29-79_XP_021390874.1_cyclin-dependent_kinase_inhibitor_1B_[Lonchura_striata]
CRNLF--G---P---VN--HEE---LNRE--F-KK-H---L--Q-EMEE---MY----Q-
--R---K---WNFDFQNHR-----P---L------E--------G-----R----Y-EWQ
AV
>_pos=19-71_XP_021489464.1_cyclin-dependent_kinase_inhibitor_1C_isoform_X4_[Meriones_unguiculatus]
CRSLF--G---P---VD--HEE---LGRE--L-RM-R---L--A-ELNA---ED----Q-
--N---R---WDFNFQQDV-----P---L------R------GPG-----R----L-QWM
EV
>_pos=17-67_XP_021489160.1_cyclin-dependent_kinase_inhibitor_1_isoform_X2_[Meriones_unguiculatus]
CRRLF--G---P---VD--SEQ---LRRD--Y-DA-L---M--A-GCLR---EA----R-
--E---R---WNFDFATET-----P---L------E--------G-----D----F-VWE
RV
>_pos=51-105_XP_021912818.1_cyclin-dependent_kinase_inhibitor_1B-like_[Zootermopsis_nevadensis]
-RTLF--G---P---VD--HED---MRRF--V-DQ-E---L--A-TQQA---RD----A-
--E---R---WGFDFVNERERSVGP---G------T--------K-----R----Y-VWE
KV
>_pos=18-68_XP_022058830.1_cyclin-dependent_kinase_inhibitor_1_isoform_X2_[Acanthochromis_polyacanthus]
-RNLF--G---P---VD--REQ---LQAE--Y-QA-A---L--RKDLEE---AS----K-
--R-------WGFDFMSDK-----P---L------E--------G-----SD---F-QWE
GI
>_pos=34-86_XP_022194123.1_cyclin-dependent_kinase_inhibitor_1B_[Nilaparvata_lugens]
-RNLF--G---P---VD--RDE---SRAL--A-ER-E---L--A-KIRR---ID----M-
--E---N---WSFDFAKEE-----P---V------N--------GPD--SK----F-VWE
RL
>_pos=27-77_XP_013784640.2_uncharacterized_protein_LOC106468738_[Limulus_polyphemus]
CRALF--G---P---TD--REE---NLRF--V-RE-E---M--D-KINN---LD----R-
--E---R---WNFDFKSET-----P---L------S--------G-----R----Y-EWS
KV
>_pos=32-77_XP_022245638.1_cyclin-dependent_kinase_inhibitor_1B-like_[Limulus_polyphemus]
-RALF--T---P---VD--HEE---NLRC--L-QE-E---T--K-KIKE---QQ----K-
--M---R---WNFDFEQET-----P---L------E--------G-----R----Y-E--
--
>_pos=33-82_XP_022254992.1_cyclin-dependent_kinase_inhibitor_1B-like_[Limulus_polyphemus]
-RCLF--G---R---PN--HDE---TSRS--L-KY-E---L--E-CIYA---ND----S-
--L---R---WNFDFREEK-----P---L------S--------G-----S----W-VWA
EV
>_pos=22-72_XP_022601394.1_cyclin-dependent_kinase_inhibitor_1-like_isoform_X1_[Seriola_dumerili]
-RNLF--G---P---VD--REL---LQVE--Y-QA-A---L-QK-DLEE---AS----Q-
--R-------WGYDFISDK-----P---L------E--------N-----SD---F-QWE
GI
>_pos=29-79_XP_022611791.1_cyclin-dependent_kinase_inhibitor_1C-like_[Seriola_dumerili]
CRNLF--G---P---VD--HDE---LSRE--M-KA-K---M--R-EINE---RD----Q-
--Q---R---WNFNFEANT-----P---L------V--------G-----D----Y-EWE
EV
>_pos=27-77_XP_022798935.1_cyclin-dependent_kinase_inhibitor_1B-like_[Stylophora_pistillata]
CRQLF--G---P---VN--HEQ---LRAD--L-LS-E---K--E-KLGE---EN----N-
--Q---M---WNFDFENDV-----P---L------V--------G-----K----Y-VWE
RL
>_pos=52-103_XP_022823863.1_cyclin-dependent_kinase_inhibitor_1_isoform_X2_[Spodoptera_litura]
-RNLF--G---S---TD--REE---NRRF--V-ER-E---L--A-RQLE---LD----S-
--Q---R---WGFDFANEK-----P---L-PT---S--------Q-----R----F-AWQ
LV
>_pos=29-79_XP_023147417.1_cyclin-dependent_kinase_inhibitor_1C-like_[Amphiprion_ocellaris]
CRNLF--G---P---VD--HEE---LSRE--M-KS-K---L--R-EISE---RD----Q-
--Q---R---WNFNFEANT-----P---L------E--------G-----D----Y-KWE
EV
>_pos=27-76_XP_023231420.1_cyclin-dependent_kinase_inhibitor_1C-like_[Centruroides_sculpturatus]
-RVLF--G---P---VD--HDK---TRSI--L-DR-E---L--A-KIDR---EQ----Q-
--H---R---WNFDFKKER-----P---L------Q--------G-----R----Y-QWS
RV
>_pos=37-87_XP_023257843.1_cyclin-dependent_kinase_inhibitor_1-like_isoform_X2_[Seriola_lalandi_dorsalis]
-RNLF--G---P---VD--HQQ---LQQD--F-QR-L---L--C-MSVE---VA----N-
--K---R---WNFDFQSDM-----P---G------E--------GS----N----M-KWE
EL
>_pos=11-61_XP_023248952.1_cyclin-dependent_kinase_inhibitor_1B-like_[Seriola_lalandi_dorsalis]
CRSLF--G---P---VD--HEQ---LRRD--L-TL-K---L--R-EMTE---QD----S-
--R---R---WNFNFQADV-----P---L------L--------G-----R----F-EWE
EM
>_pos=61-113_XP_023393129.1_cyclin-dependent_kinase_inhibitor_1C_[Pteropus_vampyrus]
CRSLF--G---P---VD--HEE---LSRE--L-QM-R---L--A-ELTA---ED----Q-
--R---R---WDYNFQQDM-----P---L-PG---P--------G-----R----L-QWT
EV
>_pos=30-82_XP_023510481.1_cyclin-dependent_kinase_inhibitor_1C_isoform_X1_[Equus_caballus]
CRSLF--G---P---VD--HEE---LSRE--L-RI-R---L--A-ELSA---ED----Q-
--R---R---WDYNFQQDM-----P---L------R------GPG-----R----L-QWT
EV
>_pos=19-71_XP_023566392.1_cyclin-dependent_kinase_inhibitor_1C_isoform_X2_[Octodon_degus]
CRNLF--G---P---VD--HEE---VGRE--L-RM-R---L--A-EISA---QD----Q-
--S---R---WDFNFQDDV-----P---I------R------GPG-----R----L-QWT
EL
>_pos=18-68_XP_023589908.1_cyclin-dependent_kinase_inhibitor_1_isoform_X1_[Trichechus_manatus_latirostris]
CRRLF--G---P---VD--EEQ---LRRD--C-DA-L---M--A-DCLQ---EA----R-
--A---R---WNFDFVTET-----P---L------E--------G-----N----Y-AWE
PV
>_pos=46-93_XP_023685116.1_cyclin-dependent_kinase_inhibitor_1-like_isoform_X1_[Paramormyrops_kingsleyae]
-RNLF--G---Q---VD--HEQ---MKKD--H-ED-L---L--Q-DDLK---DK----T-
--C---R---WGFDFVGDV-----P---L------E--------NH----D----F-QW-
--
>_pos=18-65_XP_023685132.1_cyclin-dependent_kinase_inhibitor_1-like_isoform_X3_[Paramormyrops_kingsleyae]
-RNLF--G---Q---VD--HEQ---MKKD--H-ED-L---L--Q-DDLK---DK----T-
--C---R---WGFDFVGDV-----P---L------E--------NH----D----F-QW-
--
>_pos=29-79_XP_023660200.1_cyclin-dependent_kinase_inhibitor_1B-like_[Paramormyrops_kingsleyae]
CRNLF--G---P---VD--HDE---LNSE--M-KS-K---L--R-ELSD---RD----K-
--R---R---WNFNFETDT-----P---L------S--------G-----E----Y-KWE
EI
>_pos=27-77_XP_023669140.1_cyclin-dependent_kinase_inhibitor_1-like_[Paramormyrops_kingsleyae]
-RRLF--G---P---VD--HEL---LQVE--Y-QN-A---L--N-RELE---DA----R-
--Y---R---WGFDFLTET-----P---L------E--------G-----SD---F-IWE
GV
>_pos=28-79_XP_023696272.1_cyclin-dependent_kinase_inhibitor_1B-like_[Paramormyrops_kingsleyae]
CRCLF--G---P---ID--HGE---LKKD--Q-QE-L---Q--R-LQEE---TA----A-
--R---K---WNYDFARDR-----P---L------A------G-G-----A----Y-DWT
AV
>_pos=29-78_XP_023697820.1_cyclin-dependent_kinase_inhibitor_1B-like_[Paramormyrops_kingsleyae]
CRNLF--G---P---VD--HEE---LNRE--M-KS-K---L--R-EISE---RD----Q-
--R---R---WNFDFETDT-----P---L------S--------G-----D----Y-AWE
E-
>_pos=29-80_XP_023647241.1_cyclin-dependent_kinase_inhibitor_1B_[Paramormyrops_kingsleyae]
CRVLF--G---M---PN--HEE---LQRE--L-SE-R---L--R-EIEE---AK----S-
--D---K---WNFDFAAHR-----P---L-P----P--------G-----R----Y-KWE
PV
>_pos=25-74_XP_023666168.1_cyclin-dependent_kinase_inhibitor_1-like_[Paramormyrops_kingsleyae]
-RNLF--G---P---VD--HQQ---LQQD--F-QQLL---C--M-SVEE---AT------
--R---R---WNFDFQRER-----P---M------Q--------G-----A----T-QWE
EL
>_pos=56-110_XP_023719362.1_uncharacterized_protein_LOC111870937_[Cryptotermes_secundus]
-RVLF--E---P---VD--HED---TRQF--V-EN-E---L--A-LQQE---RD----S-
--E---R---WGFDFLHEKERSSGP---G------S--------K-----R----Y-VWE
KV
>_pos=46-96_XP_023847803.1_cyclin-dependent_kinase_inhibitor_1_isoform_X1_[Salvelinus_sp._IW2-2015]
-QNLF--G---P---VD--HEQ---LQQE--Y-QD-T---L--R-RDLE---DA----C-
--R---R---WGFDFLSDK-----P---L------A--------G-----RD---F-QWE
EV
>_pos=25-75_XP_023852327.1_cyclin-dependent_kinase_inhibitor_1_isoform_X2_[Salvelinus_alpinus]
-RNLF--G---P---VD--HEQ---LQQE--Y-QN-A---L-RR-DLED---AC----H-
--R-------WGFDFLSEK-----P---L------A------G-G-----D----F-QWE
GV
>_pos=75-126_XP_023825339.1_cyclin-dependent_kinase_inhibitor_1_isoform_X1_[Salvelinus_sp._IW2-2015]
-RNLF--G---P---VD--HEQ---LQQD--F-QR-H---L--G-MSVE---SA----N-
--K---R---WDFDFNTGQ-----P---A------A------KGA-----S----V-EWK
EM
>_pos=41-92_XP_023825340.1_cyclin-dependent_kinase_inhibitor_1_isoform_X2_[Salvelinus_sp._IW2-2015]
-RNLF--G---P---VD--HEQ---LQQD--F-QR-H---L--G-MSVE---SA----N-
--K---R---WDFDFNTGQ-----P---A------A------KGA-----S----V-EWK
EM
>_pos=126-173_XP_023808089.1_uncharacterized_protein_LOC101160207_[Oryzias_latipes]
-RNLF--G---P---VD--HQQ---LQKD--F-QRLL---C--M-NMEV---AN----K-
--R-------WNFDFQRDT-----P---G------E--------G-----SG---V-EW-
--
>_pos=34-85_XP_023945338.1_cyclin-dependent_kinase_inhibitor_1_[Bicyclus_anynana]
-RNLF--G---C---TD--REE---NRRF--V-ER-E---L--A-RQLD---LD----S-
--Q---R---WGFDFATET-----P---L------P--------GAQ---R----F-AWQ
LV
>_pos=19-71_XP_023989230.1_cyclin-dependent_kinase_inhibitor_1C-like_[Physeter_macrocephalus]
CRSLF--G---P---VD--HEE---LSRE--L-QM-R---L--A-ELSA---ED----Q-
--R---R---WDYNFQQDV-----P---L------R------GPG-----R----L-QWT
EV
>_pos=17-67_XP_024124945.1_cyclin-dependent_kinase_inhibitor_1_isoform_X2_[Oryzias_melastigma]
-RNLF--G---P---VD--REQ---LRLE--Y-QA-A---L--RKDLDE---AS----L-
--R-------WGFDFTSDK-----P---L------E--------S-----SH---F-QWE
SV
>_pos=29-80_XP_024136926.1_cyclin-dependent_kinase_inhibitor_1Bb_[Oryzias_melastigma]
CRNLF--G---S---VD--HEE---LKRE--F-NA-H---L--R-EIEE---VA----S-
--A---K---WSFDFATDT-----P---L-----AS--------S-----R----L-EWA
AV
>_pos=9-58_XP_024151976.1_cyclin-dependent_kinase_inhibitor_1B_[Oryzias_melastigma]
-RSLF--G---P---VD--HQQ---LRRD--L-QQ-E---L--R-EMAE---RD----S-
--R---R---WNFDFQAGT-----P---L------P--------G-----G----L-QWE
EI
>_pos=44-94_XP_024234193.1_cyclin-dependent_kinase_inhibitor_1_isoform_X1_[Oncorhynchus_tshawytscha]
-QNLF--G---P---VD--REQ---LQQE--Y-QD-T---L--R-TDLE---DA----C-
--R---R---WGFDFLSDK-----P---L------A------G-G-----D----F-QWE
EV
>_pos=25-75_XP_024283028.1_cyclin-dependent_kinase_inhibitor_1C_[Oncorhynchus_tshawytscha]
-RNLF--G---P---VD--HEQ---LQQE--Y-QN-A---L-RR-DLED---AC----H-
--R-------WGFDFLSEK-----P---L------A------G-G-----D----F-QWE
GV
>_pos=31-82_XP_024232734.1_cyclin-dependent_kinase_inhibitor_1_isoform_X2_[Oncorhynchus_tshawytscha]
-RNLF--G---P---VD--HEQ---LQQD--F-QR-H---L--G-MSVE---SA----N-
--K---R---WDFDFNTGQ-----P---A------A------KGA-----S----V-EWE
EM
>_pos=19-71_XP_024604988.1_cyclin-dependent_kinase_inhibitor_1C_[Neophocaena_asiaeorientalis_asiaeorientalis]
CRSLF--G---P---VD--HEE---LSRE--L-QM-R---L--A-ELSA---ED----Q-
--R---R---WDYNFQQDV-----P---L------R------GPG-----R----L-QWT
EV
>_pos=19-71_NP_001349404.1_cyclin-dependent_kinase_inhibitor_1C_isoform_c_[Homo_sapiens]
CRSLF--G---P---VD--HEE---LSRE--L-QA-R---L--A-ELNA---ED----Q-
--N---R---WDYDFQQDM-----P---L------R------GPG-----R----L-QWT
EV
>_pos=19-71_XP_011728923.2_cyclin-dependent_kinase_inhibitor_1C-like_[Macaca_nemestrina]
CRSLF--G---P---VD--HEE---LSRE--L-QA-R---L--A-ELNA---ED----Q-
--N---R---WDYDFQQDM-----P---L------R------GPG-----R----L-QWT
EV
>_pos=17-67_XP_024861599.1_cyclin-dependent_kinase_inhibitor_1_isoform_X2_[Kryptolebias_marmoratus]
-RNLF--G---P---VD--REQ---LQEE--Y-RA-A---L-RR-DLEE---AS----E-
--R-------WGFDFTAGR-----P---R------Q------G-G-----R----F-QWE
RV
>_pos=61-113_XP_024902049.1_cyclin-dependent_kinase_inhibitor_1C_[Pteropus_alecto]
CRSLF--G---P---VD--HEE---LSRE--L-QM-R---L--A-ELTA---ED----Q-
--R---R---WDYNFQQDM-----P---L-PG---P--------G-----R----L-QWT
EV
>_pos=37-87_XP_024913072.1_cyclin-dependent_kinase_inhibitor_1-like_[Cynoglossus_semilaevis]
-RNLF--G---P---VD--HQQ---LDKD--L-KR-L---L--S-VALE---EA----N-
--K---R---WNFDFQKDK-----P---G------W--------GS----N----I-EWE
AV
>_pos=37-86_XP_007425970.2_cyclin-dependent_kinase_inhibitor_1-like_[Python_bivittatus]
-RNLF--G---P---VD--HEH---LQQE--F-QS-V---M--S-SSME---GA----K-
--Q---R---WNFDFFREV-----P---T------A--------G-----L----L-QWE
EL
>_pos=100-149_XP_025036704.1_cyclin-dependent_kinase_inhibitor_1-like_isoform_X1_[Pelodiscus_sinensis]
-RNLF--G---P---VD--HEQ---LQQD--F-QH-M---L--H-SSME---GA----Q-
--Q---K---WNFDFLRDM-----P---A------K--------G-----L----L-QWE
EL
>_pos=40-89_XP_025036705.1_cyclin-dependent_kinase_inhibitor_1-like_isoform_X2_[Pelodiscus_sinensis]
-RNLF--G---P---VD--HEQ---LQQD--F-QH-M---L--H-SSME---GA----Q-
--Q---K---WNFDFLRDM-----P---A------K--------G-----L----L-QWE
EL
>_pos=66-116_XP_025061796.1_cyclin-dependent_kinase_inhibitor_1_[Alligator_sinensis]
CRNLF--G---P---VD--HEQ---LQSD--F-QD-S---M--R-KNLE---EA----Q-
--F---K---WNFDFETET-----P---L------E--------G-----A----F-KWE
RV
>_pos=30-82_XP_006134999.3_cyclin-dependent_kinase_inhibitor_1C_[Pelodiscus_sinensis]
CRNLF--G---P---VD--HEE---LSRE--L-KS-K---L--R-EISE---DD----Q-
--R---R---WDYNFQTDT-----P---L------D------GPG-----R----L-QWE
EM
>_pos=328-379_XP_025830619.1_uncharacterized_protein_LOC112904570_[Agrilus_planipennis]
-RALF--E---P---ID--HEE---TQKF--L-EQ-E---L--S-KQSV---NE----S-
--E---K---WEFDFVNER-----P---L-KT---K--------G-----R----Y-EWT
VV
>_pos=13-62_XP_025889029.1_cyclin-dependent_kinase_inhibitor_1-like_[Nothoprocta_perdicaria]
-RNLF--G---P---VD--HEQ---LQQD--F-QH-M---L--H-SSIE---GA----R-
--Q---K---WNFDFLQDT-----P---A------E--------G-----L----L-QWE
EL
>_pos=19-69_XP_025891894.1_cyclin-dependent_kinase_inhibitor_1_[Nothoprocta_perdicaria]
CRNLF--G---P---VD--HQQ---LQSD--F-QD-L---L--R-QQLE---EA----Q-
--H---R---WNFDFETDT-----P---L------E--------G-----R----F-KWE
RV
>_pos=19-69_XP_025912442.1_cyclin-dependent_kinase_inhibitor_1_[Apteryx_rowi]
CRNLF--G---P---VD--HNQ---LQND--F-QN-Q---L--R-QQLE---EA----Q-
--D---R---WNFNFETDT-----P---L------E--------G-----R----F-EWE
RV
>_pos=11-60_XP_026014159.1_cyclin-dependent_kinase_inhibitor_1-like_[Astatotilapia_calliptera]
CRSLF--G---P---VD--HSQ---LRRD--L-KL-K---L--K-EIIE---QD----R-
--R---R---WNFNFECET-----P---L------P--------G-----R----F-QWE
E-
>_pos=18-68_XP_026103421.1_cyclin-dependent_kinase_inhibitor_1-like_[Carassius_auratus]
-RNLF--G---P---VD--HEQ---LQLE-YL-DA-L---R--K-DLEE---AS------
--R---R---WSFDFLSET-----P---L------E------G-G-----D----F-LWE
GV
>_pos=68-118_XP_026053051.1_cyclin-dependent_kinase_inhibitor_1-like_isoform_X1_[Carassius_auratus]
-RNLF--G---P---VD--REQ---LQLE--Y-RD-A---L--RKDLEE---AS----H-
--R-------WGFDFTTET-----P---L------Q------G-G-----D----F-QWE
GV
>_pos=18-68_XP_026053052.1_cyclin-dependent_kinase_inhibitor_1-like_isoform_X2_[Carassius_auratus]
-RNLF--G---P---VD--REQ---LQLE--Y-RD-A---L--RKDLEE---AS----H-
--R-------WGFDFTTET-----P---L------Q------G-G-----D----F-QWE
GV
>_pos=32-83_XP_026065479.1_cyclin-dependent_kinase_inhibitor_1B-like_[Carassius_auratus]
CRNLF--G---S---VD--RQE---YARD--V-KE-Q---M--L-EMEK---AS----K-
--E---K---WNYDFAKNE-----P---L------A-------PG-----D----Y-EWQ
EV
>_pos=28-78_XP_026070783.1_cyclin-dependent_kinase_inhibitor_1C-like_[Carassius_auratus]
CRNLF--G---S---LD--HEE---LHCE--T-TL-K---L--Q-EISE---RD----Q-
--S---R---WNFNFETNS-----P---L------N--------G-----D----Y-EWE
EI
>_pos=39-88_XP_026094461.1_cyclin-dependent_kinase_inhibitor_1C-like_[Carassius_auratus]
CRNLF--G---P---VD--HDE---LKRE--L-SS-K---L--R-EISE---RD----Q-
--L---R---WNFDFGEGQ-----P---L------E--------G-----D----L-TWE
E-
>_pos=19-69_XP_026162325.1_cyclin-dependent_kinase_inhibitor_1-like_isoform_X2_[Mastacembelus_armatus]
-RNLF--G---P---VD--REQ---LQVE--Y-QT-A---L--RKDVEE---AS----Q-
--R-------WGFDFILDK-----P---L------E--------S-----SD---F-QWE
GI
>_pos=29-80_XP_026167565.1_cyclin-dependent_kinase_inhibitor_1B_[Mastacembelus_armatus]
CRNLF--G---P---VD--HEE---LKGD--L-KR-H---L--R-EMEE---AA----S-
--A---K---WGFDFANHT-----P---M-----AN--------G-----R----F-QWE
LV
>_pos=29-78_XP_026167966.1_cyclin-dependent_kinase_inhibitor_1B-like_[Mastacembelus_armatus]
CRNLF--G---P---VD--HDE---LSRE--M-KA-K---M--R-EISE---RD----Q-
--Q---K---WNFNFEANT-----P---L------D--------G-----D----Y-QWE
E-
>_pos=11-61_XP_026176296.1_cyclin-dependent_kinase_inhibitor_1B-like_[Mastacembelus_armatus]
CRSLF--G---P---VD--HEQ---LRRD--L-EL-K---L--Q-EMSE---QD----M-
--R---R---WNFNFQTDT-----P---L------P--------G-----G----F-QWE
EI
>_pos=37-87_XP_026182345.1_cyclin-dependent_kinase_inhibitor_1-like_[Mastacembelus_armatus]
-RNLF--G---P---VD--HQQ---LQHD--F-ER-L---L--C-MSVE---VA----N-
--K---R---WNFDFQADT-----P---G------K--------GT----N----I-QWE
QL
>_pos=18-68_XP_026205841.1_cyclin-dependent_kinase_inhibitor_1_isoform_X2_[Anabas_testudineus]
-RNLF--G---P---VD--REQ---LQVE--Y-QT-A---L--RKDLEE---AS----Q-
--R-------WGFDFILDK-----P---L-----AS--------S-----D----Y-QWE
GI
>_pos=39-89_XP_026217448.1_cyclin-dependent_kinase_inhibitor_1D_[Anabas_testudineus]
-RNLF--G---P---VD--HQQ---LQQD--F-ER-L---F--C-MSVE---VA----N-
--K---R---WNFDFQTDK-----P--GG------E--------S-----N----I-EWE
EL
>_pos=67-118_XP_026218913.1_cyclin-dependent_kinase_inhibitor_1Ba_[Anabas_testudineus]
CRNLF--G---R---PD--PEE---IRRN--L-TA-S---I--Q-EEVQ---AF----T-
--E---R---YNYDPTNER-----P---L------T--------P-----RN---Y-EWV
EV
>_pos=29-78_XP_026221645.1_cyclin-dependent_kinase_inhibitor_1Bb_[Anabas_testudineus]
CRSLF--G---S---VD--HEE---LKRD--L-KG-H---M--R-EMEE---AA----S-
--A---K---WGFDFASHS-----P---L-----AN--------S-----R----F-KWE
--
>_pos=29-79_XP_026221854.1_cyclin-dependent_kinase_inhibitor_1C-like_[Anabas_testudineus]
CRNLF--G---P---VD--HEE---LNRE--M-KV-K---M--R-EISE---RD----Q-
--Q---R---WNFNFEANT-----P---L------V--------G-----D----Y-EWE
EV
>_pos=11-61_XP_026233555.1_cyclin-dependent_kinase_inhibitor_1Ca_[Anabas_testudineus]
CRSLF--G---P---VD--HDQ---LRRE--L-KL-R---L--K-EITE---QD----S-
--H---R---WNFNFQTET-----P---L------S--------G-----R----F-QWE
EV
>_pos=19-71_XP_026304527.1_cyclin-dependent_kinase_inhibitor_1C_isoform_X4_[Piliocolobus_tephrosceles]
CRSLF--G---P---VD--HEE---LSRE--L-QA-R---L--A-ELNA---ED----Q-
--N---R---WDYDFQQDM-----P---L------R------GPG-----R----L-QWT
EV
>_pos=57-108_XP_026317999.1_uncharacterized_protein_LOC113228815_[Hyposmocoma_kahamanoa]
-RNLF--G---C---TD--REE---NRRF--V-ER-E---L--S-RQLE---MD----S-
--Q---R---WGFDFANEK-----P---L------P--------GAQ---R----F-IWQ
LV
>_pos=30-82_XP_026509710.1_cyclin-dependent_kinase_inhibitor_1C_isoform_X1_[Terrapene_triunguis]
CRNLF--G---P---VD--HEE---LSRE--L-KS-K---L--R-EISE---DD----Q-
--R---R---WDYNFQTDT-----P---L------D------GPG-----R----L-QWE
EV
>_pos=86-134_XP_026557943.1_cyclin-dependent_kinase_inhibitor_1B_[Pseudonaja_textilis]
CRCLF--G---P---VD--RQE---LARE--W-QE-Q---S--R-HLEE---AS----R-
--R---R---WNFDFRRGQ-----P---L------E--------G-----R----F-EWQ
--
>_pos=13-62_XP_026557954.1_cyclin-dependent_kinase_inhibitor_1-like_[Pseudonaja_textilis]
-RNLF--G---P---VD--HDS---LLQE--F-QS-M---M--R-SSLE---QA----K-
--Q---R---WNFDFFQEM-----P---V------V--------G-----L----L-QWE
EL
>_pos=32-84_XP_026637538.1_cyclin-dependent_kinase_inhibitor_1C_isoform_X4_[Microtus_ochrogaster]
CRSLF--G---P---VD--HEE---LGRE--L-RM-R---L--A-ELNA---ED----Q-
--N---R---WDFNFQQDV-----P---L------R------GPG-----R----L-QWM
EV
>_pos=48-97_XP_026723911.1_LOW_QUALITY_PROTEIN:_cyclin-dependent_kinase_inhibitor_1B_[Athene_cunicularia]
-RNLF--G---P---VD--HEQ---LWQD--F-QH-M---L--Y-NSVE---GV----Q-
--Q---K---GNFDFLWDV-----P---A------E--------G-----L----L-QWE
EL
>_pos=59-104_XP_026720165.1_cyclin-dependent_kinase_inhibitor_1,_partial_[Athene_cunicularia]
-------G---P---VD--HHE---LQNE--F-EG-M---L--K-QHLE---EA----R-
--Q---R---WNFDFETET-----P---L------E--------G-----Q----F-KWE
RV
>_pos=53-104_XP_026736848.1_cyclin-dependent_kinase_inhibitor_1-like_isoform_X1_[Trichoplusia_ni]
-RNLF--G---C---TD--REE---NRRF--V-ER-E---L--A-RQLE---LD----S-
--Q---R---WGFDFANEQ-----P---L-PT---S--------Q-----R----F-AWQ
LV
>_pos=53-104_XP_026736849.1_uncharacterized_protein_LOC113500305_isoform_X2_[Trichoplusia_ni]
-RNLF--G---C---TD--REE---NRRF--V-ER-E---L--A-RQLE---LD----S-
--Q---R---WGFDFANEQ-----P---L-PT---S--------Q-----R----F-AWQ
LV
>_pos=52-103_XP_026751667.1_uncharacterized_protein_LOC113512091_[Galleria_mellonella]
-RNLF--G---C---TD--REE---NRRF--V-ER-E---L--A-RQSE---ID----N-
--Q---R---WEYDFANDK-----P---L------P--------GAQ---R----I-TWQ
LV
>_pos=29-80_XP_026778466.1_cyclin-dependent_kinase_inhibitor_1Ba_[Pangasianodon_hypophthalmus]
CRNLF--G---S---PD--PGE---VRRA--Y-LD-E---L--R-ESEV---AY----R-
--E---K---YNFDFAKDT-----P---L------E-------PG-----R----Y-EWV
PV
>_pos=30-79_XP_026859693.1_cyclin-dependent_kinase_inhibitor_1D_isoform_X1_[Electrophorus_electricus]
-RNLF--G---P---VD--HLQ---LRQD--Y-QRLM---G--K-SMEE---AK----Q-
--R-------WNFDFQRDR-----P---V------P--------G-----S----V-EWE
EL
>_pos=30-79_XP_026859695.1_cyclin-dependent_kinase_inhibitor_1D_isoform_X2_[Electrophorus_electricus]
-RNLF--G---P---VD--HLQ---LRQD--Y-QRLM---G--K-SMEE---AK----Q-
--R-------WNFDFQRDR-----P---V------P--------G-----S----V-EWE
EL
>_pos=50-100_XP_026869624.1_cyclin-dependent_kinase_inhibitor_1Ca_[Electrophorus_electricus]
CRNLF--G---P---VD--HDE---LNCE--M-KK-Q---L--Q-EISE---RD----Q-
--S---R---WNFNFEKNL-----P---L------P--------G-----S----Y-EWE
EI
>_pos=29-80_XP_026875766.1_cyclin-dependent_kinase_inhibitor_1Bb_[Electrophorus_electricus]
CRCLF--G---P---VD--HEE---LKKE--L-KG-H---L--K-AMEE---AS----S-
--E---T---WDFDFSSHT-----P---R------S--N-----G-----R----Y-RWK
AV
>_pos=78-129_XP_026881221.1_cyclin-dependent_kinase_inhibitor_1_isoform_X1_[Electrophorus_electricus]
CRNLF--G---P---VD--REQ---LQVE--Y-KD-A---L--Q-KDIE---DA----S-
--R---R---WGFDFVLEK-----P---L------E------G-G-----D----F-QWE
GV
>_pos=17-68_XP_026881226.1_cyclin-dependent_kinase_inhibitor_1_isoform_X3_[Electrophorus_electricus]
CRNLF--G---P---VD--REQ---LQVE--Y-KD-A---L--Q-KDIE---DA----S-
--R---R---WGFDFVLEK-----P---L------E------G-G-----D----F-QWE
GV
>_pos=29-78_XP_027007466.1_cyclin-dependent_kinase_inhibitor_1D_[Tachysurus_fulvidraco]
-RNLF--G---P---VD--HQQ---LQQD--F-HR-L---L--C-MSVE---VA----K-
--Q---R---WNFDFESER-----P---I------P--------G-----S----V-EWE
EM
>_pos=24-71_XP_027011846.1_cyclin-dependent_kinase_inhibitor_1_isoform_X2_[Tachysurus_fulvidraco]
-RCLF--G---A---VD--HEE---LRRD--Y-TL-L---M--R-AELE---DS----S-
--R---R---WNFNFTSDK-----P--WV------G--------G-----D----F-EW-
--
>_pos=27-75_XP_027019553.1_cyclin-dependent_kinase_inhibitor_1_[Tachysurus_fulvidraco]
CRSLF--G---P---VD--HDE---LNRD--I-EN-K---M--R-EISE---RD----Q-
--K---R---WNFNFVSDT-----P---L------H--------G-----D----Y-EWE
--
>_pos=31-71_XP_026996763.1_cyclin-dependent_kinase_inhibitor_1Bb_[Tachysurus_fulvidraco]
CRSLF--G---P---VD--HEE---LKRE--L-TG-H---L--K-AMEE---AA----A-
--E---T---WGFNFSTHT-----P-----------------------------------
--
>_pos=27-77_XP_027056118.1_cyclin-dependent_kinase_inhibitor_1-like_[Pocillopora_damicornis]
CRQLF--G---P---VD--HVQ---LRAD--L-LR-E---K--E-KLGV---DN----N-
--Q---T---WNFDFENGV-----P---L------V--------G-----K----Y-VWE
RL
>_pos=29-79_XP_027766174.1_cyclin-dependent_kinase_inhibitor_1B-like_[Empidonax_traillii]
CRNLF--G---V---VN--HQE---LKRE--L-KK-H---L--Q-EMEE---AC----Q-
--R---K---WNFDFQNHK-----P---L------E--------G-----R----Y-EWQ
AV
>_pos=16-68_XP_027724521.1_cyclin-dependent_kinase_inhibitor_1C,_partial_[Vombatus_ursinus]
CRTLF--G---P---VD--HEE---LGRE--L-VG-K---L--A-EMSA---ED----E-
--R---R---WDYNFQSDR-----P---L-VG---P--------G-----R----L-QWQ
EV
>_pos=19-71_XP_027800419.1_cyclin-dependent_kinase_inhibitor_1C_isoform_X1_[Marmota_flaviventris]
CRSLF--G---P---VD--HEE---LGRE--L-QM-R---L--A-ELNA---ED----Q-
--N---R---WDFNFQQDV-----P---L------R------GPG-----R----L-QWT
EV
>_pos=38-88_XP_027899153.1_cyclin-dependent_kinase_inhibitor_1-like_[Xiphophorus_couchianus]
-RNLF--G---P---VD--HQQ---LQRD--F-QQ-L---L--R-MSVE---VA----N-
--K---R---WNFDFQRDV-----P---G------E--------GA----D----V-EWV
EL
>_pos=10-60_XP_027869896.1_cyclin-dependent_kinase_inhibitor_1B-like_[Xiphophorus_couchianus]
CRNLF--G---P---VD--HDQ---LRQD--F-QL-K---L--K-EMMS---QD----S-
--Q---R---WNFNFQSEM-----P---Q------L--------G-----R----F-QWE
KI
>_pos=34-85_XP_028156531.1_cyclin-dependent_kinase_inhibitor_1B-like_[Ostrinia_furnacalis]
-RNLF--G---C---TD--REE---NRRF--A-ER-E---L--A-RQLE---LD----S-
--Q---K---WGFDFAQEK-----P---L------P--------GDQ---R----F-EWS
LV
>_pos=102-153_XP_028287616.1_cyclin-dependent_kinase_inhibitor_1B_[Parambassis_ranga]
CKNLF--G---S---VD--HEE---LKRD--L-KG-H---L--R-ELEE---AA----S-
--A---K---WGFDFANHK-----P---L-----MN--------G-----R----L-DWE
LV
>_pos=29-79_XP_028288029.1_cyclin-dependent_kinase_inhibitor_1C-like_[Parambassis_ranga]
CRNLF--G---P---VD--HDE---LSRE--M-KS-S---L--R-EISE---RD----Q-
--Q---R---WNFNFETNT-----P---L------D--------G-----E----Y-EWE
KV
>_pos=36-86_XP_028289191.1_cyclin-dependent_kinase_inhibitor_1-like_[Parambassis_ranga]
-RNLF--G---P---VD--HQQ---LQQD--F-QR-L---L--C-MSVE---VA----N-
--K---R---WNFDFQSDV-----P---G------D--------GS----N----I-EWE
EL
>_pos=11-61_XP_028258045.1_cyclin-dependent_kinase_inhibitor_1-like_[Parambassis_ranga]
CRRLF--G---P---VD--HDQ---LRRD--L-KE-K---L--R-EITE---ED----S-
--R---R---WNFNFQSET-----P---L------P--------G-----R----F-QWE
EI
>_pos=18-68_XP_028261935.1_cyclin-dependent_kinase_inhibitor_1-like_isoform_X2_[Parambassis_ranga]
-RNLF--G---P---VD--REQ---LQVE--Y-QA-A---L--RKDLEE---AS----Q-
--R-------WGFDFISDK-----P---L------E--------S-----SD---F-QWE
GV
>_pos=18-68_XP_028303263.1_cyclin-dependent_kinase_inhibitor_1-like_isoform_X2_[Gouania_willdenowi]
-RNLF--G---P---VD--RQQ---LHME--Y-QA-A---L-QK-DLEE---AC------
--R---R---WGFDFTSDK-----P---L------K--N-----S-----S----F-HWE
SV
>_pos=29-80_XP_028305806.1_cyclin-dependent_kinase_inhibitor_1B_[Gouania_willdenowi]
CRNLF--G---S---VD--HDE---LKQD--L-KI-H---L--R-DLEQ---AA----S-
--S---K---WGFDFGRHK-----P---L------S--N-----G-----R----L-DWE
LV
>_pos=39-89_XP_028307323.1_cyclin-dependent_kinase_inhibitor_1-like_[Gouania_willdenowi]
-RNLF--G---P---VD--HQQ---LQQD--F-QR-L---L--C-LSIE---VA----N-
--K---R---WNFDFQSDM-----P--GK------D--------S-----D----I-EWE
EL
>_pos=37-87_XP_028307560.1_cyclin-dependent_kinase_inhibitor_1B-like_[Gouania_willdenowi]
CRNLF--G---P---VD--HDE---LKRD--M-ND-K---M--R-EISE---RD----Q-
--Q---R---WNFNFETNT-----P---L------D--------G-----D----Y-KWE
EV
>_pos=7-56_XP_028299052.1_cyclin-dependent_kinase_inhibitor_1B-like_[Gouania_willdenowi]
CRNLF--G---S---VD--HAL---LQEE--L-RN-R---M--E-QMMK---DD----R-
--Q---R---WNFDFLSHT-----P---L------P--------G-----S----F-EWE
E-
>_pos=107-159_XP_028334915.1_cyclin-dependent_kinase_inhibitor_1C-like_isoform_X1_[Physeter_macrocephalus]
CRSLF--G---P---VD--HEE---LSRE--L-QM-R---L--A-ELSA---ED----Q-
--R---R---WDYNFQQDV-----P---L------R------GPG-----R----L-QWT
EV
>_pos=29-79_XP_028387816.1_cyclin-dependent_kinase_inhibitor_1B_[Phyllostomus_discolor]
CRNLF--G---P---VN--HEE---LTRD--L-EK-H---C--R-DMEE---AS----Q-
--R---K---WNFDFQNHR-----P---L------E--------G-----K----Y-EWQ
EV
>_pos=18-68_XP_028365141.1_cyclin-dependent_kinase_inhibitor_1_[Phyllostomus_discolor]
CRRLF--G---P---VD--SEQ---LRRD--C-DA-L---M--A-SCVQ---EA----C-
--E---R---WNFDFVTET-----P---L------E--------G-----D----F-TWE
RV
>_pos=27-77_XP_028397044.1_uncharacterized_protein_LOC114520898_[Dendronephthya_gigantea]
CRNLF--G---P---ID--HEQ---LRTE--L-ET-E---L--K-RITD---EK----K-
--R---R---WNFDFVKLK-----P---L------D--------G-----D----F-SWQ
RI
>_pos=38-88_XP_028426289.1_cyclin-dependent_kinase_inhibitor_1-like_[Perca_flavescens]
-RNLF--G---P---VD--HQQ---LQQD--F-QRLL---C--M-DVEV---AN----K-
--R-------WNFDFQREM-----P---E------E--------G-----SD---M-EWE
EL
>_pos=39-89_XP_028432124.1_cyclin-dependent_kinase_inhibitor_1-like_isoform_X1_[Perca_flavescens]
-RNLF--G---P---VD--REQ---LQVE--Y-QA-A---L--QEDLEE---AC----Q-
--R-------WGFDFISDK-----P---L------ER-------S-----D----F-QWH
AI
>_pos=135-184_XP_028584335.1_uncharacterized_protein_LOC114596769_[Podarcis_muralis]
-RNLF--G---P---VD--HSN---LQLD--I-QRIL---C--T-SMEK---AK----Q-
--R-------WNFDFWQEV-----P---T------E--------G-----L----L-QWE
EL
>_pos=29-79_XP_028584432.1_LOW_QUALITY_PROTEIN:_cyclin-dependent_kinase_inhibitor_1B_[Podarcis_muralis]
CRSLF--G---P---VD--HEQ---LARE--L-EK-Q---S--R-ALEE---AG----R-
--S---K---WNFDFGRCQ-----P---L------Q--------G-----R----Y-EWQ
AV
>_pos=18-68_XP_028589834.1_cyclin-dependent_kinase_inhibitor_1_isoform_X2_[Podarcis_muralis]
CRNLF--G---P---VD--HDQ---LQKD--F-QS-L---M--K-AQLE---EA----Q-
--Q---K---WNFDFESET-----P---L------E--------G-----D----Y-KWE
KV
>_pos=29-78_XP_028646803.1_cyclin-dependent_kinase_inhibitor_1B-like_[Erpetoichthys_calabaricus]
CRNLF--G---P---VD--HDE---LDRE--M-KT-K---L--R-EIRE---SD----Q-
--R---K---WNFNFETHT-----P---V------E------G-G-----D----Y-VWE
--
>_pos=29-78_XP_028649362.1_cyclin-dependent_kinase_inhibitor_1C-like_[Erpetoichthys_calabaricus]
CRNLF--G---P---VD--HDE---LDRE--M-KT-K---L--R-EISE---SD----Q-
--R---K---WNFNFESHT-----P---V------E------G-G-----D----Y-VWE
--
>_pos=29-79_XP_028684654.1_cyclin-dependent_kinase_inhibitor_1B_isoform_X1_[Macaca_mulatta]
CRNLF--G---P---VD--HEE---LTRD--L-EK-H---C--R-DMEE---AS----Q-
--R---K---WNFDFQNHR-----P---L------E--------G-----K----Y-EWQ
EV
>_pos=28-78_XP_028812826.1_cyclin-dependent_kinase_inhibitor_1C-like_[Denticeps_clupeoides]
CRSLF--G---P---VD--HDH---VRLE--L-AA-Q---L--D-EISE---RD----R-
--G---R---WNFNFATHT-----P---L------S--------G-----R----Y-EWD
EV
>_pos=28-78_XP_028809701.1_cyclin-dependent_kinase_inhibitor_1-like_[Denticeps_clupeoides]
-RNLF--G---P---VD--HQQ---LQQD--F-QR-L---L--R-MTVE---VA----S-
--R---R---WDFDFHADQ-----P---L------S--------G-----SV---V-EWE
EL
>_pos=29-82_XP_028809912.1_cyclin-dependent_kinase_inhibitor_1B-like_isoform_X2_[Denticeps_clupeoides]
CRNLFGTG---A---AD--PER---FQRD--C-AE-Q---M--R-ELGR---AA----A-
--Q---T---WNFDFAKDA-----P---L------S-------PG-----K----Y-EWS
QV
>_pos=29-80_XP_028815066.1_cyclin-dependent_kinase_inhibitor_1B-like_[Denticeps_clupeoides]
CRNLF--G---P---VD--HEE---LKRE--L-KG-H---L--R-EMED---AS----L-
--A---R---WNFDFKSHT-----P---L------P------G-G-----R----Y-EWE
AV
>_pos=29-78_XP_028843134.1_cyclin-dependent_kinase_inhibitor_1C-like_[Denticeps_clupeoides]
CRSLF--G---P---VD--HDE---LNRD--M-KS-K---L--R-EIAE---RD----R-
--L---R---WNFNFEADT-----P---L------S--------G-----E----Y-EWE
E-
>_pos=18-68_XP_028855093.1_cyclin-dependent_kinase_inhibitor_1_isoform_X3_[Denticeps_clupeoides]
-RNLF--G---P---VD--REQ---LQLD--Y-HR-S---L--R-KDLE---DA----S-
--R---R---WGFDFLTDT-----P---L------E------G-G-----D----F-QWE
GV
>_pos=31-81_XP_007656532.2_cyclin-dependent_kinase_inhibitor_1B_[Ornithorhynchus_anatinus]
CRNLF--G---P---VD--HAE---LARD--L-RR-H---C--R-DLAE---AC----R-
--R---R---WNFDFRNHR-----P---L------E--------G-----R----Y-EWR
PV
>_pos=18-68_XP_029007896.1_cyclin-dependent_kinase_inhibitor_1_isoform_X2_[Betta_splendens]
-RNLF--G---P---VD--REQ---LQVE--Y-QT-A---L-QQ-DLEE---AS----Q-
--R-------WGFDFILDK-----P---L-----AS--------S-----N----F-QWE
GV
>_pos=39-89_XP_029017936.1_cyclin-dependent_kinase_inhibitor_1D_[Betta_splendens]
-RNLF--G---P---VD--HQQ---LQKD--F-ER-L---F--C-MSVE---VA----N-
--K---R---WNFDFQSDK-----P---G------V--------GS----S----M-EWE
EL
>_pos=82-131_XP_029000183.1_cyclin-dependent_kinase_inhibitor_1Ca_isoform_X1_[Betta_splendens]
-RSLF--G---P---VD--RDQ---LRAE--L-KL-R---L--Q-QICE---QD----S-
--R---R---WNFNFQAET-----P---L------P--------G-----R----L-QWE
EI
>_pos=6-55_XP_029000184.1_cyclin-dependent_kinase_inhibitor_1Ca_isoform_X2_[Betta_splendens]
-RSLF--G---P---VD--RDQ---LRAE--L-KL-R---L--Q-QICE---QD----S-
--R---R---WNFNFQAET-----P---L------P--------G-----R----L-QWE
EI
>_pos=29-80_XP_029009100.1_cyclin-dependent_kinase_inhibitor_1Bb_[Betta_splendens]
CRNLF--G---S---VD--HEE---LKRD--L-KG-H---L--R-EMEE---AA----S-
--A---K---WGFDFANHT-----P---L-----AN--------G-----R----L-KWE
SV
>_pos=29-79_XP_029010659.1_cyclin-dependent_kinase_inhibitor_1B_[Betta_splendens]
CRNLF--G---P---VD--HDE---LNQE--M-KS-K---M--R-EISE---RD----Q-
--Q---R---WNFNFETNT-----P---L------N--------G-----D----Y-EWE
EV
>_pos=56-108_XP_029064243.1_cyclin-dependent_kinase_inhibitor_1C_isoform_X1_[Monodon_monoceros]
CRSLF--G---P---VD--HEE---LSRE--L-QM-R---L--A-ELSA---ED----Q-
--R---R---WDYNFQQDV-----P---L------R------GPG-----R----L-QWT
EV
>_pos=29-78_XP_018620930.2_cyclin-dependent_kinase_inhibitor_1C-like_[Scleropages_formosus]
CRSLF--G---P---VD--HDE---LARE--M-KS-K---L--R-EISE---RD----R-
--R---R---WNFDFDTDT-----P---L------R--------G-----Q----F-EWE
E-
>_pos=68-117_XP_018585261.2_cyclin-dependent_kinase_inhibitor_1-like_isoform_X1_[Scleropages_formosus]
-RNLF--G---P---VD--HQQ---LQQD--F-QR-L---L--R-MSVE---EA----T-
--R---R---WNFDFQSDR-----P---T------P--------G-----A----T-EWE
EL
>_pos=13-62_XP_029139881.1_cyclin-dependent_kinase_inhibitor_1_[Protobothrops_mucrosquamatus]
-RNLF--G---P---VD--HEH---LQQE--F-QS-L---M--R-SSME---QA----K-
--Q---R---WNFDFFQEV-----P---V------V--------G-----L----L-QWE
EL
>_pos=27-77_XP_029194460.1_cyclin-dependent_kinase_inhibitor_1-like_isoform_X2_[Acropora_millepora]
CRNLF--G---P---VD--HEQ---LKAD--F-LR-E---K--E-EIIK---ED----T-
--R---K---WNFDFENDI-----P---L------L--------G-----R----Y-LWE
KM
>_pos=39-89_XP_029317492.1_cyclin-dependent_kinase_inhibitor_1B-like_[Cottoperca_gobio]
-RNLF--G---P---VD--HQQ---LQQD--F-QRLH---C--M-NLEM---AN----K-
--R-------WNFNFQSEE-----P---G------K--------GS----N----I-EWE
EL
>_pos=11-61_XP_029283047.1_cyclin-dependent_kinase_inhibitor_1-like_[Cottoperca_gobio]
CRSLF--G---P---VD--QEQ---LRRD--L-TL-R---L--K-EITE---QD----S-
--H---R---WNFNFQTDT-----P---L------P--------G-----T----F-QWE
EI
>_pos=35-85_XP_029286534.1_cyclin-dependent_kinase_inhibitor_1-like_isoform_X2_[Cottoperca_gobio]
-RNLF--G---P---ID--REQ---LQVE--Y-QA-A---L-QK-DLDE---AC----Q-
--R-------WGFDFISDK-----P---L------E--------N-----SD---F-QWE
GI
>_pos=29-79_XP_029290360.1_cyclin-dependent_kinase_inhibitor_1C-like_[Cottoperca_gobio]
CRNLF--G---P---VD--HDE---LNGE--M-KT-K---L--R-EISE---RD----Q-
--Q---R---WNFNFEANA-----P---L------D--------G-----D----Y-EWE
EV
>_pos=29-80_XP_029290661.1_cyclin-dependent_kinase_inhibitor_1B_[Cottoperca_gobio]
CRSLF--G---S---LD--HEE---LKRD--L-KG-H---L--R-EMEE---AA----S-
--A---K---WGFDFANHT-----P---L------S--N-----S-----R----L-DWE
LV
>_pos=29-79_XP_029379278.1_cyclin-dependent_kinase_inhibitor_1C-like_[Echeneis_naucrates]
CRNLF--G---P---VD--HDE---VSQE--M-KA-K---M--R-EISE---RD----Q-
--Q---R---WNFDFETNT-----P---L------D--------G-----D----Y-KWE
EV
>_pos=29-80_XP_029379516.1_cyclin-dependent_kinase_inhibitor_1B_[Echeneis_naucrates]
CRSLF--G---S---VD--HEE---LKKD--L-KG-H---L--R-EMEE---AA----S-
--A---E---WGFDFANHT-----P---L------A--------ND----R----F-RWE
AV
>_pos=39-89_XP_029350789.1_cyclin-dependent_kinase_inhibitor_1-like_isoform_X2_[Echeneis_naucrates]
-RNLF--G---P---VD--HQQ---LQQD--F-QR-L---L--C-MNIE---AA----K-
--K---R---WNFDFHTEM-----P---G------D--S-----S-----N----I-KWE
QL
>_pos=11-60_XP_029354796.1_cyclin-dependent_kinase_inhibitor_1B-like_[Echeneis_naucrates]
CRSLF--G---P---VD--HEQ---LRKE--L-RQ-R---L--R-EMEE---QD----S-
--R---R---WNFDFHTNT-----P---L------S--------G-----R----F-EWE
E-
>_pos=18-68_XP_029358517.1_cyclin-dependent_kinase_inhibitor_1-like_isoform_X2_[Echeneis_naucrates]
-RNLF--G---P---VD--REQ---LQVE--Y-QA-A---L-QK-DLEE---AS------
--R---R---WGYDFISDK-----P---L------E--------N-----SD---F-QWE
GI
>_pos=29-80_XP_029438536.1_cyclin-dependent_kinase_inhibitor_1C-like_[Rhinatrema_bivittatum]
CRNLF--G---P---VD--HDE---LRRE--L-KS-K---L--R-EMSE---AD----R-
--E---R---WDYDFEADA-----P---L------A------G-G-----R----L-RWE
AV
>_pos=18-69_XP_029438537.1_cyclin-dependent_kinase_inhibitor_1C-like_[Rhinatrema_bivittatum]
CRNLF--G---P---VD--HEE---LRRE--L-KS-K---L--R-EMSE---AD----R-
--E---R---WDYDFEADA-----P---L------A------G-G-----R----L-RWE
AV
>_pos=16-66_XP_029429372.1_cyclin-dependent_kinase_inhibitor_1_[Rhinatrema_bivittatum]
CRSLF--G---A---VD--HEQ---LKHD--C-RE-L---L--R-SCHE---EA----K-
--R---K---WNFDFVSET-----P---L------E--------G-----A----Y-KWE
RV
>_pos=44-91_XP_029453437.1_cyclin-dependent_kinase_inhibitor_1B-like_[Rhinatrema_bivittatum]
-RNLF--G---P---VD--HGR---LQRD--L-QR-L---L--R-SSLE---AA----R-
--R---K---WSFDFARDS-----P---S------E--------G-----A----L-EWE
--
>_pos=28-78_XP_029455838.1_LOW_QUALITY_PROTEIN:_cyclin-dependent_kinase_inhibitor_1B-like_[Rhinatrema_bivittatum]
CRNLF--G---Q---VD--HEE---LNKD--F-KK-Y---Q--K-DSEK---EC----Q-
--N---K---WNFDFRNHR-----P---L------E--------G-----R----F-KWK
VV
>_pos=64-113_XP_029607286.1_cyclin-dependent_kinase_inhibitor_1B-like_isoform_X1_[Salmo_trutta]
CRIIF--G---S---PD--REE---LRRD--L-KG-H---L--Q-EMEA---AA----S-
--A---K---WNFDFSSHT-----P---L------S--N-----G-----R----F-KWE
--
>_pos=34-82_XP_029616577.1_cyclin-dependent_kinase_inhibitor_1B-like_[Salmo_trutta]
-RNLF--G---S---VD--HDE---FRRE--C-LV-Q---M--K-EMEK---AS----I-
--D---K---WNYDFLNDK-----P---L-----SQ--------G-----D----Y-KWE
--
>_pos=46-95_XP_029553113.1_cyclin-dependent_kinase_inhibitor_1B-like_[Salmo_trutta]
CRNLF--G---P---VD--HDE---LNRD--M-KS-K---M--R-EISY---RD----R-
--R---K---WNFNFEAEV-----P---L------S--------G-----D----Y-VWE
E-
>_pos=18-68_XP_029549943.1_cyclin-dependent_kinase_inhibitor_1-like_[Salmo_trutta]
-RNLF--G---P---VD--HEQ---LQQE--Y-QN-A---L-RR-DLED---AC----H-
--R-------WGFDFLSEK-----P---L------A------G-G-----D----F-QWE
GV
>_pos=28-76_XP_029624379.1_cyclin-dependent_kinase_inhibitor_1B-like_isoform_X1_[Salmo_trutta]
CRNLF--G---P---ID--HDE---LNRE--L-KA-T---L--K-EISE---QD----Q-
--R---R---WNFHFETDT-----P---I------P--------G-----S----Y-EWE
--
>_pos=28-78_XP_029624380.1_cyclin-dependent_kinase_inhibitor_1C-like_isoform_X2_[Salmo_trutta]
CRNLF--G---P---ID--HDE---LNRE--L-KA-T---L--K-EISE---QD----Q-
--R---R---WNFHFETDT-----P---I------P--------G-----S----Y-EWE
GI
>_pos=18-68_XP_029631137.1_cyclin-dependent_kinase_inhibitor_1-like_isoform_X2_[Salmo_trutta]
-QNLF--G---P---VD--REQ---LQQD--Y-QD-T---L--R-RDLE---DA----C-
--R---R---WGFDFLSDK-----P---L------A------G-G-----D----F-QWE
EV
>_pos=29-78_XP_029909787.1_cyclin-dependent_kinase_inhibitor_1C-like_[Myripristis_murdjan]
CRNLF--G---P---VD--HDE---LNRE--M-KA-K---L--R-EISE---RD----Q-
--Q---R---WNFNFEANT-----P---L------D--------G-----D----Y-EWE
E-
>_pos=45-95_XP_029902021.1_cyclin-dependent_kinase_inhibitor_1-like_isoform_X1_[Myripristis_murdjan]
-RNLF--G---P---VD--HRQ---LQQD--F-ER-L---L--C-MSVE---VA----N-
--K---R---WNFDFQSDR-----P---A------P--------GS----S----V-EWE
EL
>_pos=22-72_XP_029906652.1_cyclin-dependent_kinase_inhibitor_1-like_[Myripristis_murdjan]
-RNLF--G---P---VD--REQ---LQVE--Y-QA-A---L--RKDLEE---AS----H-
--R-------WGFDFLSEK-----P---L------E------G-G-----D----F-QWE
GI
>_pos=11-61_XP_029904283.1_cyclin-dependent_kinase_inhibitor_1B-like_[Myripristis_murdjan]
CRSLF--G---P---VD--HDL---LSRE--L-TQ-R---L--Q-EISE---QD----S-
--R---R---WNFSFLTDT-----P---L------P--------G-----R----Y-EWE
EV
>_pos=11-60_XP_029949978.1_cyclin-dependent_kinase_inhibitor_1B-like_[Salarias_fasciatus]
CRNLF--G---P---VD--HEQ---LRRD--L-KL-K---L--R-EITE---RD----S-
--R---R---WNFNFESGT-----P---L------P--------G-----S----F-QWE
E-
>_pos=29-80_XP_029951334.1_cyclin-dependent_kinase_inhibitor_1B_[Salarias_fasciatus]
CRSLF--G---S---VD--HQE---LKRD--L-KG-H---L--R-EMEE---AA----S-
--A---K---WGFDFANHT-----P---L-----AN--------A-----R----L-DWE
LV
>_pos=29-79_XP_029952923.1_cyclin-dependent_kinase_inhibitor_1C-like_[Salarias_fasciatus]
CRNLF--G---P---VD--HDE---LNRE--M-KA-K---M--R-EISE---RD----Q-
--Q---R---WNFNFEANT-----P---L------D--------G-----D----Y-EWE
EV
>_pos=67-117_XP_029947702.1_cyclin-dependent_kinase_inhibitor_1-like_isoform_X1_[Salarias_fasciatus]
-RNLF--G---P---VD--REQ---LQVE--Y-KT-A---L-QK-DLDE---AS------
--R---R---WGFDFMSDK-----P---L------E--S-----G-----D----F-HWE
GV
>_pos=18-68_XP_029947703.1_cyclin-dependent_kinase_inhibitor_1-like_isoform_X2_[Salarias_fasciatus]
-RNLF--G---P---VD--REQ---LQVE--Y-KT-A---L-QK-DLDE---AS------
--R---R---WGFDFMSDK-----P---L------E--S-----G-----D----F-HWE
GV
>_pos=38-88_XP_029969642.1_cyclin-dependent_kinase_inhibitor_1-like_[Salarias_fasciatus]
-RNLF--G---P---VD--HQQ---LRQD--F-QR-L---L--C-MSVE---VA----N-
--K---R---WNFDFQSDV-----P---G------K--------G-----SA---I-EWE
EL
>_pos=49-98_XP_029897284.1_cyclin-dependent_kinase_inhibitor_1-like_[Aquila_chrysaetos_chrysaetos]
-RNLF--G---P---VD--HEQ---LRWD--F-QH-M---L--H-DSIE---GV----Q-
--Q---K---WNFDFLRDV-----L---M------E--------G-----L----L-QWE
EL
>_pos=39-89_XP_030004695.1_cyclin-dependent_kinase_inhibitor_1B-like_[Sphaeramia_orbicularis]
-RNLF--G---P---VD--HQQ---LQQD--F-QR-L---L--C-MNVE---VA----N-
--K---R---WNFDFQSDR-----P---G------Q--------GS----S----I-EWE
EL
>_pos=51-101_XP_029980993.1_cyclin-dependent_kinase_inhibitor_1B-like_[Sphaeramia_orbicularis]
CRNLF--G---P---VD--HEQ---LRRD--L-RQ-K---M--K-EMTE---RD----S-
--R---R---WNFNFHSDT-----P---L------P--------G-----S----F-EWE
QI
>_pos=18-68_XP_029989253.1_cyclin-dependent_kinase_inhibitor_1-like_isoform_X2_[Sphaeramia_orbicularis]
-RNLF--G---P---VD--REQ---LTVE--Y-QA-A---L--RKDLEE---AS------
--R---R---WGFDFISDK-----P---L------E--------S-----SD---F-QWE
GI
>_pos=29-79_XP_029991439.1_cyclin-dependent_kinase_inhibitor_1C-like_[Sphaeramia_orbicularis]
CRNLF--G---P---VD--HDE---LSRE--M-KA-R---L--R-EISE---RD----Q-
--Q---K---WNFNFEANT-----P---L------D--------G-----D----Y-EWE
EV
>_pos=29-80_XP_029992169.1_cyclin-dependent_kinase_inhibitor_1B_[Sphaeramia_orbicularis]
CRSLF--G---S---VD--HEE---LKRD--L-KG-H---L--R-EMEA---DA----S-
--A---K---WGFDFANHT-----P---L------S--N-----G-----R----L-KWE
LV
>_pos=30-79_XP_030070379.1_cyclin-dependent_kinase_inhibitor_1B_[Microcaecilia_unicolor]
-RNLF--G---R---VD--PEE---LKKE--F-EK-Q---Q--K-DMED---EC----K-
--E---R---WNFDFKNHR-----P---L------A--------G-----R----Y-QWK
TV
>_pos=36-85_XP_030071322.1_cyclin-dependent_kinase_inhibitor_1-like_[Microcaecilia_unicolor]
-RNLF--G---P---VD--HDQ---LQRD--F-QR-Q---L--R-GSLE---AA----R-
--R---K---WSFDFARDL-----P---L------E--------G-----A----L-EWE
SL
>_pos=18-68_XP_030076363.1_cyclin-dependent_kinase_inhibitor_1_[Microcaecilia_unicolor]
CRNLF--G---P---VD--HEQ---LKHD--C-QE-L---L--Q-SFHE---EA----K-
--Q---K---WNFDFVNEM-----P---L------E--------G-----A----Y-KWE
RV
>_pos=29-80_XP_030056982.1_cyclin-dependent_kinase_inhibitor_1C_[Microcaecilia_unicolor]
CKNLF--G---R---MD--HEE---LRRE--L-KS-K---L--W-EISE---AD----R-
--E---R---WDYDFETDT-----P---L------A------G-G-----K----L-EWE
AV
>_pos=18-68_XP_030089454.1_cyclin-dependent_kinase_inhibitor_1_[Serinus_canaria]
CRNLF--G---P---VD--HEQ---LQHD--F-ED-K---M--K-QQLE---EA----Q-
--Q---R---WNFNFETET-----P---L------E--------G-----P----F-KWE
RI
>_pos=29-80_XP_030221569.1_cyclin-dependent_kinase_inhibitor_1B_[Gadus_morhua]
CRTLF--G---P---VD--HEE---LKRE--L-KG-H---F--K-EMED---DA----S-
--A---K---WNFDFANHK-----P---L------K--N-----G-----R----F-KWD
LV
>_pos=61-111_XP_030233207.1_cyclin-dependent_kinase_inhibitor_1-like_[Gadus_morhua]
CRNLF--G---A---VD--HEQ---LSRD--L-NR-Q---L--E-EMAE---RD----Q-
--R---R---WNFSFDTEE-----P---L------D--------G-----E----Y-RWE
TV
>_pos=18-68_XP_030230697.1_cyclin-dependent_kinase_inhibitor_1-like_isoform_X2_[Gadus_morhua]
-RSLF--G---P---VD--RVQ---LRAD--C-QA-S---L-QR-DLDE---AS------
--R---R---WGYDFVADR-----P---L------E--------QE----R----F-HWE
AV
>_pos=18-68_XP_030276705.1_cyclin-dependent_kinase_inhibitor_1-like_isoform_X2_[Sparus_aurata]
-RNLF--G---P---VD--REQ---LQQE--Y-KA-A---L--RKDLEE---AS----N-
--R-------WGFDFMLDK-----P---L------E--------S-----SD---F-QWE
GI
>_pos=29-80_XP_030281092.1_cyclin-dependent_kinase_inhibitor_1B_[Sparus_aurata]
CRSLF--G---S---VN--HEE---LKRD--L-KG-H---L--R-DMEE---AA----S-
--A---K---WGFDFANHT-----P---L-----AN--------G-----R----L-EWE
LV
>_pos=29-79_XP_030283024.1_cyclin-dependent_kinase_inhibitor_1B-like_[Sparus_aurata]
CRNLF--G---P---VD--HEE---LSRD--M-NT-K---L--R-EISE---RD----Q-
--Q---R---WNFNFETNT-----P---L------D--------G-----D----Y-EWE
EV
>_pos=81-131_XP_030329265.1_cyclin-dependent_kinase_inhibitor_1_isoform_X1_[Strigops_habroptila]
CRNLF--G---P---VD--HQQ---LQHD--F-EN-L---L--K-QNLE---EA----Q-
--Q---R---WNFDFETET-----P---L------E--------G-----H----F-EWE
RV
>_pos=31-83_XP_030339624.1_cyclin-dependent_kinase_inhibitor_1C_[Strigops_habroptila]
CRSLF--G---P---VD--HEE---LGRE--L-RS-R---L--R-EIGE---DD----Q-
--R---R---WDYNFHTDT-----P---L-PG---P--------G-----R----L-RWE
EV
>_pos=29-79_XP_030334740.1_cyclin-dependent_kinase_inhibitor_1B_isoform_X1_[Strigops_habroptila]
CRNLF--G---P---VN--HEE---LNRD--L-KK-H---R--Q-EMEE---AC----Q-
--R---K---WNFDFQNHK-----P---L------E--------G-----R----Y-EWQ
AV
>_pos=30-82_XP_030416428.1_cyclin-dependent_kinase_inhibitor_1C_[Gopherus_evgoodei]
CRNLF--G---P---VD--HEE---LSRE--L-KS-K---L--R-EISE---DD----Q-
--R---R---WDYNFQTDT-----P---L------D------GPG-----R----L-QWE
EV
>_pos=18-68_XP_030417088.1_cyclin-dependent_kinase_inhibitor_1_isoform_X2_[Gopherus_evgoodei]
CRNLF--G---P---VD--HEQ---LQND--L-QD-L---M--R-KHLE---EA----Q-
--C---R---WNFDFETET-----P---L------E--------G-----K----F-KWE
RV
>_pos=18-68_XP_030585398.1_cyclin-dependent_kinase_inhibitor_1-like_isoform_X2_[Archocentrus_centrarchus]
-RSLF--G---P---VD--REQ---LQVE--Y-QA-A--LC--K-DLEE---AS----E-
--R-------WGFDFISDK-----P---L------E--------S-----SD---F-QWE
GV
>_pos=28-78_XP_030587737.1_cyclin-dependent_kinase_inhibitor_1C-like_[Archocentrus_centrarchus]
CRNLF--G---P---VD--HDE---LNRE--M-KE-K---L--R-EISE---RD----Q-
--Q---R---WNFNFETDT-----P---L------D--------G-----D----Y-EWQ
SV
>_pos=29-80_XP_030587900.1_cyclin-dependent_kinase_inhibitor_1B-like_[Archocentrus_centrarchus]
CRSLF--G---S---VD--HEE---LKRD--L-KG-H---L--R-ALEE---AA----S-
--E---E---WGFDFATDT-----P--RA------N--------S-----R----F-EWE
LV
>_pos=11-61_XP_030582330.1_cyclin-dependent_kinase_inhibitor_1B-like_[Archocentrus_centrarchus]
CRSLF--G---P---VD--HGQ---LHRD--F-KL-K---L--K-EITE---QD----S-
--R---R---WNFNFECET-----P---L------P--------G-----R----F-QWE
EV
>_pos=39-81_XP_030576560.1_cyclin-dependent_kinase_inhibitor_1-like_[Archocentrus_centrarchus]
-KNLF--G---P---VD--HQQ---LQQD--F-QR-L---L--C-MSVE---VA----N-
--K---R---WNFDFQSDV-----P---L------E--------G---------------
--
>_pos=29-78_XP_030638486.1_cyclin-dependent_kinase_inhibitor_1C-like_[Chanos_chanos]
CRNLF--G---P---VD--HDE---LNRE--I-KS-K---L--R-EISE---RD----Q-
--Q---K---WNFNFETGT-----P---L------S--------G-----D----Y-EWE
E-
>_pos=33-83_XP_030639036.1_cyclin-dependent_kinase_inhibitor_1B-like_[Chanos_chanos]
-RNLF--G---S---VD--HDE---FKRD--S-TE-Q---L--Q-EMEK---AS----A-
--D---T---WNFDFSANK-----P---L-----SS--------G-----K----Y-EWV
EV
>_pos=27-76_XP_030644957.1_cyclin-dependent_kinase_inhibitor_1-like_[Chanos_chanos]
-RNLF--G---P---VD--HQQ---LQQD--F-QR-L---L--C-MSVE---VA----N-
--K---R---WNFDFQRDR-----P---T------Q--------G-----S----V-EWE
EL
>_pos=28-78_XP_030650052.1_cyclin-dependent_kinase_inhibitor_1C-like_[Chanos_chanos]
CRNLF--G---P---VD--HDE---LKCE--L-KS-K---L--R-EISE---RD----Q-
--T---R---WNFNFDKDS-----P---L------P--------G-----E----Y-EWQ
EV
>_pos=29-80_XP_030627455.1_cyclin-dependent_kinase_inhibitor_1B_[Chanos_chanos]
CRMLF--G---P---VD--HEE---LKRD--L-KG-H---L--Q-EMAE---AS----L-
--E---R---WNFDFLSHK-----P---I------Q--N-----G-----R----F-EWE
EV
>_pos=18-69_XP_030633740.1_LOW_QUALITY_PROTEIN:_cyclin-dependent_kinase_inhibitor_1_[Chanos_chanos]
-RNLF--G---P---VD--REQ---FAAR--N-TN-N---ALQK-DLEE---AS----N-
--R-------WGFDFVTEK-----P---L------E------G-G-----D----F-QWE
GV
>_pos=14-64_XP_030742776.1_cyclin-dependent_kinase_inhibitor_1_[Echinops_telfairi]
CRRLF--G---P---VD--DEQ---VRRD--C-DA-L---M--A-SCLK---EA----C-
--D---R---WNFDFVTET-----P---L------E--------G-----N----Y-VWE
RV
>_pos=71-123_XP_030887075.1_LOW_QUALITY_PROTEIN:_cyclin-dependent_kinase_inhibitor_1C_[Leptonychotes_weddellii]
CRSLF--G---P---VD--HEE---LSRE--L-QI-R---L--A-ELSA---ED----Q-
--R---R---WDYNFQQDV-----P---L------R------GPG-----R----L-QWT
EV
>_pos=18-68_NP_001361441.1_cyclin-dependent_kinase_inhibitor_1_isoform_5_[Homo_sapiens]
CRRLF--G---P---VD--SEQ---LSRD--C-DA-L---M--A-GCIQ---EA----R-
--E---R---WNFDFVTET-----P---L------E--------G-----D----F-AWE
RV
>_pos=31-81_NP_001361439.1_cyclin-dependent_kinase_inhibitor_1_isoform_3_[Homo_sapiens]
CRRLF--G---P---VD--SEQ---LSRD--C-DA-L---M--A-GCIQ---EA----R-
--E---R---WNFDFVTET-----P---L------E--------G-----D----F-AWE
RV
>_pos=18-68_NP_001361440.1_cyclin-dependent_kinase_inhibitor_1_isoform_4_[Homo_sapiens]
CRRLF--G---P---VD--SEQ---LSRD--C-DA-L---M--A-GCIQ---EA----R-
--E---R---WNFDFVTET-----P---L------E--------G-----D----F-AWE
RV
>_pos=29-79_XP_031139166.1_cyclin-dependent_kinase_inhibitor_1C-like_[Sander_lucioperca]
CRNLF--G---P---VD--HDE---LNRE--M-KA-K---L--R-EISE---RD----Q-
--Q---R---WNFNFEDNT-----P---V------D--------G-----D----Y-EWE
EV
>_pos=11-61_XP_031145944.1_cyclin-dependent_kinase_inhibitor_1Ca_[Sander_lucioperca]
CRSLF--G---P---VD--HEQ---LRRD--L-TL-K---L--K-EISE---QD----S-
--R---R---WNFNFHTET-----P---L------C--------G-----R----F-QWE
EI
>_pos=24-74_XP_031290683.1_cyclin-dependent_kinase_inhibitor_1_isoform_X1_[Camelus_dromedarius]
CRRLF--G---P---VD--SEQ---LSRD--C-DA-L---M--A-SCVQ---EA----R-
--D---R---WNFDFVTET-----P---L------E--------G-----D----F-AWE
RV
>_pos=13-62_XP_031411280.1_cyclin-dependent_kinase_inhibitor_1-like_isoform_X2_[Meleagris_gallopavo]
-RNLF--G---P---VD--HEQ---LHWE--F-QH-M---L--R-SNIE---GA----Q-
--Q---K---WNFDFLQDV-----P---M------E--------G-----F----L-QWE
EL
>_pos=18-68_XP_031423984.1_cyclin-dependent_kinase_inhibitor_1_isoform_X2_[Clupea_harengus]
-RNLF--G---P---VD--RKQ---LQQD--Y-HT-A---L--KQDLEE---AS----Q-
--R-------WGFNFLTEM-----P---L-----DD--------S-----N----F-LWE
GV
>_pos=28-78_XP_031424570.1_cyclin-dependent_kinase_inhibitor_1B-like_[Clupea_harengus]
CRNLF--G---P---VD--HDE---LSVE--L-RA-K---L--G-EISE---RD----Q-
--S---R---WNFNFKEDT-----P---L------P--------G-----H----Y-AWE
DV
>_pos=106-158_XP_031546918.1_cyclin-dependent_kinase_inhibitor_1C_[Vicugna_pacos]
CRSLF--G---P---VD--HEE---LSRE--L-QM-R---L--A-ELSA---ED----Q-
--R---R---WDYNFQQDV-----P---L------R------GPG-----R----L-QWT
EV
>_pos=30-82_XP_015089834.2_cyclin-dependent_kinase_inhibitor_1C,_partial_[Vicugna_pacos]
CRSLF--G---P---VD--HEE---LSRE--L-QM-R---L--A-ELSA---ED----Q-
--R---R---WDYNFQQDV-----P---L------R------GPG-----R----L-QWT
EV
>_pos=28-76_XP_031553686.1_cyclin-dependent_kinase_inhibitor_1B-like_[Actinia_tenebrosa]
-RCLF--G---P---VD--HSE---TRAH--L-QR-E---M--K-TMVE---DG----I-
--R---R---WNFDFEKGT-----P---L------K--------G-----R----Y-LWH
K-
>_pos=38-79_XP_031619639.1_uncharacterized_protein_LOC116338486_[Contarinia_nasturtii]
-RNLF--G---P---VD--RKE---CSRF--A-EE-E---L--A-KHQM---SA----S-
--Q---K---WGFDFVRGC-----P---M------E------------------------
--
>_pos=18-68_XP_031708564.1_cyclin-dependent_kinase_inhibitor_1-like_isoform_X2_[Anarrhichthys_ocellatus]
-RNLF--G---P---VD--REQ---LQAD--Y-QA-A---L--Q-RSLE---ET----C-
--H---R---WGFDFLSDT-----P---L------E--------N-----SD---F-QWE
AI
>_pos=29-79_XP_031724714.1_cyclin-dependent_kinase_inhibitor_1C-like_[Anarrhichthys_ocellatus]
CRNLF--G---P---VD--HDE---LSRE--M-KD-K---Q--R-EISE---RD----Q-
--Q---R---WNFNFEANT-----P---L------V--------G-----D----Y-EWE
EV
>_pos=14-64_XP_031704680.1_cyclin-dependent_kinase_inhibitor_1B-like_[Anarrhichthys_ocellatus]
CRSLF--G---P---VD--HEQ---LHRD--L-TL-K---L--R-EITE---QD----S-
--R---R---WNFNFQTET-----P---Q------S--------G-----R----F-QWE
EI
>_pos=37-87_XP_031721553.1_cyclin-dependent_kinase_inhibitor_1B-like_[Anarrhichthys_ocellatus]
-RNLF--G---S---VD--HQQ---LQQD--F-QRLL---C--A-NVEE---AK----K-
--R-------WNFDFQRET-----P---G------E--------D-----SG---I-EWE
EL
>_pos=23-73_XP_031752659.1_cyclin-dependent_kinase_inhibitor_1_isoform_X2_[Xenopus_tropicalis]
CRMLF--E---A---VD--HEQ---LKTE--F-HE-L---M--Q-RSNE---EA----K-
--A---K---WNFDFVTET-----P---L------E--------G-----Q----Y-DWE
KV
>_pos=29-77_XP_031754513.1_cyclin-dependent_kinase_inhibitor_1B_[Xenopus_tropicalis]
-RCLF--G---P---VD--HEL---LARD--L-ER-S---L--R-AMEN---EK----S-
--E---R---WNFDFRNHR-----P---L------P--------G-----P----L-HWE
E-
>_pos=29-79_XP_031794082.1_cyclin-dependent_kinase_inhibitor_1B_isoform_X2_[Sarcophilus_harrisii]
CRNLF--G---P---VN--HED---LTQD--L-KK-H---C--R-DIEE---DC----Q-
--R---K---WNFDFRNHK-----P---L------E--------G-----N----Y-EWQ
PV
>_pos=19-71_XP_031798425.1_cyclin-dependent_kinase_inhibitor_1C_[Sarcophilus_harrisii]
CRTLF--G---P---VD--HEE---LGRE--L-VG-K---L--A-EISA---ED----E-
--R---R---WDYNFQNDR-----P---L-VG---P--------G-----R----L-QWQ
EV
>_pos=92-144_XP_031969102.1_cyclin-dependent_kinase_inhibitor_1C_[Corvus_moneduloides]
CRSLF--G---P---VD--HEE---LGRE--L-RD-R---L--R-EMGE---DD----Q-
--R---R---WDYNFQTDT-----P---L-PG---P--------G-----R----L-RWE
EV
>_pos=60-110_XP_032074241.1_cyclin-dependent_kinase_inhibitor_1_isoform_X1_[Thamnophis_elegans]
CRNLF--G---P---VD--HEQ---LQKD--F-QS-L---M--K-VQLE---EA----Q-
--Q---K---WNFDFETET-----P---L------E--------G-----N----Y-KWE
KV
>_pos=30-82_XP_032124292.1_cyclin-dependent_kinase_inhibitor_1C_isoform_X3_[Sapajus_apella]
CRSLF--G---P---VD--HEE---LSRE--L-QA-R---L--A-ELNA---ED----Q-
--N---R---WDYDFQQDM-----P---L------R------GPG-----R----L-QWT
EV
>_pos=96-148_XP_032346024.1_cyclin-dependent_kinase_inhibitor_1C_isoform_X1_[Camelus_ferus]
CRSLF--G---P---VD--HEE---LSRE--L-QM-R---L--A-ELSA---ED----Q-
--R---R---WDYNFQQDV-----P---L------R------GPG-----R----L-QWT
EV
>_pos=47-98_XP_032446391.1_cyclin-dependent_kinase_inhibitor_1B-like_[Xiphophorus_hellerii]
CRSLF--G---S---VD--HEE---LKRD--L-KG-H---M--R-ELQE---AA----S-
--A---K---WGFDFASDK-----P---L-P----N--------A-----R----F-TWE
LV
>_pos=70-120_XP_032406484.1_cyclin-dependent_kinase_inhibitor_1-like_isoform_X1_[Xiphophorus_hellerii]
-RNLF--G---P---VD--RDQ---LQVE--Y-QA-A---L--RKDLDE---AS----K-
--R-------WGFDFNSYK-----P---L------E--------S-----SD---F-TWE
GI
>_pos=18-68_XP_032505613.1_cyclin-dependent_kinase_inhibitor_1_isoform_X1_[Phocoena_sinus]
CRRLF--G---P---VD--SEQ---LRRD--C-DA-L---M--A-SCVQ---EA----R-
--E---R---WNFDFVTET-----P---L------E--------G-----D----F-AWE
RM
>_pos=41-84_XP_032816070.1_uncharacterized_protein_LOC116945655_[Petromyzon_marinus]
CRNLF--G---G---PG--EEG---GQRDSQL-RR-E---L--C-ELAK---RD----C-
--E---R---WGFDFERGT-----P---L-------------------------------
--
>_pos=49-97_XP_032804880.1_cyclin-dependent_kinase_inhibitor_1B_isoform_X2_[Petromyzon_marinus]
CRSLF--G---S---PE--HGE---VEKE--L-KE-T---L--A-ALAE---DH----R-
--R---R---WNFDFEGDR-----P---L------R--------G-----R----F-EWE
--
>_pos=27-76_XP_032804882.1_cyclin-dependent_kinase_inhibitor_1-like_[Petromyzon_marinus]
-RNLF--G---T--RVD--GAA---LRRE--L-DE-L---L--R-ESLD---AA----R-
--S---R---WSFDVSSET-----P---V------P------G-G-----H----F-EWE
--
>_pos=29-79_XP_032893308.1_cyclin-dependent_kinase_inhibitor_1B_[Amblyraja_radiata]
CRSLF--G---P---VD--HDV---LNRD--L-QL-K---K--Q-EIHE---QD----R-
--G---R---WNYDFEKDK-----P---L------D--------G-----N----Y-KWE
AV
>_pos=24-71_XP_032893309.1_cyclin-dependent_kinase_inhibitor_1-like_[Amblyraja_radiata]
-RNLF--G---P---AG--HRQ---MQQD--I-QH-L---L--R-ANIE---AA----E-
--H---R---WNYDFSEEA-----P---G------E--------G-----K----L-QWQ
--
>_pos=30-80_XP_032895071.1_cyclin-dependent_kinase_inhibitor_1C-like_[Amblyraja_radiata]
CRSLF--G---P---ID--HEE---LRRE--A-KN-K---L--R-EISE---QA----Q-
--Q---K---WNFNFATDT-----P---L------E------G-G-----E----Y-QWE
E-
>_pos=23-73_XP_032898589.1_cyclin-dependent_kinase_inhibitor_1-like_[Amblyraja_radiata]
CRRLF--G---Q---VD--GRQ---VRAV--F-RA-E---L--R-SGRE---AA----S-
--R---R---WGFDFEAEL-----P---L------K--------G-----D----L-HWE
AV
>_pos=18-68_XP_032936018.1_cyclin-dependent_kinase_inhibitor_1_[Catharus_ustulatus]
CRNLF--G---P---VD--HEQ---LQQD--F-ED-K---I--R-QQLE---EA----Q-
--Q---R---WNFNFETET-----P---L------E--------G-----P----F-KWE
RI
>_pos=30-82_XP_032919534.1_cyclin-dependent_kinase_inhibitor_1C_isoform_X1_[Catharus_ustulatus]
CRSLF--G---P---VD--HEE---LGRE--L-RE-R---L--R-EMGE---DD----Q-
--R---R---WDYNFQTDT-----P---L-PG---P--------G-----R----L-RWE
EV
>_pos=29-79_XP_033004125.1_cyclin-dependent_kinase_inhibitor_1B_isoform_X1_[Lacerta_agilis]
CRSLF--G---P---VD--HDK---LARE--L-EK-H---N--R-ELEE---AG----R-
--S---K---WNFDFQRYQ-----P---L------E--------G-----R----Y-EWQ
AV
>_pos=65-115_XP_033008459.1_cyclin-dependent_kinase_inhibitor_1_[Lacerta_agilis]
CRNLF--G---P---VD--HDQ---LQKD--F-QS-L---M--K-AQLE---EA----Q-
--Q---K---WNFDFESET-----P---L------E--------G-----N----Y-KWE
KV
>_pos=35-85_XP_033213007.1_uncharacterized_protein_LOC117170365_[Belonocnema_kinseyi]
-RDLF--G---P---VD--HAA---ARAL--A-EK-E---L--R-AQSI---LD----A-
--E---R---WGFDFRLEV-----P---V-PKD--N--------A-----R----Y-EWE
--
>_pos=15-67_NP_001368240.1_Cyclin-dependent_kinase_inhibitor_domain-containing_protein_[Caenorhabditis_elegans]
-RCLF--G---K---PD--PEE---VSRQ--L-NS-S---L--E-EMYK---KD----S-
--R---K---FNFDFSGGV-----P---I-VGS--R--------G-----D----Y-EFE
SI
>_pos=11-59_XP_033485027.1_cyclin-dependent_kinase_inhibitor_1Ca_[Epinephelus_lanceolatus]
CRSLF--G---P---VD--HEQ---LRRD--L-KL-K---M--K-EITE---QD----S-
--R---R---WNFNFQAET-----P---L------P--------G-----R----F-QWE
--
>_pos=29-79_XP_033490350.1_cyclin-dependent_kinase_inhibitor_1C-like_[Epinephelus_lanceolatus]
CRNLF--G---P---VD--HEE---LSQE--M-KS-K---L--R-EISE---RD----Q-
--Q---R---WNFNFETNT-----P---L------G--------G-----D----Y-EWE
EV
>_pos=29-80_XP_033491169.1_cyclin-dependent_kinase_inhibitor_1Bb_[Epinephelus_lanceolatus]
CRNLF--G---S---VD--HEE---LKRD--L-KG-H---L--R-EMEE---AA----S-
--A---K---WDFDFASHT-----P---L-----AH--------G-----R----L-EWE
LV
>_pos=39-89_XP_033470884.1_cyclin-dependent_kinase_inhibitor_1D_isoform_X2_[Epinephelus_lanceolatus]
-RNLF--G---P---VD--HQQ---LQKD--F-ERLL---C--M-NMEV---AK----K-
--R-------WNFDFQSEM-----P---G------E--------GS----N----I-EWE
EL
>_pos=19-69_XP_033481593.1_cyclin-dependent_kinase_inhibitor_1_isoform_X2_[Epinephelus_lanceolatus]
-RNLF--G---P---VD--REQ---LQAE--Y-QA-A---L--RKDLDE---AS----Q-
--R-------WNFDFISDK-----P---L------Q--S-----G-----D----F-QWE
GV
>_pos=49-99_XP_033622306.1_cyclin-dependent_kinase_inhibitor_1_isoform_X1_[Fukomys_damarensis]
CRRLF--G---P---VD--SEQ---LRLD--C-EA-L---M--A-GCLQ---EA----R-
--R---R---WNFDFVTET-----P---L------E--------G-----D----F-AWE
RV
>_pos=29-79_XP_033723210.1_cyclin-dependent_kinase_inhibitor_1B_[Tursiops_truncatus]
CRNLF--G---P---VN--HEE---LTRD--L-EK-H---C--R-DMEE---AS----Q-
--R---K---WNFDFQNHK-----P---L------E--------G-----N----Y-EWQ
EV
>_pos=18-68_XP_033774839.1_cyclin-dependent_kinase_inhibitor_1_[Geotrypetes_seraphini]
CRNLF--G---A---VD--HEQ---LKRD--C-QE-L---L--K-SFHE---EA----K-
--Q---K---WNFDFVNEV-----P---L------E--------G-----T----Y-KWE
RV
>_pos=30-81_XP_033784406.1_cyclin-dependent_kinase_inhibitor_1C_[Geotrypetes_seraphini]
CKNLF--G---R---VD--HEE---LRRE--L-KS-K---L--R-EMSE---AD----R-
--E---R---WDYDFETDS-----P---L------A------G-G-----R----L-QWE
AV
>_pos=37-84_XP_033808575.1_cyclin-dependent_kinase_inhibitor_1B-like_isoform_X1_[Geotrypetes_seraphini]
-RNLF--G---P---VD--HEQ---LQRD--F-QQ-Q---L--R-GSLE---AA----R-
--R---K---WSFDFARDL-----P---S------E--------G-----A----L-EWE
--
>_pos=31-78_XP_033808576.1_cyclin-dependent_kinase_inhibitor_1B-like_isoform_X2_[Geotrypetes_seraphini]
-RNLF--G---P---VD--HEQ---LQRD--F-QQ-Q---L--R-GSLE---AA----R-
--R---K---WSFDFARDL-----P---S------E--------G-----A----L-EWE
--
>_pos=29-78_XP_033809312.1_cyclin-dependent_kinase_inhibitor_1B_[Geotrypetes_seraphini]
CRNLF--G---R---VD--REE---LKKE--F-EQ-Q---Q--K-DMED---EC----K-
--E---R---WDFDFKNHR-----P---L------E--------GR----R----Y-QWE
--
>_pos=12-61_XP_033847748.1_cyclin-dependent_kinase_inhibitor_1Ca_[Periophthalmus_magnuspinnatus]
-RSLF--G---P---VD--HEQ---LQRE--L-SQ-R---L--Q-DITE---QD----S-
--R---R---WNFDFQSHT-----P---L------P--------G-----P----F-QWE
EV
>_pos=32-82_XP_033845479.1_cyclin-dependent_kinase_inhibitor_1D_isoform_X2_[Periophthalmus_magnuspinnatus]
-RSLF--G---P---VD--HQQ---LQQD--F-QR-I---L--R-MGVE---VA----N-
--K---R---WNFDFQGDK-----P--GL------G--------P-----N----M-EWE
EL
>_pos=29-79_XP_033824417.1_cyclin-dependent_kinase_inhibitor_1C-like_[Periophthalmus_magnuspinnatus]
CRNLF--G---S---VD--HDE---LHRE--M-KD-K---L--R-EISE---RD----Q-
--E---R---WNFNFEVNS-----P---L------D--------G-----V----Y-EWK
EV
>_pos=29-80_XP_033888162.1_cyclin_dependent_kinase_inhibitor_1Bb_isoform_X1_[Acipenser_ruthenus]
CRTLF--G---T---VD--HEE---LKSD--L-KG-H---L--Q-ALEG---AS----C-
--A---R---WNFDFANHK-----P---M------K-------PG-----R----Y-EWE
IV
>_pos=29-80_XP_033880789.1_cyclin-dependent_kinase_inhibitor_1B-like_[Acipenser_ruthenus]
CRTLF--G---T---VD--HEG---LKGD--L-KG-Q---L--H-ELEA---AS----C-
--A---R---WNFDFVNHK-----P---V------K-------PG-----R----Y-EWE
IV
>_pos=37-87_XP_033987463.1_cyclin-dependent_kinase_inhibitor_1D_[Trematomus_bernacchii]
-RNLF--G---P---VD--HQQ---LQQD--F-QR-L---L--S-VNLE---VA----N-
--K---R---WNFNFQSDM-----P--GE------E--------S-----T----I-QWE
SL
>_pos=29-80_XP_033940850.1_LOW_QUALITY_PROTEIN:_cyclin_dependent_kinase_inhibitor_1Bb_[Pseudochaenichthys_georgianus]
CRSLF--G---S---LD--HEE---LKRD--L-KG-H---L--R-EMEE---AA----T-
--A---K---WGFDFSNHT-----P---L-----SH--------G-----R----L-EWE
VV
>_pos=96-147_XP_034005338.1_cyclin-dependent_kinase_inhibitor_1Bb_[Trematomus_bernacchii]
CRSLF--G---S---LD--HEE---LKRD--L-KG-H---L--R-EMEE---AA----T-
--A---K---WGFDFSNHT-----P---L-----SH--------G-----R----L-EWE
VV
>_pos=101-153_XP_033918027.1_cyclin-dependent_kinase_inhibitor_1C_[Melopsittacus_undulatus]
CRSLF--G---P---VD--HEE---LGRE--L-RS-R---L--R-EIGE---DD----Q-
--R---R---WDYNFHTDT-----P---L-PG---P--------G-----R----L-RWE
EV
>_pos=38-88_XP_034019661.1_cyclin-dependent_kinase_inhibitor_1D_[Thalassophryne_amazonica]
-RNLF--G---P---VD--HEQ---LQQD--F-QR-L---F--R-MNVE---VA----N-
--K---R---WNFDFERDR-----P---A------Q--------G-----ST---V-EWE
EL
>_pos=11-61_XP_034018617.1_cyclin-dependent_kinase_inhibitor_1Ca_[Thalassophryne_amazonica]
CRTLF--G---P---MD--HDQ---LRLE--L-KL-K---L--K-ETLK---ED----S-
--H---R---WNFNFQTES-----P---L------P--------G-----R----Y-QWE
EV
>_pos=29-79_XP_034031480.1_cyclin-dependent_kinase_inhibitor_1C_[Thalassophryne_amazonica]
CRNLF--G---P---VD--HDE---LDQD--M-KD-Q---L--W-EISE---RD----E-
--Q---R---WNFNFKANT-----P---L------D--------G-----N----Y-DWE
EV
>_pos=29-80_XP_034031932.1_cyclin-dependent_kinase_inhibitor_1Bb_[Thalassophryne_amazonica]
CRSLF--G---S---LD--HQE---LKRD--L-KQ-H---L--R-ELEE---AA----T-
--T---K---WSFDFANHK-----P---L------R--N-----G-----G----L-EWE
LV
>_pos=6-56_XP_034022465.1_cyclin-dependent_kinase_inhibitor_1_isoform_X2_[Thalassophryne_amazonica]
-RNLF--G---P---ID--REQ---LRVE--Y-KA-A---L-QK-DLEE---AS------
--R---C---WGFDFILNK-----P---L------E--------GS----K----Y-QWE
SV
>_pos=29-79_XP_034092049.1_cyclin-dependent_kinase_inhibitor_1C-like_[Gymnodraco_acuticeps]
CRNLF--G---P---AD--HEE---LETE--T-KS-K---L--R-EIYE---RD----Q-
--Q---R---WNFNFEANA-----P---L------E--------G-----D----Y-EWE
EV
>_pos=25-75_XP_034143020.1_cyclin-dependent_kinase_inhibitor_1_[Esox_lucius]
-RNLF--G---P---VD--HEQ---LQQE--Y-QD-A---L--N-RDLE---AA----C-
--Y---R---WGFDFRSEK-----P---L-----AQ--------G-----H----F-QWD
GV
>_pos=27-75_XP_010894224.2_cyclin-dependent_kinase_inhibitor_1Ca_[Esox_lucius]
CRKLF--G---P---VD--HDE---LSRE--L-KA-K---L--R-EISE---RD----Q-
--R---R---WNFNFEGDT-----P---M------P--------G-----I----Y-EWE
--
>_pos=35-85_XP_034171240.1_cyclin-dependent_kinase_inhibitor_1_[Osmia_lignaria]
-RDLF--G---P---VD--HAA---ARAL--A-ER-E---L--R-AQSI---LD----A-
--E---R---WGFDFHLEI-----P--KA------N--------S-----R----Y-EWE
LV
>_pos=44-95_XP_034163373.1_cyclin-dependent_kinase_inhibitor_1Bb_[Pangasianodon_hypophthalmus]
CRTLF--G---P---VD--HEE---LKRE--L-TG-H---L--K-AMEE---AA----A-
--E---S---WGFDFSTHT-----P---R-P----N--------A-----R----F-LWK
AV
>_pos=89-137_XP_034296275.1_cyclin-dependent_kinase_inhibitor_1B_[Pantherophis_guttatus]
CRCLF--G---P---VD--RQE---LARE--W-QD-Q---S--R-HLEE---TS----R-
--R---R---WNFDFRRGQ-----P---L------E--------G-----R----F-EWQ
--
>_pos=37-87_XP_034381838.1_cyclin-dependent_kinase_inhibitor_1D_[Cyclopterus_lumpus]
-RSLF--G---P---VD--HQQ---LKQD--F-QR-L---L--S-RNLE---VA----Q-
--K---R---WNFDFQHEK-----P---G------E--------G-----SD---I-EWE
EL
>_pos=11-61_XP_034385526.1_cyclin-dependent_kinase_inhibitor_1Ca_[Cyclopterus_lumpus]
CRSLF--G---P---VD--HEQ---LRRD--L-TL-K---L--R-EFAE---QD----S-
--R---R---WNFNFQTET-----P---L------S--------G-----R----F-QWD
EV
>_pos=15-65_XP_034389191.1_cyclin-dependent_kinase_inhibitor_1_isoform_X2_[Cyclopterus_lumpus]
-RNLF--G---P---VD--REQ---LQME--Y-QA-I---I--RSDLEE---AC----N-
--R-------WGFDFLLDK-----P---L------E--N-----S-----N----F-QWE
GI
>_pos=11-61_XP_034429255.1_cyclin-dependent_kinase_inhibitor_1Ca_[Hippoglossus_hippoglossus]
CRSLF--G---P---VD--HEQ---LRRD--L-KH-R---L--R-EMSE---QD----S-
--R---R---WNFNFQAET-----P---L------P--------G-----R----F-QWE
EI
>_pos=37-87_XP_034434141.1_cyclin-dependent_kinase_inhibitor_1D_[Hippoglossus_hippoglossus]
-RNLF--G---P---LD--HQQ---LQQD--F-QR-L---L--C-MSVE---MA----N-
--K---R---WNFDFQADV-----P---G------E--------GS----N----I-EWE
EL
>_pos=11-61_XP_034536441.1_cyclin-dependent_kinase_inhibitor_1Ca_[Notolabrus_celidotus]
CRNLF--G---S---VD--QEQ---LRRD--L-KQ-R---L--R-EIMD---QD----S-
--R---R---WNFNFQTDT-----P---M------C--------G-----R----F-QWE
EI
>_pos=83-133_XP_034529814.1_cyclin-dependent_kinase_inhibitor_1D_isoform_X1_[Notolabrus_celidotus]
-RNLF--G---P---VD--HQQ---LQED--F-QR-L---L--C-INLE---AA----N-
--K---R---WNFDFQSEM-----P---E------K--------GS----S----M-EWE
EL
>_pos=37-87_XP_034529816.1_cyclin-dependent_kinase_inhibitor_1D_isoform_X3_[Notolabrus_celidotus]
-RNLF--G---P---VD--HQQ---LQED--F-QR-L---L--C-INLE---AA----N-
--K---R---WNFDFQSEM-----P---E------K--------GS----S----M-EWE
EL
>_pos=29-80_XP_034542026.1_cyclin-dependent_kinase_inhibitor_1Bb_[Notolabrus_celidotus]
CRNLF--G---P---VD--HQE---LKRD--L-KR-H---L--R-EMEE---AD----S-
--A---R---WGFDFANHT-----P---L-----AN--------G-----R----F-EWE
LV
>_pos=29-79_XP_034542320.1_cyclin-dependent_kinase_inhibitor_1C-like_[Notolabrus_celidotus]
CRNLF--G---S---VD--HEE---LNRE--M-KD-K---L--R-EISD---RD----Q-
--Q---R---WNFNFETNT-----P---L------V--------G-----D----Y-AWE
EV
>_pos=18-68_XP_034542459.1_cyclin-dependent_kinase_inhibitor_1_isoform_X2_[Notolabrus_celidotus]
-RMLF--G---P---VD--HEQ---LQAE--Y-HA-A---L--RKDLEE---AS------
--R---R---WGFDFMSDK-----P---L------E--------S-----SD---F-KWE
RV
>_pos=71-123_XP_034501906.1_cyclin-dependent_kinase_inhibitor_1C_isoform_X1_[Ailuropoda_melanoleuca]
CRSLF--G---P---VD--HEE---LSRE--L-QI-R---L--A-ELSA---ED----Q-
--R---R---WDYNFQQDV-----P---L------R------GPG-----R----L-QWT
EV
>_pos=30-79_XP_034640367.1_cyclin-dependent_kinase_inhibitor_1-like_[Trachemys_scripta_elegans]
-RNLF--G---P---VD--HEQ---LQQD--F-QH-M---L--R-SSME---GA----Q-
--Q---K---WNFDFLQDI-----P---A------E--------G-----L----L-QWE
EL
>_pos=11-61_XP_034733882.1_cyclin-dependent_kinase_inhibitor_1Ca_[Etheostoma_cragini]
CRSLF--G---P---VD--HEQ---LRRD--L-TR-K---L--Q-EISE---QD----S-
--R---R---WNFNFQTET-----P---L------C--------G-----R----F-QWE
EI
>_pos=22-72_XP_034725201.1_cyclin-dependent_kinase_inhibitor_1_isoform_X1_[Etheostoma_cragini]
-RNLF--G---P---VD--REQ---LRVE--Y-QA-A---L-QK-DLEE---AC----Q-
--R-------WGFDFISDK-----P---L------E--S-----S-----N----F-QWH
AI
>_pos=103-155_XP_034869417.1_cyclin-dependent_kinase_inhibitor_1C_[Mirounga_leonina]
CRSLF--G---P---VD--HEE---LSRE--L-QI-R---L--A-ELSA---ED----Q-
--R---R---WDYNFQQDV-----P---L------R------GPG-----R----L-QWT
EV
>_pos=18-68_XP_034846626.1_cyclin-dependent_kinase_inhibitor_1_[Mirounga_leonina]
CRRLF--G---P---VD--SEQ---LRRD--C-DA-L---M--A-SCVQ---EA----R-
--E---R---WNFDFVTET-----P---L------E--------G-----D----F-AWE
RV
>_pos=18-68_XP_034978384.1_cyclin-dependent_kinase_inhibitor_1_isoform_X2_[Zootoca_vivipara]
CRNLF--G---P---VD--HDQ---LQKD--F-QS-L---M--K-AQLE---EA----R-
--Q---K---WNFDFESET-----P---L------E--------G-----D----Y-KWE
KV
>_pos=22-72_XP_035008978.1_cyclin-dependent_kinase_inhibitor_1_isoform_X1_[Hippoglossus_stenolepis]
-RNLF--G---P---VD--REQ---LQMD--Y-QA-A---L--RKDLEE---AS------
--R---H---WGFDFISNK-----P---L------E--------S-----SH---F-QWE
GI
>_pos=29-79_XP_035012793.1_cyclin-dependent_kinase_inhibitor_1C_[Hippoglossus_stenolepis]
CRNLF--G---P---VD--HDE---LSRE--M-TA-K---M--R-EISE---RD----Q-
--Q---R---WNFNFEANT-----P---L------D--------G-----D----Y-KWE
EV
>_pos=24-71_XP_035171920.1_LOW_QUALITY_PROTEIN:_cyclin-dependent_kinase_inhibitor_1-like_[Oxyura_jamaicensis]
-RNLF--G---P---VD--HKQ---LQQD--F-QH-M---L--H-NSVK---XS----Q-
--Q---K---WNFDFLQDR-----P---V------E--------G-----L----L-QWE
--
>_pos=163-213_XP_035202747.1_cyclin-dependent_kinase_inhibitor_1_isoform_X1_[Oxyura_jamaicensis]
CRNLF--G---P---VD--HDQ---LQND--F-ED-L---L--R-QHLE---EA----Q-
--H---R---WNFNFETET-----P---L------E--------G-----H----F-KWE
RI
>_pos=31-84_XP_035184657.1_cyclin-dependent_kinase_inhibitor_1C_[Oxyura_jamaicensis]
CRSLF--G---P---VD--HEE---LGRE--L-RS-R---L--R-EMGE---AD----Q-
--R---R---WDYNFHTDT-----P---L-PPA--P--------G-----R----L-RWE
EV
>_pos=19-69_XP_035242847.1_cyclin-dependent_kinase_inhibitor_1_isoform_X2_[Anguilla_anguilla]
-RRLF--G---P---VD--REQ---LREE--C-RN-L---L--R-KDLE---DA----S-
--R---R---WSFDFATET-----P---M------E------G-G-----D----F-QWE
GV
>_pos=29-78_XP_035251045.1_cyclin-dependent_kinase_inhibitor_1Ca_[Anguilla_anguilla]
CRNLF--G---P---VD--HEE---LNRE--M-KM-Q---L--R-EISD---RD----Q-
--R---R---WNFNFETDT-----P---L------S--------G-----D----Y-EWE
E-
>_pos=29-78_XP_035257980.1_cyclin-dependent_kinase_inhibitor_1B-like_[Anguilla_anguilla]
CRNLF--G---S---VD--PEE---LRRD--L-KE-H---L--Q-EMEQ---AS----S-
--A---K---WNFDFKNHK-----P---L------P------G-G-----R----Y-VWQ
--
>_pos=32-82_XP_035283083.1_cyclin-dependent_kinase_inhibitor_1B-like_[Anguilla_anguilla]
CRILF--G-------TG--KEE---STKD--L-NG-H---L--R-EMEE---EM----S-
--A---K---YNFDFTKDK-----P---L------Q-------PG-----R----Y-KWQ
LV
>_pos=32-84_XP_035315498.1_cyclin-dependent_kinase_inhibitor_1C_isoform_X1_[Cricetulus_griseus]
CRSLF--G---P---VD--HEE---LGRE--L-RM-R---L--A-ELNA---ED----Q-
--N---R---WDFNFQQDV-----P---L------R------GPG-----R----L-QWM
EV
>_pos=35-83_XP_026859849.2_cyclin-dependent_kinase_inhibitor_1B_[Electrophorus_electricus]
-RSLF--G---P---VD--HVE---LNRE--I-KS-K---L--R-EISE---RD----Q-
--K---R---WNFNFDAGT-----P---L------H--------G-----D----Y-EWE
E-
>_pos=32-83_XP_026857980.2_cyclin-dependent_kinase_inhibitor_1Ba_[Electrophorus_electricus]
CRNLF--G---S---VD--PEE---FRRD--Y-LE-Q---L--Q-EMEK---AD----T-
--E---K---WNFDFSKNE-----P---L------S-------PG-----K----Y-EWE
EV
>_pos=52-103_XP_035442697.1_cyclin-dependent_kinase_inhibitor_1_[Spodoptera_frugiperda]
-RNLF--G---S---TD--REE---NRRF--V-ER-E---L--A-RQLE---LD----S-
--Q---R---WGFDFANEK-----P---L-PT---S--------Q-----R----F-AWQ
LV
>_pos=33-83_XP_035505956.1_cyclin-dependent_kinase_inhibitor_1D_isoform_X2_[Scophthalmus_maximus]
-RNLF--G---P---VD--HQQ---LQQD--F-QR-L---L--C-MSVE---VA----N-
--K---R---WNFDFQADV-----P---G------E--------GT----N----V-VWE
EL
>_pos=11-60_XP_035484469.1_cyclin-dependent_kinase_inhibitor_1Ca_[Scophthalmus_maximus]
CRSLF--G---P---VD--HEQ---LRRD--L-AL-R---L--S-EVAE---QD----S-
--R---R---WNFDFQAGA-----P---L------P--------G-----R----F-QWE
E-
>_pos=22-72_XP_035487115.1_cyclin-dependent_kinase_inhibitor_1_isoform_X1_[Scophthalmus_maximus]
-RSLF--G---P---VD--REQ---LQVE--Y-QT-A---L--RKDLEE---AS------
--R---R---WGFDFTSDK-----P---L------E--S-----G-----G----F-QWE
GV
>_pos=29-79_XP_035499537.1_cyclin-dependent_kinase_inhibitor_1C-like_[Scophthalmus_maximus]
CRSLF--G---P---VD--HDE---LSQE--M-KA-K---M--Q-EISE---RD----Q-
--Q---R---WNFNFAANT-----P---L------D--------G-----D----Y-EWQ
EV
>_pos=39-89_XP_035535452.1_cyclin-dependent_kinase_inhibitor_1D_[Morone_saxatilis]
-RNLF--G---P---VD--HEQ---LQQD--F-KR-L---L--C-MSVE---VA----N-
--K---R---WNFDFQRET-----P---G------E--------GS----S----M-EWE
EL
>_pos=11-61_XP_035508243.1_cyclin-dependent_kinase_inhibitor_1Ca_[Morone_saxatilis]
CRSLF--G---P---VD--HDQ---LRRD--L-KQ-K---L--K-EISE---QD----S-
--R---R---WNFNFQTET-----P---L------P--------G-----R----F-QWE
EL
>_pos=18-68_XP_035518049.1_cyclin-dependent_kinase_inhibitor_1_isoform_X2_[Morone_saxatilis]
-RNLF--G---P---VD--REQ---LHAE--Y-QA-A---L-QK-DLEE---AS------
--R---R---WSFDFISDK-----P---L------E--S-----G-----D----F-QWE
GV
>_pos=29-79_XP_035521297.1_cyclin-dependent_kinase_inhibitor_1C_[Morone_saxatilis]
CRNLF--G---P---VD--HDE---LSRD--M-KT-K---L--R-EISE---RD----Q-
--Q---R---WNFNFEANT-----P---L------K--------G-----D----Y-EWE
EV
>_pos=29-80_XP_035534413.1_cyclin-dependent_kinase_inhibitor_1B-like_[Morone_saxatilis]
CRSLF--G---S---VD--HEE---LKRD--L-KG-H---L--R-EMEE---AA----T-
--A---K---WGFDFANHT-----P---L-----AN--------G-----R----L-EWE
LV
>_pos=29-78_XP_035646296.1_cyclin-dependent_kinase_inhibitor_1B_[Oncorhynchus_keta]
CRNLF--G---P---VD--HDE---LNRE--M-KS-K---M--W-EISE---RD----Q-
--R---R---WNFNFDADV-----P---L------S--------G-----D----Y-EWE
E-
>_pos=66-115_XP_035604348.1_cyclin-dependent_kinase_inhibitor_1B-like_[Oncorhynchus_keta]
CRNLF--G---S---VD--HDE---FGRE--C-LV-Q---M--K-EMEK---VF----I-
--D---K---WNFDFLNDE-----P---L-P----Q--------G-----D----Y-KWE
--
>_pos=30-80_XP_035662126.1_cyclin-dependent_kinase_inhibitor_1B-like_[Branchiostoma_floridae]
CRRLF--G---P---VD--HEE---LERD--L-RS-Q---L--A-KIEE---DS----Q-
--R---K---WNFDFKSDC-----P---L------E--------G-----R----Y-EWE
RV
>_pos=49-98_XP_009634835.2_cyclin-dependent_kinase_inhibitor_1_[Egretta_garzetta]
-RNLF--G---P---VD--HEQ---LRQD--F-QH-M---L--H-HSVE---GA----Q-
--Q---K---WNFDFLQDT-----P---A------E--------G-----L----L-PWE
EL
>_pos=49-98_XP_009634799.2_cyclin-dependent_kinase_inhibitor_1_[Egretta_garzetta]
-RNLF--G---P---VD--HEQ---LRQD--F-QH-M---L--H-HSVE---GA----Q-
--Q---K---WNFDFLQDT-----P---A------E--------G-----L----L-QWE
EL
>_pos=72-122_XP_009642869.2_cyclin-dependent_kinase_inhibitor_1_[Egretta_garzetta]
CRNLF--G---P---VD--HQE---LQND--F-GN-L---L--R-QHLE---EA----Q-
--Q---R---WNFNFETDT-----P---L------E--------G-----Q----F-KWE
RV
>_pos=44-92_XP_035807301.1_cyclin-dependent_kinase_inhibitor_1D_isoform_X1_[Amphiprion_ocellaris]
-RNLF--G---P---VD--HQQ---LQKD--F-QR-L---L--C-MSVE---VA----N-
--K---R---WNFDFQSDV-----P---G------N--------GS----S----M-EWE
--
>_pos=41-87_XP_035898765.1_cyclin-dependent_kinase_inhibitor_1_[Anopheles_stephensi]
-RNLF--G---A---VE--REE---FNQF--Y-NM-H---M--K-QQDE---KK----M-
--Q---K---WNFDFRKGE-----P---L------E--------G-----Q----L-KW-
--
>_pos=11-61_XP_035984584.1_cyclin-dependent_kinase_inhibitor_1B-like_[Fundulus_heteroclitus]
CRSLF--G---P---VD--HDQ---LRQD--L-QL-Q---L--K-EIME---QD----S-
--R---R---WNFNFQHET-----P---Q------L--------G-----R----F-QWE
EI
>_pos=47-98_XP_012735821.2_cyclin-dependent_kinase_inhibitor_1Bb_[Fundulus_heteroclitus]
CRSLF--G---S---VD--HEE---LQRD--F-KG-H---M--R-ELLE---TA----S-
--A---K---WSFDFAGDR-----P---L-P----N--------G-----R----L-TWE
PV
>_pos=38-88_XP_012728996.2_cyclin-dependent_kinase_inhibitor_1D_[Fundulus_heteroclitus]
-RNLF--G---P---VD--HQQ---LQQD--F-QQ-L---L--R-MSVE---VA----N-
--K---R---WNFDFQRDV-----P---G------E--------G-----AG---V-EWV
EL
>_pos=29-79_XP_012722852.2_cyclin-dependent_kinase_inhibitor_1C_[Fundulus_heteroclitus]
CRSLF--G---P---VD--HDE---LERD--V-EA-K---L--R-EMRE---RD----R-
--E---R---WNFNFEDNA-----P---L------D--------G-----D----Y-EWE
EV
>_pos=66-116_XP_036007134.1_cyclin-dependent_kinase_inhibitor_1_isoform_X1_[Fundulus_heteroclitus]
-RNLF--G---P---VD--RDQ---LQVD--Y-QA-A---L--RKDLDE---AS------
--R---R---WGFDFKSDE-----P---L------E--T-----G-----D----F-KWE
GV
>_pos=23-73_XP_012719143.2_cyclin-dependent_kinase_inhibitor_1_isoform_X1_[Fundulus_heteroclitus]
-RNLF--G---P---VD--RDQ---LQVD--Y-QA-A---L--RKDLDE---AS------
--R---R---WGFDFKSDE-----P---L------E--T-----G-----D----F-KWE
GV
>_pos=17-67_XP_036023839.1_cyclin-dependent_kinase_inhibitor_1_[Onychomys_torridus]
CRRLF--G---P---VD--SEQ---LSRD--C-DA-L---M--A-SCLQ---EA----R-
--E---R---WNFDFVTET-----P---L------E--------G-----N----Y-AWE
RV
>_pos=71-123_XP_036137048.1_cyclin-dependent_kinase_inhibitor_1C_isoform_X1_[Molossus_molossus]
CRSLF--G---P---VD--HEE---LSRE--L-QM-R---L--A-ELTA---ED----Q-
--R---R---WDYNFQQDV-----P---L------R------GPG-----R----L-QWT
EV
>_pos=19-71_XP_036137049.1_cyclin-dependent_kinase_inhibitor_1C_isoform_X2_[Molossus_molossus]
CRSLF--G---P---VD--HEE---LSRE--L-QM-R---L--A-ELTA---ED----Q-
--R---R---WDYNFQQDV-----P---L------R------GPG-----R----L-QWT
EV
>_pos=18-68_XP_036105135.1_cyclin-dependent_kinase_inhibitor_1_[Molossus_molossus]
CRRLF--G---P---VD--SEQ---LSRD--C-DA-L---M--A-SCVQ---EA----C-
--D---R---WNFDFVTET-----P---L------E--------G-----D----F-TWE
RV
>_pos=19-71_XP_036151765.1_cyclin-dependent_kinase_inhibitor_1C_[Myotis_myotis]
CRSLF--G---P---VD--HEE---LSRE--L-QM-R---L--A-ELSA---ED----Q-
--R---R---WDYNFQQDV-----P---L------R------GPG-----R----L-QWT
EV
>_pos=29-79_XP_036312295.1_cyclin-dependent_kinase_inhibitor_1B_isoform_X2_[Pipistrellus_kuhlii]
CRNLF--G---P---VD--HEE---LTRD--L-EK-H---C--R-DIEE---AS----Q-
--R---K---WNFDFKNHK-----P---L------E--------G-----R----Y-EWQ
EV
>_pos=18-68_XP_036270329.1_cyclin-dependent_kinase_inhibitor_1_[Pipistrellus_kuhlii]
CRCLF--G---P---VD--SEQ---LQRD--C-DA-L---M--A-SCVQ---EA----C-
--D---R---WNFDFVTET-----P---L------D--------G-----D----F-AWE
RV
>_pos=24-73_XP_036373356.1_cyclin-dependent_kinase_inhibitor_1D_[Megalops_cyprinoides]
-RNLF--G---P---VD--HQQ---LQQD--F-QR-L---L--C-MSVE---VA----N-
--K---R---WNFDFQTDR-----P---S------Q--------G-----S----I-EWE
EL
>_pos=30-80_XP_036373803.1_cyclin-dependent_kinase_inhibitor_1B-like_[Megalops_cyprinoides]
-RSLF--G---S---VD--HEE---LKKD--L-KG-Q---L--E-GMED---AS----S-
--A---K---WNFDFANNK-----P---L------S--N-----G-----R----F-EWQ
VV
>_pos=29-80_XP_036376165.1_cyclin-dependent_kinase_inhibitor_1B-like_[Megalops_cyprinoides]
CRNLF--G---S---VD--HEE---LRRD--L-KQ-H---L--Q-EMEQ---AS----S-
--A---E---WNFDFKNDE-----P---L-P----A--------G-----R----Y-QWE
RV
>_pos=20-70_XP_036387403.1_cyclin-dependent_kinase_inhibitor_1_isoform_X2_[Megalops_cyprinoides]
-RNLF--G---P---VD--REQ---LQLE--Y-QD-S---L--R-KDLE---DA----S-
--R---R---WGFDFLTET-----P---L------K------G-G-----D----Y-QWE
GI
>_pos=29-80_XP_036432283.1_cyclin-dependent_kinase_inhibitor_1Bb_[Colossoma_macropomum]
CRSLF--G---P---VD--HEE---LKRE--L-KG-H---L--R-AMEE---AS----T-
--E---T---WNFDFATYT-----P---L-P----H--------G-----R----Y-LWT
AV
>_pos=41-90_XP_036432498.1_cyclin-dependent_kinase_inhibitor_1B_[Colossoma_macropomum]
CRSLF--G---P---VD--HEE---LNRE--M-KE-K---L--R-EIAE---RD----Q-
--R---R---WNFNFGTGV-----P---L------L--------G-----E----Y-EWE
E-
>_pos=28-78_XP_036439941.1_cyclin-dependent_kinase_inhibitor_1Ca_[Colossoma_macropomum]
CRNLF--G---P---VD--HEE---LNRE--M-KQ-K---L--Q-EISE---GE----R-
--S---R---WNFNFEQDS-----P---L------P--------G-----N----Y-EWE
EV
>_pos=18-68_XP_021425006.2_cyclin-dependent_kinase_inhibitor_1_isoform_X3_[Oncorhynchus_mykiss]
-QNLF--G---P---VD--REQ---LQQE--Y-QD-T---L--R-RDLE---DA----C-
--R---R---WGFDFLSDK-----P---L------A------G-G-----D----F-QWE
EV
>_pos=30-81_XP_036813518.1_cyclin-dependent_kinase_inhibitor_1B_isoform_X2_[Oncorhynchus_mykiss]
-RNLF--G---P---VD--HEQ---LQQD--F-QR-H---L--G-MTVE---SA----N-
--K---R---WGFDFNAGR-----P---A-TN---S--------A-----S----M-EWE
EM
>_pos=11-61_XP_036951645.1_cyclin-dependent_kinase_inhibitor_1Ca_[Acanthopagrus_latus]
CRSLF--G---P---VD--QEQ---LRRD--L-KQ-R---L--K-EITE---QD----S-
--R---R---WNFNFQADT-----P---L------P--------G-----R----F-QWE
EV
>_pos=39-89_XP_036977380.1_cyclin-dependent_kinase_inhibitor_1D_[Acanthopagrus_latus]
-RNLF--G---P---VD--HQQ---LQKD--F-ER-L---L--C-MSVE---VA----N-
--K---R---WNFDFQSER-----P---G------E--------GS----N----I-EWE
EL
>_pos=36-87_XP_037036174.1_cyclin-dependent_kinase_inhibitor_1_[Bradysia_coprophila]
-RDLF--G---P---VD--REA---CKRF--A-EN-E---L--A-NLQL---AA----N-
--E---R---WGFDFAQCV-----P---I-PD---N--------K-----K----Y-IWE
RV
>_pos=30-81_XP_037087970.1_cyclin-dependent_kinase_inhibitor_1B-like_[Pollicipes_pollicipes]
CRCLF--G---P---AD--TEA---TRRF--V-QG-E---M--K-DIYE---RQ----K-
--K---K---WNFDFELER-----P---V------P------G-G-----R----Y-QWE
RV
>_pos=32-84_XP_037064729.1_cyclin-dependent_kinase_inhibitor_1C_isoform_X6_[Peromyscus_leucopus]
CRSLF--G---P---VD--HEE---LGRE--L-RM-R---L--A-ELNA---ED----Q-
--N---R---WDFNFQQDV-----P---L------R------GPG-----R----L-QWM
EV
>_pos=31-81_XP_037098446.1_cyclin-dependent_kinase_inhibitor_1-like_isoform_X2_[Syngnathus_acus]
-RNLF--G---P---VD--HQQ---LRED--F-QR-L---L--C-MGIE---TA----N-
--K---R---WNYDFLEDT-----P---G------T--------GS----N----V-QWE
EV
>_pos=14-60_XP_037103006.1_cyclin-dependent_kinase_inhibitor_1B-like_[Syngnathus_acus]
---LF--G---A---VD--RDQ---VDRD--L-ER-N---L--Q-QFSQ---DD----T-
--Q---R---WNFNFKTET-----P---L------P--------G-----R----L-QWE
K-
>_pos=7-56_XP_037103088.1_cyclin-dependent_kinase_inhibitor_1Ca_[Syngnathus_acus]
-RCLF--G---P---VD--HEQ---LHRD--L-KM-N---L--H-ELFL---EA----C-
--R---R---WNFDFQTDA-----P---L------P--------G-----M----F-EWE
KI
>_pos=29-81_XP_037110131.1_cyclin-dependent_kinase_inhibitor_1Bb_[Syngnathus_acus]
CRMLF--G---S---VD--HDE---LQRD--F-KR-H---Q--R-EMEE---AA----A-
--A---K---WNIDFGSGI-----Q---L------E--------N-----DTG--Y-RWE
LV
>_pos=32-82_XP_037111221.1_cyclin-dependent_kinase_inhibitor_1B_[Syngnathus_acus]
CRNLF--G---P---VD--HDE---LSRE--M-SV-K---L--R-EISE---RD----R-
--Q---R---WNFNFEANT-----P---L------D--------G-----D----Y-EWV
EV
>_pos=19-69_XP_037106690.1_cyclin-dependent_kinase_inhibitor_1_isoform_X2_[Syngnathus_acus]
-RNLF--G---P---VD--RAQ---LRAD--Y-RA-A---L--RKDLEE---AS----Q-
--R-------WGFDFISDQ-----P---L-----AS--------G-----N----F-QWE
GV
>_pos=30-82_XP_037257364.1_cyclin-dependent_kinase_inhibitor_1C_isoform_X1_[Falco_rusticolus]
CRTLF--G---P---VD--HEE---LGRE--L-RS-R---L--R-EMGE---DD----Q-
--R---R---WDYNFHTDT-----P---L-PG---P--------G-----R----L-RWE
EV
>_pos=30-82_XP_037257365.1_cyclin-dependent_kinase_inhibitor_1C_isoform_X2_[Falco_rusticolus]
CRTLF--G---P---VD--HEE---LGRE--L-RS-R---L--R-EMGE---DD----Q-
--R---R---WDYNFHTDT-----P---L-PG---P--------G-----R----L-RWE
EV
>_pos=12-61_XP_037305409.1_cyclin-dependent_kinase_inhibitor_1_[Pungitius_pungitius]
-RSLF--G---P---VD--HDQ---LRRD--L-AL-Q---L--R-EIAE---RD----S-
--R---R---WNFNFGAET-----P---L------S--------G-----R----F-QWE
EI
>_pos=18-68_XP_037346756.1_cyclin-dependent_kinase_inhibitor_1_isoform_X2_[Pungitius_pungitius]
-RNLF--G---P---LD--REQ---LQVE--Y-QA-A---L--R-SDLK---AA----T-
--R---R---WGFDFVSDK-----P---L------E--N-----S-----N----F-QWE
GV
>_pos=29-80_XP_037307815.1_cyclin_dependent_kinase_inhibitor_1Bb_[Pungitius_pungitius]
CRSLF--G---Q---AD--HEG---LKKE--L-KG-H---L--R-EMEE---AA----S-
--A---K---WGFDFANHR-----P---L-----VH--------G-----R----L-KWE
LV
>_pos=29-79_XP_037308262.1_cyclin-dependent_kinase_inhibitor_1C_[Pungitius_pungitius]
CRNLF--G---P---VD--HEE---LSRE--M-KD-K---M--R-EISE---RD----Q-
--Q---R---WNFNFEANT-----P---L------V--------G-----D----Y-EWE
EV
>_pos=19-71_XP_037373289.1_LOW_QUALITY_PROTEIN:_cyclin-dependent_kinase_inhibitor_1C_[Talpa_occidentalis]
CRSLF--G---P---VD--HEE---LSRE--L-RT-R---L--A-ELSA---ED----Q-
--R---R---WDYNFQQDV-----P---L------R------GPG-----R----L-QWT
EV
>_pos=11-59_XP_037553616.1_cyclin-dependent_kinase_inhibitor_1B_[Nematolebias_whitei]
CRSLF--G---P---VD--HDQ---LRVD--L-EL-N---L--Q-EIAE---QD----S-
--R---R---WNFNFQSGT-----P---L------R--------G-----S----F-EWE
--
>_pos=24-74_XP_037535451.1_cyclin-dependent_kinase_inhibitor_1_[Nematolebias_whitei]
-RNLF--G---P---VD--REQ---LQVE--Y-RA-A--LS--Q-DLEE---AT----K-
--R-------WGFDFVSGK-----P---L------E--S-----G-----D----F-QWE
GV
>_pos=29-81_XP_037538959.1_cyclin-dependent_kinase_inhibitor_1Bb_[Nematolebias_whitei]
CRNLF--G---S---VD--HEQ---LNRD--F-NA-H---M--R-ELEE---AA----A-
--A---K---WGFDFVNDK-----P---L-AN---N--------G-----R----F-NWE
LV
>_pos=36-86_XP_037551568.1_cyclin-dependent_kinase_inhibitor_1D_[Nematolebias_whitei]
-RNLF--G---P---VD--HQQ---LQQD--F-QR-L---L--C-MSVE---VA----N-
--K---R---WNFDFQRDR-----P---G------E--------GA----S----I-QWV
EL
>_pos=18-68_XP_037640581.1_cyclin-dependent_kinase_inhibitor_1_isoform_X2_[Sebastes_umbrosus]
-RNLF--G---P---VD--REQ---LQVE--Y-QA-A---L-QK-DLED---TC----Q-
--R-------WGFDFISDT-----P---L------E--------S-----SD---F-QWE
SV
>_pos=11-61_XP_037608030.1_cyclin-dependent_kinase_inhibitor_1B-like_[Sebastes_umbrosus]
CRSLF--G---P---VD--RDQ---LRRD--L-TL-R---L--E-DMAE---QD----S-
--R---R---WNFDFQTET-----P---L------S--------G-----R----F-QWE
QI
>_pos=39-90_XP_037615961.1_cyclin-dependent_kinase_inhibitor_1D_[Sebastes_umbrosus]
-RNLF--G---P---VD--HQQ---LQKD--F-QR-L---L--C-TNVE---AA----N-
--K---R---WNFDFQSEM-----P---G------E------DSS-----H----I-EWE
EL
>_pos=32-83_XP_037621881.1_cyclin-dependent_kinase_inhibitor_1C-like_[Sebastes_umbrosus]
CRSLF--G---P---VD--HDE---LNRE--M-KV-K---L--R-EISD---RD----Q-
--Q---R---WNFNFEENT-----P--LL------D--------G-----D----Y-EWE
EV
>_pos=30-82_XP_037623753.1_cyclin-dependent_kinase_inhibitor_1Bb_[Sebastes_umbrosus]
CRSLF--G---S---VD--HEE---LKRD--L-KG-H---L--R-EMED---AA----S-
--A---K---WGFDFAAHS-----P---L------P--------NGH---R----L-HWE
PV
>_pos=33-83_XP_037700286.1_cyclin-dependent_kinase_inhibitor_1_[Choloepus_didactylus]
CRRLF--G---P---VD--SEQ---LRRD--C-EA-L---M--A-GCAQ---EA----R-
--A---R---WNFDFITET-----P---L------E--------G-----D----F-IWE
RV
>_pos=48-97_XP_037788200.1_uncharacterized_protein_LOC119583670_[Penaeus_monodon]
-KSLF--G---P---VD--HAE---NLRF--V-RE-E---L--D-KISR---ED----S-
--E---R---WNFDFATEQ-----P---Q------E--------G-----R----Y-EWA
AV
>_pos=48-97_XP_037788202.1_uncharacterized_protein_LOC119583672_[Penaeus_monodon]
-KSLF--G---P---VD--HAE---NLRF--V-RE-E---L--D-KISR---ED----S-
--E---R---WNFDFATEQ-----P---Q------E--------G-----R----Y-EWA
AV
>_pos=11-61_XP_017269701.3_cyclin-dependent_kinase_inhibitor_1Ca_[Kryptolebias_marmoratus]
CRSLF--G---P---MD--HDQ---LRRD--L-EL-K---L--Q-EMSE---QD----S-
--R---R---WNFNFQSDT-----P---L------S--------G-----K----F-EWE
EM
>_pos=66-116_XP_038135736.1_cyclin-dependent_kinase_inhibitor_1_isoform_X1_[Cyprinodon_tularosa]
-RNLF--G---P---VD--RDQ---LQME--Y-KA-A---L-GK-DLDE---VS------
--R---R---WGFDFRSDK-----P---L------E--------S-----SD---F-EWE
GI
>_pos=19-69_XP_038135737.1_cyclin-dependent_kinase_inhibitor_1_isoform_X2_[Cyprinodon_tularosa]
-RNLF--G---P---VD--RDQ---LQME--Y-KA-A---L-GK-DLDE---VS------
--R---R---WGFDFRSDK-----P---L------E--------S-----SD---F-EWE
GI
>_pos=12-60_XP_038126570.1_cyclin-dependent_kinase_inhibitor_1Ca_[Cyprinodon_tularosa]
-RNLF--G---P---VD--HKQ---LHQE--L-QL-K---L--K-EIME---QD----C-
--R---R---WNFDFQSET-----P---Q------L--------G-----R----F-QWE
E-
>_pos=29-79_XP_038126803.1_cyclin-dependent_kinase_inhibitor_1C-like_[Cyprinodon_tularosa]
CRSLF--G---P---VD--HDE---LSRD--V-KA-K---L--R-EISE---RD----T-
--Q---R---WNFNFEDDS-----P---L------E--------G-----N----Y-EWE
EM
>_pos=38-86_XP_038130495.1_cyclin-dependent_kinase_inhibitor_1D_[Cyprinodon_tularosa]
-RNLF--G---P---VD--HQQ---LQQE--F-QQ-L---L--R-MSVE---VA----N-
--K---R---WNFDFQRDM-----P---G------E--------GA----S----V-EWE
--
>_pos=49-99_XP_038235583.1_cyclin-dependent_kinase_inhibitor_1_isoform_X1_[Dermochelys_coriacea]
CRNLF--G---P---VD--HEQ---LQND--L-QD-L---M--R-RHLE---EA----Q-
--H---R---WNFDFETET-----P---L------E--------G-----K----L-KWE
RV
>_pos=38-88_XP_038595112.1_cyclin-dependent_kinase_inhibitor_1D_isoform_X2_[Micropterus_salmoides]
-RNLF--G---P---VD--HQQ---LQQD--F-QR-L---L--C-MNVE---VA----N-
--K---R---WNFDFQRET-----P---G------K--------GS----N----I-QWE
EL
>_pos=11-61_XP_038557634.1_cyclin-dependent_kinase_inhibitor_1Ca_[Micropterus_salmoides]
CRSLF--G---P---VD--HDQ---LRRD--L-TQ-R---L--K-EIAE---QD----S-
--R---R---WNFNFQTET-----P---L------A--------G-----R----F-QWE
EV
>_pos=29-79_XP_038562657.1_cyclin-dependent_kinase_inhibitor_1C-like_[Micropterus_salmoides]
CRNLF--G---P---VD--HDE---LSRE--M-KT-K---L--R-EISE---LD----Q-
--Q---R---WNFNFETST-----P---L------D--------G-----D----Y-EWQ
EV
>_pos=26-76_XP_038605078.1_cyclin-dependent_kinase_inhibitor_1_[Tachyglossus_aculeatus]
CRNLF--G---P---VD--AEQ---LRQE--A-QA-L---L--Q-SCAD---EA----Q-
--R---R---WNFDFVAET-----P---L------E--------G-----D----F-AWE
RV
>_pos=31-81_XP_038610686.1_cyclin-dependent_kinase_inhibitor_1B_[Tachyglossus_aculeatus]
CRNLF--G---P---VD--HAE---LARD--L-RR-H---C--R-DLAE---AC----R-
--R---R---WNFDFRRHR-----P---L------D--------G-----R----Y-EWR
PV
>_pos=78-126_XP_038637017.1_cyclin-dependent_kinase_inhibitor_1Bb_[Scyliorhinus_canicula]
CRNLF--G---P---VN--HDE---LNRD--L-EQ-K---Q--R-EIRE---QD----R-
--L---R---WNYDFERDT-----P---L------D--------G-----I----Y-KWE
--
>_pos=65-114_XP_038637217.1_cyclin-dependent_kinase_inhibitor_1-like_isoform_X1_[Scyliorhinus_canicula]
-RNLF--G---P---VD--HEQ---LQQD--F-QH-L---L--R-ANVE---AA----G-
--R---K---WNYDFGREV-----P---S------E--------G-----T----L-EWE
EL
>_pos=26-74_XP_038639858.1_cyclin-dependent_kinase_inhibitor_1B-like_[Scyliorhinus_canicula]
CRSLF--G---T---VD--HEE---LRRD--L-KD-Q---L--K-EMKS---SH----C-
--L---R---WNFDFQNHS-----P---L------A--------G-----N----Y-IWE
--
>_pos=23-73_XP_038676706.1_cyclin-dependent_kinase_inhibitor_1-like_[Scyliorhinus_canicula]
CRNLF--G---P---VN--REQ---VHTD--F-RT-E---L--R-NGLV---TA----R-
--N---R---WAFDFEEDR-----P---L------Q--------G-----A----F-QWE
AV
>_pos=28-78_XP_038841371.1_cyclin-dependent_kinase_inhibitor_1B-like_[Salvelinus_namaycush]
CRNLF--G---P---ID--HDE---LSRE--L-KA-K---L--K-EISE---RD----Q-
--R---R---WNFHFETDT-----P---I------P--------G-----S----Y-EWE
EM
>_pos=29-78_XP_038855227.1_cyclin-dependent_kinase_inhibitor_1B-like_isoform_X4_[Salvelinus_namaycush]
CRIIF--G---S---PD--REE---LRRD--L-KG-H---L--Q-EMEA---AA----S-
--A---K---WNFDFSSHT-----P---L------S--N-----G-----R----F-KWE
--
>_pos=30-82_XP_039206685.1_cyclin-dependent_kinase_inhibitor_1C_[Crotalus_tigris]
CRNLF--G---P---VD--HDE---LNRE--L-KS-K---L--R-EICE---EG----Q-
--R---R---WGYDFQTET-----P---L-AG---S--------G-----S----L-QWE
EV
>_pos=29-77_XP_039210504.1_cyclin-dependent_kinase_inhibitor_1B_[Crotalus_tigris]
CRCLF--G---A---VD--HPG---LARE--W-RA-Q---S--R-QLEE---AG----R-
--R---R---WNFDFRRGQ-----P---L------E--------G-----R----F-EWR
--
>_pos=13-62_XP_039210505.1_cyclin-dependent_kinase_inhibitor_1-like_[Crotalus_tigris]
-RNLF--G---P---VD--HEH---LQQE--F-QS-L---M--R-SSME---QA----K-
--Q---R---WNFDFFQDV-----P---V------V--------G-----L----L-QWE
EL
>_pos=51-101_XP_039179141.1_cyclin-dependent_kinase_inhibitor_1_isoform_X1_[Crotalus_tigris]
CKNLF--G---P---VD--HEQ---VQKD--F-QS-L---M--K-VQLE---EA----Q-
--Q---K---WNFDFETET-----P---L------E--------G-----N----Y-KWE
KV
>_pos=30-82_XP_039238405.1_cyclin-dependent_kinase_inhibitor_1C_[Pipra_filicauda]
CRSLF--G---P---VD--HEE---LGRE--L-RE-R---L--R-EMGE---DD----Q-
--R---R---WDYNFQTDT-----P---L-PG---P--------G-----R----L-RWE
EV
>_pos=78-128_XP_039396384.1_cyclin-dependent_kinase_inhibitor_1B_[Mauremys_reevesii]
CRNLF--G---P---VN--HEE---LNRD--L-KK-H---R--K-EMEE---AC----Q-
--R---K---WNFDFQNHK-----P---L------A--------G-----R----L-EWQ
AV
>_pos=28-78_XP_039514036.1_cyclin-dependent_kinase_inhibitor_1Ca_[Pimephales_promelas]
CRNLF--G---P---VD--HEE---LHGE--M-KR-K---L--Q-EISE---RD----Q-
--T---R---WNFNFETNS-----P---L------P--------G-----D----Y-EWE
AI
>_pos=32-83_XP_039524268.1_cyclin-dependent_kinase_inhibitor_1Ba_[Pimephales_promelas]
CRILF--G---S---GD--REE---LARE--V-ED-Q---M--R-DMEK---AS----K-
--E---K---WNYDFAKNE-----P---L------A-------PG-----N----Y-EWQ
EV
>_pos=38-87_XP_039525731.1_cyclin-dependent_kinase_inhibitor_1B_[Pimephales_promelas]
CRNLF--G---P---VD--HDE---LKRE--L-TS-K---L--R-EISR---RD----Q-
--L---R---WNFNFSEGH-----P---L------N--------G-----G----L-KWE
E-
>_pos=17-59_XP_039538841.1_cyclin-dependent_kinase_inhibitor_1_[Pimephales_promelas]
-RSLF--G---P---VD--REQ---LQRE--Y-RD-A---L--R-KDLE---DA----S-
--R---R---WSFDFVAEK-----P---L------E--------G---------------
--
>_pos=29-78_XP_039545860.1_cyclin-dependent_kinase_inhibitor_1-like_[Pimephales_promelas]
-RNLF--G---P---VD--HQQ---LQQD--F-QRLF---C--M-SVEN---AK----Q-
--R-------WNFDFQRDQ-----P---V------P--------G-----C----V-EWE
EL
>_pos=29-78_XP_039504046.1_cyclin-dependent_kinase_inhibitor_1Bb_[Pimephales_promelas]
CRNLF--G---P---VD--HEE---LKKD--F-QR-H---L--K-AMED---AS----T-
--D---A---WNFDFSTHT-----P--RA------D--------G-----R----F-QWE
--
>_pos=25-76_XP_039605193.1_cyclin-dependent_kinase_inhibitor_1_isoform_X1_[Polypterus_senegalus]
CRNLF--G---P---VD--RDQ---LHAE--Y-QE-I---L--Q-KVTR---DS----A-
--L---K---WGFDFVNET-----P---L------E--------GS----N----Y-QWE
RV
>_pos=18-68_XP_039654019.1_cyclin-dependent_kinase_inhibitor_1_isoform_X2_[Perca_fluviatilis]
-RNLF--G---P---VD--REQ---LQVE--Y-QA-A---L--QEDLEE---AC----Q-
--R-------WGFDFITDK-----P---L------E--------S-----SD---F-QWH
AI
>_pos=61-113_XP_039696474.1_cyclin-dependent_kinase_inhibitor_1C_isoform_X2_[Pteropus_vampyrus]
CRSLF--G---P---VD--HEE---LSRE--L-QM-R---L--A-ELTA---ED----Q-
--R---R---WDYNFQQDM-----P---L-PG---P--------G-----R----L-QWT
EV
>_pos=35-86_XP_039747682.1_cyclin-dependent_kinase_inhibitor_1-like_[Pararge_aegeria]
-RNLF--G---C---TD--REE---NRRF--V-ER-E---L--A-RQLE---LD----S-
--Q---R---WGFDFANET-----P---L------P--------GAQ---R----F-AWQ
LV
>_pos=18-68_XP_039941457.1_cyclin-dependent_kinase_inhibitor_1_[Hirundo_rustica]
CRNLF--G---P---VD--HEQ---LQHD--F-ED-K---I--R-QQLE---EA----Q-
--Q---R---WNFNFETET-----P---L------E--------G-----P----F-KWE
KI
>_pos=11-61_XP_039986830.1_cyclin-dependent_kinase_inhibitor_1Ca_[Xiphias_gladius]
CRRLF--G---P---VD--HDQ---LRRD--L-KL-K---L--N-EIAE---QD----S-
--R---R---WNFHFQAET-----P---L------P--------G-----R----F-EWE
EI
>_pos=39-89_XP_040003124.1_cyclin-dependent_kinase_inhibitor_1D_[Xiphias_gladius]
-RNLF--G---P---VD--HQQ---LQQD--F-QR-L---L--C-MSVE---LA----N-
--K---R---WNFDFQTDM-----P---G------E--------GS----N----I-EWE
EL
>_pos=37-87_XP_040014396.1_cyclin-dependent_kinase_inhibitor_1_isoform_X1_[Xiphias_gladius]
-RNLF--G---P---VD--REQ---LQVE--Y-QA-A---L--RKDLEE---AS------
--R---R---WGFDFFLDK-----P---L------Q--S-----G-----D----F-QWE
GI
>_pos=18-68_XP_040014397.1_cyclin-dependent_kinase_inhibitor_1_isoform_X2_[Xiphias_gladius]
-RNLF--G---P---VD--REQ---LQVE--Y-QA-A---L--RKDLEE---AS------
--R---R---WGFDFFLDK-----P---L------Q--S-----G-----D----F-QWE
GI
>_pos=29-80_XP_039987841.1_cyclin-dependent_kinase_inhibitor_1Bb_[Xiphias_gladius]
CRSLF--G---S---VD--HEE---LKRD--L-KG-H---L--R-EMEE---TA----S-
--A---K---WGFDFANHT-----P---L-----VN--------D-----R----L-EWE
LV
>_pos=29-79_XP_039988100.1_cyclin-dependent_kinase_inhibitor_1C_[Xiphias_gladius]
CRNLF--G---P---VD--HEE---LGQE--M-RA-K---M--R-EISE---RD----Q-
--Q---R---WNFNFETNT-----P---L------D--------G-----D----Y-QWE
EV
>_pos=46-95_XP_040056736.1_cyclin-dependent_kinase_inhibitor_1Ca_[Gasterosteus_aculeatus_aculeatus]
-RSLF--G---P---VD--HDQ---LRRD--L-AL-Q---L--R-EMAE---RD----S-
--R---R---WNFNFQAET-----P---L------S--------G-----R----F-QWE
EV
>_pos=33-83_XP_040028815.1_cyclin-dependent_kinase_inhibitor_1D_[Gasterosteus_aculeatus_aculeatus]
-RNLF--G---S---VD--HQQ---LQQD--F-RR-L---L--S-MNVE---AA----K-
--K---R---WNFDFQREV-----P---G------E--------G-----SD---V-EWE
EL
>_pos=29-80_XP_040018548.1_cyclin-dependent_kinase_inhibitor_1Bb_[Gasterosteus_aculeatus_aculeatus]
CRSLF--G---Q---AD--HEG---LKRE--L-KG-H---F--R-EMEE---VA----S-
--A---K---WGFDFANHR-----P---L-----VH--------G-----R----I-KWE
LV
>_pos=49-99_XP_040059275.1_cyclin-dependent_kinase_inhibitor_1_isoform_X2_[Gasterosteus_aculeatus_aculeatus]
-RNLF--G---P---LD--REQ---LQVE--H-RA-A---L--R-SDLE---AA----C-
--H---R---WGFDFLSDK-----P---L------E--------N-----SD---F-QWE
GV
>_pos=22-72_XP_040059276.1_cyclin-dependent_kinase_inhibitor_1_isoform_X3_[Gasterosteus_aculeatus_aculeatus]
-RNLF--G---P---LD--REQ---LQVE--H-RA-A---L--R-SDLE---AA----C-
--H---R---WGFDFLSDK-----P---L------E--------N-----SD---F-QWE
GV
>_pos=29-80_XP_040024695.1_cyclin-dependent_kinase_inhibitor_1B-like_isoform_X1_[Gasterosteus_aculeatus_aculeatus]
CRILF--G---R---AD--HVG---LKRE--L-TG-H---F--R-EMEE---VA----S-
--A---K---WGFDFANHR-----P---L-----VH--------G-----R----I-KWE
LV
>_pos=29-80_XP_040024696.1_cyclin-dependent_kinase_inhibitor_1B-like_isoform_X2_[Gasterosteus_aculeatus_aculeatus]
CRILF--G---R---AD--HVG---LKRE--L-TG-H---F--R-EMEE---VA----S-
--A---K---WGFDFANHR-----P---L-----VH--------G-----R----I-KWE
LV
>_pos=29-77_XP_040183527.1_cyclin-dependent_kinase_inhibitor_1B-like_[Rana_temporaria]
CRSLF--G---P---ID--HDE---LRSE--L-KR-Q---L--K-EIQA---SD----C-
--Q---R---WNFDFEAGA-----P---L------K--------G-----T----L-CWE
--
>_pos=18-68_XP_040183965.1_cyclin-dependent_kinase_inhibitor_1B-like_[Rana_temporaria]
CRSLF--G---P---VD--HAE---LSRE--L-HS-R---L--R-EIEE---ES----S-
--R---R---WDFDFHREV-----P---L-P----S--------S-----R----Y-VWE
E-
>_pos=29-76_XP_040292106.1_cyclin-dependent_kinase_inhibitor_1B-like_isoform_X2_[Bufo_bufo]
-RCLF--G---P---VD--HES---LARE--L-AR-C---R--R-ELED---EQ----R-
--E---R---WNFDFRNER-----P---L------D--------G-----A----L-SWE
--
>_pos=18-68_XP_040266600.1_cyclin-dependent_kinase_inhibitor_1C_isoform_X1_[Bufo_bufo]
CRSLF--G---P---VD--HVE---LSRE--L-HA-R---L--R-EMRE---ES----S-
--R---R---WDFDFQRGV-----P---L-----AS--------S-----R----Y-AWE
E-
>_pos=49-95_XP_040401190.1_LOW_QUALITY_PROTEIN:_cyclin-dependent_kinase_inhibitor_1-like_[Cygnus_olor]
-RNLF--G---P---VD--HKQ---LQQD--F-QH-M---L--H-NSVK---GA----Q-
--Q---K---W-XNFLRDR-----L---A------E--------G-----L----L-QWE
--
>_pos=18-67_XP_040472932.1_cyclin-dependent_kinase_inhibitor_1-like_[Falco_naumanni]
CRNLF--G---P---VD--HHQ----KND--F-ED-L---M--R-QHLE---EV----Q-
--E---R---WNFNFETET-----P---L------E--------G-----Q----F-KWE
RV
>_pos=18-68_XP_040500614.1_cyclin-dependent_kinase_inhibitor_1_isoform_X1_[Ursus_maritimus]
CRRLF--G---P---VD--SEQ---LRRD--C-DA-L---M--A-GCVQ---EA----R-
--E---R---WNFDFVTET-----P---L------E--------G-----D----F-AWE
RV
>_pos=49-98_XP_040516854.1_cyclin-dependent_kinase_inhibitor_1_isoform_X2_[Gallus_gallus]
-RNLF--G---P---VD--HEQ---LHWD--F-QH-M---L--R-SNIE---VA----Q-
--Q---K---WNFDFLQDV-----P---M------E--------G-----F----L-QWE
EL
>_pos=13-62_XP_040516858.1_cyclin-dependent_kinase_inhibitor_1_isoform_X4_[Gallus_gallus]
-RNLF--G---P---VD--HEQ---LHWD--F-QH-M---L--R-SNIE---VA----Q-
--Q---K---WNFDFLQDV-----P---M------E--------G-----F----L-QWE
EL
>_pos=20-70_XP_040839203.1_cyclin-dependent_kinase_inhibitor_1_[Ochotona_curzoniae]
CRRLF--G---P---VD--SEQ---LRRD--C-DA-L---M--A-SCLQ---EA----R-
--E---R---WNFDFVTET-----P---L------E--------G-----N----F-AWE
RV
>_pos=19-71_XP_040826761.1_cyclin-dependent_kinase_inhibitor_1C_[Ochotona_curzoniae]
CRSLF--G---P---VD--HEE---LGRE--L-RM-R---L--A-ELSA---ED----Q-
--N---R---WDFNFQQDV-----P---L------R------GPG-----R----L-QWM
EV
>_pos=11-61_XP_040896348.1_cyclin-dependent_kinase_inhibitor_1Ca_[Toxotes_jaculatrix]
CRSLF--G---P---VD--HDQ---LRRD--L-KL-K---L--K-EITE---QD----S-
--R---R---WNFNFQAEM-----P---L------P--------G-----R----F-EWE
EI
>_pos=39-89_XP_040885675.1_cyclin-dependent_kinase_inhibitor_1D_[Toxotes_jaculatrix]
-RNLF--G---P---VD--HQQ---LQQD--F-QK-L---L--C-MSVE---VA----N-
--K---R---WNFDFQTDL-----P---G------D--------GS----S----I-EWE
EL
>_pos=18-68_XP_040889545.1_cyclin-dependent_kinase_inhibitor_1_isoform_X2_[Toxotes_jaculatrix]
-RNLF--G---P---VD--REQ---LQTE--Y-QD-A---L-QK-DLEE---AS------
--R---R---WGFDFISDK-----P---L------E--------S-----SD---F-QWE
GI
>_pos=29-80_XP_040894502.1_cyclin-dependent_kinase_inhibitor_1Bb_[Toxotes_jaculatrix]
CRNLF--G---S---VD--HEE---LKRD--L-NG-H---L--R-EMQE---TA----S-
--A---E---WGFDFANHK-----P---L-----AN--------G-----R----L-KWE
IV
>_pos=30-80_XP_041052701.1_cyclin-dependent_kinase_inhibitor_1C_[Carcharodon_carcharias]
CRSLF--G---P---ID--HDE---LRRE--T-KS-K---L--R-EISE---RD----R-
--R---K---WNFNFATDT-----P---L------Q------G-G-----E----Y-EWE
E-
>_pos=27-76_XP_041071305.1_cyclin-dependent_kinase_inhibitor_1B-like_[Carcharodon_carcharias]
-RNLF--G---P---VD--HEQ---LHQD--F-QH-L---L--Q-ANVE---AA----G-
--Q---K---WNYDFGREV-----P---S------E--------G-----T----L-EWE
EL
>_pos=26-74_XP_041033439.1_cyclin-dependent_kinase_inhibitor_1B-like_[Carcharodon_carcharias]
CKSLF--G---A---VD--HDE---LRRD--L-KK-Q---L--K-EIKK---SH----C-
--Q---R---WNFDFENHN-----P---L------T--------G-----N----Y-IWE
--
>_pos=23-73_XP_041051969.1_cyclin-dependent_kinase_inhibitor_1-like_[Carcharodon_carcharias]
CRNLF--G---P---VN--RDQ---VKAE--L-RT-E---L--R-NGLV---AA----R-
--N---Q---WAFDFEEEQ-----P---V------Q--------G-----A----F-QWE
AV
>_pos=23-74_XP_041083706.1_cyclin-dependent_kinase_inhibitor_1-like_isoform_X2_[Polyodon_spathula]
CRSLF--G---P---VD--REQ---LRAE--F-QE-S---M--R-KTLE---EA----T-
--H---K---WSFDFVNES-----P---L------E------G-G-----D----F-QWE
GV
>_pos=22-72_XP_041109869.1_cyclin-dependent_kinase_inhibitor_1D_[Polyodon_spathula]
CRNLF--G---P---VD--HQR---LQQD--F-QQ-L---L--W-RNLE---VA----K-
--Q---K---WSFDFLSDS-----P---V------D--------G-----S----L-EWE
QL
>_pos=29-80_XP_041111421.1_cyclin-dependent_kinase_inhibitor_1B-like_[Polyodon_spathula]
CRTLF--G---P---VD--HEE---LKSD--L-KG-H---L--K-ELEA---AS----C-
--A---R---WNFDFANHK-----P---M------K-------PG-----R----Y-EWE
IV
>_pos=29-80_XP_041113059.1_cyclin-dependent_kinase_inhibitor_1B-like_[Polyodon_spathula]
CRTLF--G---T---VD--HEE---LKRD--L-KG-Q---L--L-ELEV---AS----C-
--A---R---WNFDFVNHK-----P---M------K-------PG-----R----Y-EWE
IV
>_pos=12-62_XP_041645322.1_cyclin-dependent_kinase_inhibitor_1Ca_[Cheilinus_undulatus]
CRNLF--G---P---VD--HEQ---LRRD--L-KQ-R---L--K-EITE---QD----S-
--R---R---WNFNFQTDT-----P---M------C--------G-----R----F-QWE
EI
>_pos=18-68_XP_041673051.1_cyclin-dependent_kinase_inhibitor_1_isoform_X2_[Cheilinus_undulatus]
-RVLF--G---P---VD--REQ---LQME--Y-QA-A---L--RKDLDE---AS----Q-
--R-------WGFDFMSDK-----P---L------E--------S-----SD---F-QWE
GI
>_pos=29-79_XP_041650812.1_cyclin-dependent_kinase_inhibitor_1C-like_[Cheilinus_undulatus]
CRNLF--G---P---VD--HDE---LSRE--M-KA-K---L--R-EISE---RD----Q-
--Q---R---WNFNFETNT-----P---L------D--------G-----D----Y-AWE
EV
>_pos=77-128_XP_041652468.1_cyclin-dependent_kinase_inhibitor_1Bb_[Cheilinus_undulatus]
CRSLF--G---P---VD--HQE---LKRD--L-KR-H---L--R-EMEE---AD----S-
--A---R---WGFDFANHT-----P---L-----TN--------S-----R----F-EWE
LV
>_pos=37-87_XP_041636647.1_cyclin-dependent_kinase_inhibitor_1D_isoform_X2_[Cheilinus_undulatus]
-RNLF--G---P---VD--HQQ---LQRD--F-QR-L---L--C-MSVE---VA----N-
--K---R---WNFDFQTEK-----P---G------R--------GS----S----V-EWE
EL
>_pos=28-76_XP_041732306.1_cyclin-dependent_kinase_inhibitor_1Ca_[Coregonus_clupeaformis]
CRNLF--G---P---ID--HDE---LSRE--L-KA-K---L--R-EISE---RD----Q-
--R---R---WNFHFETDT-----P---I------P--------G-----S----Y-EWE
--
>_pos=18-68_XP_041748839.1_cyclin-dependent_kinase_inhibitor_1-like_[Coregonus_clupeaformis]
-RNLF--G---P---VD--LEQ---LQQE--Y-QN-A---L-RR-DLED---AC----H-
--R-------WGFDFLSEK-----P---L------A------G-G-----D----F-QWE
GV
>_pos=38-89_XP_041709711.1_cyclin-dependent_kinase_inhibitor_1-like_isoform_X1_[Coregonus_clupeaformis]
-RNLF--G---P---VD--HEQ---LQQD--F-QR-H---L--C-MSVE---SA----N-
--K---R---WDFDFNTGR-----P---A------A------KGA-----S----V-EWE
EM
>_pos=11-61_XP_041799603.1_cyclin-dependent_kinase_inhibitor_1Ca_[Chelmon_rostratus]
CRSLF--G---P---VD--HDQ---LRRD--L-KL-K---L--K-EITE---QD----S-
--R---R---WNFNFQTET-----P---L------Q--------G-----R----F-QWE
EI
>_pos=18-68_XP_041814283.1_cyclin-dependent_kinase_inhibitor_1_isoform_X2_[Chelmon_rostratus]
-RNLF--G---P---VD--REQ---LQVE--Y-QA-A---L-QK-DLEE---AS----N-
--R-------WGFDFISDK-----P---L------E--------S-----SD---F-QWE
GI
>_pos=39-89_XP_041819877.1_cyclin-dependent_kinase_inhibitor_1D_[Chelmon_rostratus]
-RNLF--G---P---VD--HQQ---LQQD--F-ER-L---L--R-MSVE---VA----N-
--K---R---WNFDFNRER-----P---G------E--------GS----N----I-EWE
EL
>_pos=11-61_XP_041836201.1_cyclin-dependent_kinase_inhibitor_1Ca_[Melanotaenia_boesemani]
CRRLF--G---P---VD--HDQ---LRRD--L-DL-K---L--W-EITA---QD----S-
--R---R---WNFNFQSET-----P---L------P--------G-----R----F-QWE
EI
>_pos=29-79_XP_041852135.1_cyclin-dependent_kinase_inhibitor_1C-like_[Melanotaenia_boesemani]
CRNLF--G---P---VD--HDE---LNRD--M-KD-K---L--R-EISE---RD----Q-
--L---R---WNFNFDADT-----P---L------E--------G-----D----Y-KWE
EV
>_pos=29-80_XP_041853941.1_cyclin-dependent_kinase_inhibitor_1Bb_[Melanotaenia_boesemani]
CRSLF--G---P---VD--HEE---LKKD--L-NG-H---L--R-ELEE---AA----S-
--V---K---WGFDFPNHK-----P---L-----AN--------S-----R----F-EWK
IV
>_pos=39-89_XP_041833658.1_cyclin-dependent_kinase_inhibitor_1D_isoform_X2_[Melanotaenia_boesemani]
-RNLF--G---P---VD--HQQ---LQQD--F-QR-L---L--C-MSVE---VA----N-
--K---R---WNFDFQSDK-----P---V------Q--------GS----S----I-EWV
EL
>_pos=23-73_XP_041837474.1_cyclin-dependent_kinase_inhibitor_1_isoform_X2_[Melanotaenia_boesemani]
-RTLF--G---P---VD--REQ---LQLE--Y-QT-A---L--RKDLEE---AS----Q-
--R-------WGFDFISDK-----P---L-----AT--------S-----D----F-QWE
DI
>_pos=41-91_XP_041942183.1_cyclin-dependent_kinase_inhibitor_1D_isoform_X2_[Alosa_sapidissima]
-RNLF--G---P---VD--HQQ---LEQE--F-QR-L---L--C-MTVD---TA----T-
--R---R---WDFDFLSDR-----P---S------P--------G-----ST---L-QWE
EL
>_pos=29-78_XP_041965039.1_cyclin-dependent_kinase_inhibitor_1C_[Alosa_sapidissima]
CRNLF--G---P---VD--HDE---LNRE--M-KS-K---L--R-EISE---LD----Q-
--R---K---WNFNFERDE-----P---L------R--------G-----D----Y-EWE
E-
>_pos=28-78_XP_041918125.1_cyclin-dependent_kinase_inhibitor_1B-like_[Alosa_sapidissima]
CRNLF--G---P---VD--HDE---LSVE--L-RG-K---L--G-EIIE---RD----Q-
--R---R---WNFNFKEDT-----P---L------P--------G-----H----Y-AWE
DV
>_pos=18-68_XP_041946388.1_cyclin-dependent_kinase_inhibitor_1_isoform_X2_[Alosa_sapidissima]
-RNLF--G---P---VD--RNQ---LQQD--Y-HT-A---L-KR-DLEE---AS------
--R---R---WGFNFLTEE-----P---L------D--N-----A-----D----F-LWE
GV
>_pos=34-85_XP_041969208.1_cyclin-dependent_kinase_inhibitor_1-like_[Aricia_agestis]
-RNLF--G---C---TD--REE---NRRF--V-ER-E---L--A-RQLE---LD----S-
--Q---R---WGFDFANEK-----P---L------P--------GAQ---R----F-AWQ
LV
>_pos=67-117_XP_006976597.2_cyclin-dependent_kinase_inhibitor_1B_[Peromyscus_maniculatus_bairdii]
CRNLF--G---P---VN--HEE---LTRD--L-EK-H---C--R-DMEE---AS----Q-
--R---K---WNFDFQNHK-----P---L------E--------G-----R----Y-EWQ
EV
>_pos=71-122_XP_024228789.2_cyclin-dependent_kinase_inhibitor_1_isoform_X1_[Oncorhynchus_tshawytscha]
-RNLF--G---P---VD--HEQ---LQQD--F-QR-H---L--C-MTVE---SA----N-
--K---R---WDFDFNAGR-----P---A-TN---S--------A-----S----M-EWE
EM
>_pos=23-72_XP_042191620.1_cyclin-dependent_kinase_inhibitor_1D_[Callorhinchus_milii]
-RNLF--G---P---VD--HEQ---LQED--F-QR-L---L--W-TSIE---VA----R-
--Q---K---WNFDFIREI-----P---S------A--------G-----T----L-EWE
EL
>_pos=33-81_XP_042197418.1_cyclin-dependent_kinase_inhibitor_1_[Callorhinchus_milii]
CRSLF--G---P---ID--HDE---LRRE--M-SR-R---L--R-ECGD---RD----R-
--R---R---WNFDFQTET-----P---L------E--------G-----E----F-EWE
--
>_pos=23-73_XP_042198072.1_cyclin-dependent_kinase_inhibitor_1_[Callorhinchus_milii]
CRNLF--G---A---VD--RGE---LRKE--L-QR-E---M--Q-NSLE---EA----S-
--I---K---WNFDFGAER-----P---L------A--------G-----A----L-QWE
AV
>_pos=48-97_XP_042219967.1_endochitinase_A-like_[Homarus_americanus]
-KNLF--G---P---ID--HDE---NLKF--V-HD-E---L--N-KISE---ED----S-
--K---R---WNFDFQSEK-----P---K------E--------G-----R----F-SWQ
RV
>_pos=11-61_XP_042271956.1_cyclin-dependent_kinase_inhibitor_1Ca_[Thunnus_maccoyii]
CRSLF--G---P---VD--HDQ---LRRD--L-KL-K---L--K-EITE---QD----S-
--R---R---WNFNFQTDT-----P---L------P--------G-----R----F-QWE
EI
>_pos=19-69_XP_042263674.1_cyclin-dependent_kinase_inhibitor_1_isoform_X2_[Thunnus_maccoyii]
-RNLF--G---P---VD--REQ---LQVE--Y-QA-A---L--RKDLEE---AS----L-
--R-------WGFDFVSDK-----P---L------E--------S-----SD---F-QWE
GI
>_pos=29-79_XP_042268107.1_cyclin-dependent_kinase_inhibitor_1C-like_[Thunnus_maccoyii]
CRNLF--G---P---VD--HDE---LSQE--M-KA-K---L--R-EISE---RD----Q-
--Q---R---WNFNFEANT-----P---L------D--------G-----D----Y-KWE
EV
>_pos=37-85_XP_042300674.1_cyclin-dependent_kinase_inhibitor_1B-like,_partial_[Sceloporus_undulatus]
CRSLF--G---P---VD--HRE---LARE--L-RR-H---R--R-EQEE---AS----R-
--A---R---WNFDFQRHR-----P---L------R--------G-----R----Y-QWQ
--
>_pos=46-104_XP_042301589.1_cyclin-dependent_kinase_inhibitor_1C_[Sceloporus_undulatus]
CRSLF--G---P---VD--HQE---LRRE--L-EG-Q---L--R-AMRE---EG----R-
--R---R---WEYDFQSGR-----P---L------ALLGPEGGGG-----R----F-LWE
EV
>_pos=39-89_XP_042319396.1_cyclin-dependent_kinase_inhibitor_1_isoform_X1_[Sceloporus_undulatus]
CRNLF--G---P---VD--HEQ---LQKE--F-QS-L---M--R-AQLE---EA----Q-
--Q---K---WNFDFERET-----P---L------E--------G-----N----Y-KWE
KV
>_pos=18-68_XP_042319397.1_cyclin-dependent_kinase_inhibitor_1_isoform_X2_[Sceloporus_undulatus]
CRNLF--G---P---VD--HEQ---LQKE--F-QS-L---M--R-AQLE---EA----Q-
--Q---K---WNFDFERET-----P---L------E--------G-----N----Y-KWE
KV
>_pos=11-61_XP_042341546.1_cyclin-dependent_kinase_inhibitor_1Ca_[Plectropomus_leopardus]
CRSLF--G---P---VD--HEQ---LRRD--L-KQ-R---M--Q-EITE---QD----S-
--R---R---WNFNFHTDT-----P---L------P--------G-----R----F-QWE
EI
>_pos=29-79_XP_042352290.1_cyclin-dependent_kinase_inhibitor_1C_[Plectropomus_leopardus]
CRNLF--G---P---VD--HDE---LSRE--M-KS-K---L--R-EISE---RD----Q-
--Q---R---WNFNFETNT-----P---L------D--------G-----D----Y-KWE
EV
>_pos=18-68_XP_042353372.1_cyclin-dependent_kinase_inhibitor_1_isoform_X2_[Plectropomus_leopardus]
-RNLF--G---P---VD--REQ---LQAE--Y-QA-A---L--RKDLDE---AC----Q-
--R-------WGFDFFSDK-----P---L------E--R-----S-----D----F-QWE
GI
>_pos=19-71_XP_042528558.1_cyclin-dependent_kinase_inhibitor_1C_[Dipodomys_spectabilis]
CRSLF--G---P---VD--HEE---LGRE--L-RM-R---L--A-ELSA---ED----Q-
--N---R---WDFNFQQDV-----P---L------R------GPG-----R----L-QWT
EV
>_pos=32-83_XP_042562864.1_cyclin-dependent_kinase_inhibitor_1Ba_[Clupea_harengus]
CRNLF--G---T---VD--HEE---FMKD--C-KE-Q---M--Q-EMAR---AS----T-
--E---T---WNFDFSNNE-----P---L-P----D--------G-----K----F-EWS
EV
>_pos=25-75_XP_042565986.1_cyclin-dependent_kinase_inhibitor_1D_isoform_X2_[Clupea_harengus]
-RNLF--G---P---VD--HQQ---LEQD--F-QR-L---L--R-TSVA---TA----T-
--R---R---WDFDFLSDR-----P---A------P--------G-----SA---L-EWE
EL
>_pos=17-67_XP_018950661.2_cyclin-dependent_kinase_inhibitor_1-like_[Cyprinus_carpio]
-RNLF--G---P---VD--REQ---LQLE--Y-RE-A---L--RKDLEE---AS------
--R---R---WSFDFVSET-----P---L------E------G-G-----D----F-LWE
GV
>_pos=29-78_XP_042601812.1_cyclin-dependent_kinase_inhibitor_1B-like_[Cyprinus_carpio]
-RNLF--G---P---VD--HQQ---LQQD--F-QR-H--FC--M-NVEI---AK----Q-
--R-------WNFDFQRDQ-----P---V------P--------G-----C----I-EWE
EL
>_pos=29-80_XP_018924524.2_cyclin-dependent_kinase_inhibitor_1Ba_[Cyprinus_carpio]
CRNLF--G---S---VD--REE---FERE--V-KE-Q---M--L-EMEK---AS----R-
--E---K---WNYDFAKNE-----P---L------A-------PG-----D----Y-EWQ
EV
>_pos=61-111_XP_042689757.1_cyclin-dependent_kinase_inhibitor_1_isoform_X1_[Centrocercus_urophasianus]
CRNLF--G---P---VD--HEQ---IQND--F-EE-L---L--R-QQLE---EA----Q-
--R---R---WNFNFETET-----P---L------E--------G-----H----F-KWE
RV
>_pos=31-83_XP_042740409.1_cyclin-dependent_kinase_inhibitor_1C_[Lagopus_leucura]
CRSLF--G---P---VD--HEE---LGRE--L-RS-R---L--R-EMGE---DD----Q-
--R---R---WDYNFHTDT-----P---L-PG---P--------G-----R----L-RWE
EV
>_pos=13-62_XP_042746322.1_cyclin-dependent_kinase_inhibitor_1-like_isoform_X2_[Lagopus_leucura]
-RNLF--G---P---VD--HEQ---LRWD--F-QH-M---L--C-SNIE---GA----K-
--Q---K---WNFDFLQDV-----P---M------E--------G-----F----L-QWE
EL
>_pos=18-68_XP_042656201.1_cyclin-dependent_kinase_inhibitor_1_[Tyto_alba]
CRNLF--G---P---VD--HQQ---LQND--F-ED-L---L--R-QQLE---EA----Q-
--Q---R---WNFNFETET-----P---L------E--------G-----Q----F-KWE
RV
>_pos=19-71_XP_042761094.1_LOW_QUALITY_PROTEIN:_cyclin-dependent_kinase_inhibitor_1C_[Panthera_leo]
CRSLF--G---P---VD--HEE---LSRE--L-QI-R---L--A-ELSA---ED----Q-
--R---R---WDYNFQQDV-----P---L------R------GPG-----R----L-QWT
EV
>_pos=48-97_XP_042876147.1_uncharacterized_protein_LOC122255854_[Penaeus_japonicus]
-KNLF--G---P---VD--HDE---NLRF--V-HA-E---L--D-KISR---ED----S-
--E---R---WNFDFKTEQ-----P---K------E--------G-----R----Y-EWK
AV
>_pos=18-68_XP_043079674.1_cyclin-dependent_kinase_inhibitor_1_[Puntigrus_tetrazona]
-RNLF--G---P---VD--REQ---LQLE--Y-HD-A---L--RKDLEE---AS------
--R---R---WAFDFATET-----P---L------E------G-G-----A----Y-RWE
GV
>_pos=28-76_XP_043083860.1_cyclin-dependent_kinase_inhibitor_1C_[Puntigrus_tetrazona]
-RNLF--G---P---VD--HDK---LRRE--L-SS-K---L--S-EISE---RD----Q-
--L---R---WNFSFGEGQ-----P---L------E--------G-----A----L-KWE
E-
>_pos=29-78_XP_043083953.1_cyclin-dependent_kinase_inhibitor_1Bb_[Puntigrus_tetrazona]
CRNLF--G---P---VD--HEE---LNRD--F-QR-H---L--K-AMED---AS----S-
--D---A---WDFDFSAHT-----P---R------T------G-G-----R----Y-QWE
--
>_pos=29-79_XP_043101494.1_cyclin-dependent_kinase_inhibitor_1Ca_[Puntigrus_tetrazona]
CRNLF--G---P---VD--HEE---LQGE--M-KR-K---L--Q-EISE---RD----Q-
--S---R---WNFNFETNS-----P---L------P--------G-----D----Y-EWE
AI
>_pos=19-71_XP_043308066.1_cyclin-dependent_kinase_inhibitor_1C_isoform_X1_[Cervus_canadensis]
CRNLF--G---P---VD--HEE---LGRE--L-QM-R---L--A-ELNA---ED----Q-
--R---R---WDYNFQLDM-----P---L-PG---P--------G-----R----L-QWT
EV
>_pos=18-68_XP_043389570.1_cyclin-dependent_kinase_inhibitor_1_isoform_X3_[Chelonia_mydas]
CRNLF--G---P---VD--HEQ---LQND--L-QD-L---M--R-RHLE---EA----Q-
--H---R---WNFDFETET-----P---L------E--------G-----K----L-KWE
RV
>_pos=35-85_XP_043478231.1_uncharacterized_protein_LOC122508767_[Leptopilina_heterotoma]
-RDLF--G---P---VD--HAA---ARAL--A-EK-E---L--R-AQSI---LD----A-
--E---R---WGFDFRLEM-----P---K------D--------ND----R----Y-EWE
TI
>_pos=30-80_XP_043541296.1_cyclin-dependent_kinase_inhibitor_1B-like_[Chiloscyllium_plagiosum]
CRSLF--G---P---VD--REQ---VAAE--L-RT-E---L--R-TQLE---AA----K-
--K---R---WAFDFERER-----P---V------Q--------G-----A----L-QWE
AV
>_pos=32-82_XP_043562126.1_cyclin-dependent_kinase_inhibitor_1C_[Chiloscyllium_plagiosum]
CRSLF--G---P---ID--HDE---LRRE--T-KS-K---L--R-EISE---RD----R-
--R---R---WNFNFAADT-----P--LL------G--------G-----D----Y-EWE
E-
>_pos=24-73_XP_043565403.1_cyclin-dependent_kinase_inhibitor_1-like_[Chiloscyllium_plagiosum]
-RNLF--G---P---VD--HEQ---LQQD--F-QH-L---L--R-ANIE---AA----G-
--Q---K---WNYDFGREV-----P---S------E--------G-----T----L-EWE
EL
>_pos=23-71_XP_043535647.1_cyclin-dependent_kinase_inhibitor_1B-like_[Chiloscyllium_plagiosum]
CRSLF--G---K---LD--HEE---LSKD--M-KT-Q---L--K-EIKN---SH----C-
--Q---R---WNFDFENHS-----P---L------T--------G-----N----Y-VWE
--
>_pos=29-79_XP_043891291.1_cyclin-dependent_kinase_inhibitor_1C_[Solea_senegalensis]
CRNLF--G---P---VD--HDE---LNRD--M-KA-R---M--L-EISE---RD----Q-
--Q---R---WNFNFEANT-----P---L------D--------G-----D----Y-EWE
EV
>_pos=29-80_XP_043892324.1_cyclin-dependent_kinase_inhibitor_1Bb_[Solea_senegalensis]
CKSLF--G---S---VD--HEE---LKRD--L-KG-H---L--R-EMED---AA----S-
--A---K---WGFDFANHT-----P---L-----VN--------G-----S----L-QWE
LV
>_pos=39-89_XP_043877623.1_cyclin-dependent_kinase_inhibitor_1D_[Solea_senegalensis]
-RNLF--G---P---VD--HQQ---LQQD--F-QK-L---L--C-MSVE---VA----N-
--N---R---WNFDFHTDM-----P---G------E--------GS----N----I-EWE
EL
>_pos=19-67_XP_043878937.1_cyclin-dependent_kinase_inhibitor_1_isoform_X2_[Solea_senegalensis]
-RNLF--G---P---VD--REQ---LRVE--Y-QA-A---L-QK-DLEE---AS------
--R---R---WGFDFLSDE-----P---L------E--------S-----SD---F-QWE
--
>_pos=11-61_XP_043886907.1_cyclin-dependent_kinase_inhibitor_1Ca_[Solea_senegalensis]
CRSLF--G---P---VD--HDQ---LRRD--L-KQ-K---L--R-EMTE---QD----S-
--R---R---WNFNFHTDT-----P---L------P--------G-----R----F-TWE
EI
>_pos=50-100_XP_043979139.1_cyclin-dependent_kinase_inhibitor_1_isoform_X1_[Gambusia_affinis]
-RNLF--G---P---VD--RDQ---LQME--Y-QA-A---L--RKDLDE---AS----K-
--R-------WGFDFKSNK-----P---L------E--------S-----SD---F-KWE
GI
>_pos=18-68_NP_989727.2_cyclin-dependent_kinase_inhibitor_1_isoform_1_[Gallus_gallus]
CRNLF--G---P---VD--HEQ---IQND--F-EQ-L---L--R-QQLE---EA----Q-
--R---R---WNFNFETET-----P---L------E--------G-----H----F-KWE
RV
>_pos=11-61_XP_044041826.1_cyclin-dependent_kinase_inhibitor_1Ca_[Siniperca_chuatsi]
CRSLF--G---P---VD--HDQ---LRRD--L-KL-K---L--K-EITE---QD----S-
--R---R---WNFNFQTET-----P---L------P--------G-----R----F-QWE
EI
>_pos=14-64_XP_044021858.1_cyclin-dependent_kinase_inhibitor_1_isoform_X2_[Siniperca_chuatsi]
-RNLF--G---P---VD--REE---LQTE--Y-QA-A---L--RKDLEE---AS----Q-
--R-------WGFDFISDK-----P---L------E--S-----S-----N----F-QWE
GI
>_pos=29-79_XP_044050159.1_cyclin-dependent_kinase_inhibitor_1C-like_[Siniperca_chuatsi]
CRNLF--G---P---VD--HDE---LSRE--M-KT-K---M--R-EISE---RD----Q-
--Q---R---WNFNFEANT-----P---L------D--------G-----D----Y-KWE
EV
>_pos=29-80_XP_044050321.1_cyclin-dependent_kinase_inhibitor_1Bb_[Siniperca_chuatsi]
CRSLF--G---S---VD--HEE---LKRD--L-KG-H---L--R-EMEE---AA----S-
--A---K---WGFDFANHT-----P---L-----AN--------G-----R----L-EWE
LV
>_pos=37-87_XP_044041587.1_cyclin-dependent_kinase_inhibitor_1D_isoform_X2_[Siniperca_chuatsi]
-RNLF--G---P---VD--HQQ---LQQD--F-QR-L---L--C-MSVE---VA----N-
--N---R---WNFDFQSEM-----P---G------E--------GT----N----I-EWE
EL
>_pos=19-71_XP_044117166.1_cyclin-dependent_kinase_inhibitor_1C_[Neogale_vison]
CRSLF--G---P---VD--HEE---LSRE--L-QI-R---L--A-ELSA---ED----Q-
--R---R---WDYNFQQDV-----P---L------R------GPG-----R----L-QWT
EV
>_pos=18-68_XP_044126295.1_cyclin-dependent_kinase_inhibitor_1C_[Bufo_gargarizans]
CRSLF--G---P---VD--HVE---LSRE--L-HA-R---L--R-EMRE---ES----S-
--R---R---WDFDFQRGV-----P---L-----AS--------S-----R----Y-AWE
E-
>_pos=29-77_XP_044134085.1_cyclin-dependent_kinase_inhibitor_1-like_[Bufo_gargarizans]
CRSLF--G---P---ID--HDE---LRSE--L-KR-Q---L--K-EIQA---SD----C-
--Q---R---WNFDFEAGT-----P---L------K--------G-----T----F-CWE
--
>_pos=29-76_XP_044137346.1_cyclin-dependent_kinase_inhibitor_1B_[Bufo_gargarizans]
-RCLF--G---P---VD--HES---LARE--L-AR-C---R--R-ELED---EQ----R-
--E---R---WNFDFRNER-----P---L------D--------G-----A----L-SWE
--
>_pos=18-68_XP_044139480.1_cyclin-dependent_kinase_inhibitor_1_[Bufo_gargarizans]
CRQLF--G---E---VD--HEQ---LKRD--F-ET-V---I--S-NGLE---EA----R-
--R---T---WNFDFVAET-----P---L------E--------G-----D----Y-VWE
RV
>_pos=17-66_XP_029183742.2_uncharacterized_protein_LOC114951776_[Acropora_millepora]
-RNLF--G---R---VD--HDQ---TRND--L-QR-Q---L--R-SDGE---EK----K-
--R---Q---WNFDFENCE-----P---L------P--------G-----R----Y-KWQ
RV
>_pos=44-94_XP_044199649.1_cyclin-dependent_kinase_inhibitor_1D_isoform_X1_[Thunnus_albacares]
-RNLF--G---P---VD--HQQ---LQHD--F-QR-L---L--C-MSVE---VA----N-
--K---R---WNFDFQSDV-----P---G------Q--------AS----N----I-EWE
EL
>_pos=18-68_XP_044299937.1_cyclin-dependent_kinase_inhibitor_1_[Varanus_komodoensis]
CKNLF--G---S---VN--HEQ---LQKD--F-QS-L---M--R-TQLE---EA----R-
--Q---K---WNFDFETET-----P---L------E--------G-----P----Y-KWE
KV
>_pos=30-82_XP_044281972.1_cyclin-dependent_kinase_inhibitor_1C_[Varanus_komodoensis]
CRNLF--G---P---VD--HDE---LNRE--L-KG-K---L--Q-EICE---DG----Q-
--R---R---WDYNFQTET-----P---L-PG---S--------G-----R----L-QWE
EV
>_pos=51-100_XP_044274278.1_cyclin-dependent_kinase_inhibitor_1-like_[Varanus_komodoensis]
-RNLF--G---P---VD--HDH---LQQD--F-QN-I---M--Y-TCME---RA----K-
--Q---R---WNFDFLEEI-----P---T------E--------G-----F----L-QWE
EL
>_pos=29-79_XP_044274326.1_cyclin-dependent_kinase_inhibitor_1B_[Varanus_komodoensis]
CRTLF--G---P---VD--REE---LARE--L-QQ-H---S--R-DLEE---AS----R-
--R---R---WNFDFYSYQ-----P---L------G--------G-----R----Y-EWQ
AV
>_pos=31-81_XP_043944125.1_cyclin-dependent_kinase_inhibitor_1B_isoform_X2_[Protopterus_annectens]
CRVLF--G---T---PN--HQE---LKQE--L-TK-Q---L--Q-EMRY---EH----E-
--M---K---YNFDFKNNK-----P---K------P--------G-----R----Y-KWQ
AV
>_pos=28-79_XP_043915635.1_cyclin-dependent_kinase_inhibitor_1C_[Protopterus_annectens]
CRCLF--G---E---VD--HDE---LNQD--L-LK-M---R--E-LNDR---IS----Q-
--E---R---WGFNFELEA-----P---L-P----H--------S-----Q----L-QWE
AV
>_pos=37-79_XP_043932563.1_cyclin-dependent_kinase_inhibitor_1_[Protopterus_annectens]
---------------VN--DDQ---THMS--W-KK-L---F--D-EFQK---EA----E-
--T---R---WNFDFKNDR-----P---L------D--------G-----H----Y-VWE
E-
>_pos=32-82_XP_043939341.1_uncharacterized_protein_LOC122811520_[Protopterus_annectens]
CRSLF--G---P---VD--HEE---LKKD--L-KE-Q---L--K-EMQS---HD----R-
--L---K---WNFDFNSET-----P---L------P--------G-----V----F-AWE
SL
>_pos=43-94_XP_044735934.1_uncharacterized_protein_LOC123298094_[Chrysoperla_carnea]
-RDLF--G---P---VD--HEE---TRKF--V-EQ-E---L--A-SQQF---RD----S-
--D---R---WGYDFLRDM-----P---K------I--------GHS---K----Y-TWE
RI
>_pos=30-79_XP_044852035.1_cyclin-dependent_kinase_inhibitor_1-like_isoform_X1_[Mauremys_mutica]
-RNLF--G---P---VD--HEQ---LQQD--F-QH-M---L--R-SSME---GA----Q-
--Q---K---WNFDFLRDM-----P---A------E--------G-----L----L-QWE
EL
>_pos=29-79_XP_044857168.1_cyclin-dependent_kinase_inhibitor_1B_[Mauremys_mutica]
CRNLF--G---P---VN--HEE---LNRD--L-KK-H---R--K-EMEE---AC----Q-
--R---K---WNFDFQNHK-----P---L------A--------G-----R----L-EWQ
AV
>_pos=19-71_XP_044996453.1_cyclin-dependent_kinase_inhibitor_1C_isoform_X3_[Jaculus_jaculus]
CRSLF--G---P---VD--HEE---LGRE--L-RM-R---L--A-ELSA---ED----Q-
--N---R---WDFNFQQDV-----P---L------R------GPG-----R----L-QWM
EV
>_pos=30-82_XP_044996458.1_cyclin-dependent_kinase_inhibitor_1C_isoform_X4_[Jaculus_jaculus]
CRSLF--G---P---VD--HEE---LGRE--L-RM-R---L--A-ELSA---ED----Q-
--N---R---WDFNFQQDV-----P---L------R------GPG-----R----L-QWM
EV
>_pos=30-82_XP_044996460.1_cyclin-dependent_kinase_inhibitor_1C_isoform_X5_[Jaculus_jaculus]
CRSLF--G---P---VD--HEE---LGRE--L-RM-R---L--A-ELSA---ED----Q-
--N---R---WDFNFQQDV-----P---L------R------GPG-----R----L-QWM
EV
>_pos=17-67_XP_004649598.2_cyclin-dependent_kinase_inhibitor_1_[Jaculus_jaculus]
CRRLF--G---P---VD--SEQ---LRQD--C-DA-L---M--A-GCLQ---EA----R-
--E---R---WNFDFATET-----P---L------E--------G-----N----F-AWE
RV
>_pos=69-121_XP_045373733.1_cyclin-dependent_kinase_inhibitor_1C_[Camelus_bactrianus]
CRSLF--G---P---VD--HEE---LSRE--L-QM-R---L--A-ELSA---ED----Q-
--R---R---WDYNFQQDV-----P---L------R------GPG-----R----L-QWT
EV
>_pos=19-71_XP_045434176.1_cyclin-dependent_kinase_inhibitor_1C_[Pipistrellus_kuhlii]
CRRLF--G---P---VD--HEQ---LSRE--L-QA-R---L--A-ELSA---ED----Q-
--R---R---WDYNFQRDE-----P---L------R------GPG-----R----L-QWT
EV
>_pos=35-86_XP_045453427.1_cyclin-dependent_kinase_inhibitor_1-like_[Melitaea_cinxia]
-RNLF--G---C---TD--REE---NRRF--V-ER-E---L--A-RQLE---LD----S-
--Q---R---WGFDFANEK-----P---L------A--------GTQ---R----F-AWQ
LV
>_pos=208-260_XP_045873814.1_cyclin-dependent_kinase_inhibitor_1C_isoform_X1_[Meles_meles]
CRSLF--G---P---VD--HEE---LSRE--L-QI-R---L--A-ELSA---ED----Q-
--R---R---WDYNFQQDV-----P---L------R------GPG-----R----L-QWT
EV
>_pos=66-118_XP_045873820.1_cyclin-dependent_kinase_inhibitor_1C_isoform_X3_[Meles_meles]
CRSLF--G---P---VD--HEE---LSRE--L-QI-R---L--A-ELSA---ED----Q-
--R---R---WDYNFQQDV-----P---L------R------GPG-----R----L-QWT
EV
>_pos=19-67_XP_045885240.1_cyclin-dependent_kinase_inhibitor_1_isoform_X2_[Micropterus_dolomieu]
-RNLF--G---P---VD--REQ---LHAE--Y-QA-A---L--RKDLEE---AS----Q-
--R-------WGFDFISDQ-----P---L------E--S-----G-----D----F-QWE
--
>_pos=28-76_XP_046191914.1_cyclin-dependent_kinase_inhibitor_1B-like_[Oncorhynchus_gorbuscha]
CRNLF--G---P---VD--YDA---LNRE--L-KA-K---L--E-EISE---RD----Q-
--R---R---WNFHFETDT-----P---I------P--------G-----S----Y-EWE
--
>_pos=33-82_XP_046155225.1_cyclin-dependent_kinase_inhibitor_1Ba_[Oncorhynchus_gorbuscha]
CRNLF--G---S---VD--HDE---FGRD--C-FV-Q---M--K-EIEK---VF----I-
--D---K---WNFDFLNDE-----P---L-P----Q--------G-----D----Y-KWE
--
>_pos=19-71_XP_046300540.1_cyclin-dependent_kinase_inhibitor_1C_isoform_X3_[Marmota_monax]
CRSLF--G---P---VD--HEE---LGRE--L-QM-R---L--A-ELNA---ED----Q-
--N---R---WDFNFQQDV-----P---L------R------GPG-----R----L-QWT
EV
>_pos=11-61_XP_046250706.1_cyclin-dependent_kinase_inhibitor_1Ca_[Scatophagus_argus]
CRSLF--G---P---VD--HDQ---LRRE--L-KQ-K---L--K-EITE---QD----S-
--R---R---WNFNFQTET-----P---L------A--------G-----R----F-QWE
EI
>_pos=37-87_XP_046234846.1_cyclin-dependent_kinase_inhibitor_1D_isoform_X2_[Scatophagus_argus]
-RNLF--G---P---VD--HQQ---LQQD--F-ER-L---L--C-MSVE---VA----N-
--K---R---WNFDFQSEK-----P---G------K--------GS----N----I-EWE
EL
>_pos=18-68_XP_046239740.1_cyclin-dependent_kinase_inhibitor_1_isoform_X2_[Scatophagus_argus]
-RNLF--G---P---VD--REQ---LQEE--Y-KA-A---L--RKDLEE---AS----N-
--R-------WGFDFILDK-----P---L------E--------S-----SD---F-QWE
GI
>_pos=29-80_XP_046250467.1_cyclin-dependent_kinase_inhibitor_1Bb_[Scatophagus_argus]
CRSLF--G---S---VD--HEE---LKRD--L-KG-H---L--Q-EMEE---AD----K-
--A---K---WGFDFANHT-----P---L------S--N-----S-----R----F-DWE
QV
>_pos=29-78_XP_046251122.1_cyclin-dependent_kinase_inhibitor_1C-like_[Scatophagus_argus]
CRNLF--G---P---VD--HDE---LSRD--M-KA-K---L--R-EISE---RD----Q-
--Q---R---WNFNFETNT-----P---L------D--------G-----N----Y-EWE
E-
>_pos=37-85_XP_046394388.1_cyclin-dependent_kinase_inhibitor_1B-like_[Ischnura_elegans]
--NLF--G---P---VD--HEE---VKRA--L-ET-E---L--A-EQAK---RD----S-
--K---K---YNFDFLAER-----P---T------S-----GDGG-----R----Y-EW-
--
>_pos=31-78_XP_046715576.1_cyclin-dependent_kinase_inhibitor_1B_[Silurus_meridionalis]
-RSLF--G---A---VD--HDE---LQRE--V-DS-K---L--R-EISE---RD----R-
--R---R---WNFDFASGT-----P---L------D--------G-----D----Y-EWE
--
>_pos=34-82_XP_046715742.1_cyclin-dependent_kinase_inhibitor_1Bb_[Silurus_meridionalis]
CRTLF--G---P---VD--HDE---LKRD--L-TA-H---L--S-EMEE---AA----A-
--E---Q---WEFDFSTHT-----P---R------Q--------GA----K----F-LW-
--
>_pos=29-78_XP_046728881.1_cyclin-dependent_kinase_inhibitor_1D_[Silurus_meridionalis]
-RNLF--G---P---VD--HQQ---LQQD--F-HK-F--MC--M-RLEM---AK----Q-
--R-------WNFDFQGEH-----P---T------P--------G-----S----V-QWE
EV
>_pos=73-118_XP_046731272.1_cyclin-dependent_kinase_inhibitor_1_[Silurus_meridionalis]
---LF--G---K---VD--HEQ---LQRD--Y-TL-L---M--R-TELE---DA----S-
--R---R---WSFDFTTNR-----P---L-----VG--------G-----D----F-EW-
--
>_pos=28-78_XP_046696542.1_cyclin-dependent_kinase_inhibitor_1Ca_[Silurus_meridionalis]
CRNLF--G---P---VD--HEE---LGCE--M-QR-R---L--Q-EISE---RD----Q-
--T---R---WNFNFEDNV-----P---L------P--------G-----N----Y-EWE
EI
>_pos=27-77_XP_046844697.1_uncharacterized_protein_LOC124438564_[Xenia_sp._Carnegie-2017]
CRNLF--G---P---ID--HAE---LRKE--L-EY-E---L--R-RIAD---EK----K-
--R---K---WNFDFVKVK-----P---L------Q--------G-----N----F-KWE
RI
>_pos=24-74_XP_046879062.1_cyclin-dependent_kinase_inhibitor_1D_[Hypomesus_transpacificus]
-RSLF--G---P---VD--HLQ---LQQD--F-HR-L---L--S-LSLE---QA----K-
--Q---R---WSYDFHSDQ-----P---R------A--------GA----D----V-EWE
EL
>_pos=18-68_XP_046881100.1_cyclin-dependent_kinase_inhibitor_1_isoform_X2_[Hypomesus_transpacificus]
-RSLF--G---P---VD--HDQ---LQQE--Y-QQ-A---L--R-KDLE---DT----S-
--R---R---WGFDFLLEK-----P---L------K------G-G-----D----F-QWE
GV
>_pos=29-80_XP_046890639.1_cyclin-dependent_kinase_inhibitor_1Bb_[Hypomesus_transpacificus]
CRNLF--G---P---VD--HEE---LREN--L-KG-H---L--Q-EIEE---AS----S-
--A---K---WNFDFAKHM-----P---L-----VN--------G-----K----F-EWE
LV
>_pos=21-65_XP_047126722.1_uncharacterized_protein_LOC100197618_[Hydra_vulgaris]
CRSLF--G---E---VD--HEQ---TKKE--L-QL-Q---Y--E-KLLE---QK----S-
--E---H---WNFNFKEQK-----P---G------D--------N-----K---------
--
>_pos=29-80_XP_035497685.2_cyclin-dependent_kinase_inhibitor_1Bb_[Scophthalmus_maximus]
CRSLF--G---S---VD--HEE---LKRD--L-KG-H---L--R-EMEE---TA----S-
--A---K---WGFDFASHT-----P---L-----VN--------D-----R----L-EWE
LV
>_pos=23-73_XP_047204040.1_cyclin-dependent_kinase_inhibitor_1_[Girardinichthys_multiradiatus]
-RNLF--G---P---VD--QDQ---LWIE--F-QA-I---L--R-KDLD---DM----S-
--K---R---WGFDFKSDK-----P---L------E--------S-----SD---F-KWT
SI
>_pos=90-140_XP_047245240.1_cyclin-dependent_kinase_inhibitor_1D_[Girardinichthys_multiradiatus]
-RNLF--G---P---VD--HQQ---LQQD--F-QR-V---L--H-MSVE---EA----S-
--K---C---WNFDFQRDV-----P---G------E--------GA----D----I-EWV
EV
>_pos=10-60_XP_047218466.1_cyclin-dependent_kinase_inhibitor_1Ca_[Girardinichthys_multiradiatus]
CRNLF--G---P---VD--HDQ---VRQE--V-QL-K---L--K-EIME---QD----S-
--Q---R---WNFNFQSGI-----P---Q------L--------G-----R----F-QWE
EI
>_pos=29-79_XP_047239254.1_cyclin-dependent_kinase_inhibitor_1C-like_[Girardinichthys_multiradiatus]
CRSLF--G---P---VD--HEE---LSRD--V-KA-K---L--R-EISE---RD----R-
--Q---R---WNFNFEDNT-----P---L------E--------G-----D----Y-EWE
EM
>_pos=47-98_XP_047210698.1_cyclin-dependent_kinase_inhibitor_1Bb_[Girardinichthys_multiradiatus]
CRSLF--G---S---VD--HEE---LKRD--L-KG-H---M--W-ELQE---AA----A-
--A---K---WGFDFASDK-----P---L------S--N-----A-----R----L-TWE
LV
>_pos=18-68_XP_047415274.1_cyclin-dependent_kinase_inhibitor_1_[Sciurus_carolinensis]
CRRLF--G---P---VD--SEQ---LRRD--C-DA-L---M--A-GCLQ---EA----R-
--E---R---WNFDFVTET-----P---L------E--------G-----D----F-AWE
PV
>_pos=19-71_XP_047375627.1_cyclin-dependent_kinase_inhibitor_1C_isoform_X1_[Sciurus_carolinensis]
CRSLF--G---P---VD--HEE---LGRE--L-QM-R---L--A-ELNA---ED----Q-
--N---R---WDFNFQQDV-----P---L------R------GPG-----R----L-QWT
EV
>_pos=19-71_XP_047375628.1_cyclin-dependent_kinase_inhibitor_1C_isoform_X2_[Sciurus_carolinensis]
CRSLF--G---P---VD--HEE---LGRE--L-QM-R---L--A-ELNA---ED----Q-
--N---R---WDFNFQQDV-----P---L------R------GPG-----R----L-QWT
EV
>_pos=29-80_XP_047452977.1_cyclin-dependent_kinase_inhibitor_1Bb_[Mugil_cephalus]
CRTLF--G---S---VN--HDE---LAKD--L-KG-Q---L--R-ELEQ---AA----S-
--A---K---WDFDFANHK-----P---L-----AN--------G-----R----L-KWE
LV
>_pos=29-79_XP_047453317.1_cyclin-dependent_kinase_inhibitor_1C_[Mugil_cephalus]
CRNLF--G---P---VD--HDE---LSRE--M-KA-K---M--R-EMSE---RD----Q-
--Q---R---WNFNFETNT-----P---L------D--------G-----D----Y-EWK
TV
>_pos=38-88_XP_047431026.1_cyclin-dependent_kinase_inhibitor_1D_[Mugil_cephalus]
-RNLF--G---P---VD--HKQ---LQQD--F-QR-L---L--C-MSVE---VA----N-
--K---R---WNFDFQGDV-----P---G------E--------GS----S----I-EWE
EL
>_pos=11-61_XP_047437019.1_cyclin-dependent_kinase_inhibitor_1Ca_[Mugil_cephalus]
CRNLF--G---P---VD--HDQ---LRRD--L-KQ-K---L--N-EIAE---ED----S-
--R---R---WNFNFQREA-----P---L------P--------G-----R----F-QWE
EM
>_pos=18-68_XP_047440056.1_cyclin-dependent_kinase_inhibitor_1_isoform_X2_[Mugil_cephalus]
-RNLF--G---P---VD--REQ---LQAE--Y-RA-A---L-HK-DLEE---AS----E-
--R-------WGFDFMSDK-----P---L------E--------S-----SD---F-QWE
GV
>_pos=103-155_XP_047548108.1_cyclin-dependent_kinase_inhibitor_1C_[Lutra_lutra]
CRSLF--G---P---VD--HEE---LSRE--L-QI-R---L--A-ELSA---ED----Q-
--R---R---WDYNFQQDV-----P---L------R------GPG-----R----L-QWT
EV
>_pos=28-78_XP_026992703.2_cyclin-dependent_kinase_inhibitor_1Ca_[Tachysurus_fulvidraco]
CRNLF--G---P---VD--HEE---LNCE--M-KR-R---L--Q-EISE---RD----Q-
--S---R---WNFNFEENV-----P---L------P--------G-----H----Y-EWE
EI
>_pos=55-106_XP_047998387.1_uncharacterized_protein_LOC125235831_[Leguminivora_glycinivorella]
-RNLF--G---C---TD--REE---NRKF--V-ER-E---L--A-RQLE---LD----S-
--Q---R---WGFDFANEQ-----P---L------P--------GPQ---R----F-AWS
LV
>_pos=28-78_XP_048041146.1_cyclin-dependent_kinase_inhibitor_1Ca_[Megalobrama_amblycephala]
CRNLF--G---P---VD--HEE---LHCE--M-KR-K---L--Q-EISE---RD----Q-
--S---R---WNFNFETSS-----P---L------P--------G-----D----Y-EWE
AI
>_pos=29-80_XP_048113907.1_cyclin-dependent_kinase_inhibitor_1Bb_[Alosa_alosa]
CRSLF--G---Q---VD--HEE---LKKD--L-KG-R---L--Q-EMEE---AA----S-
--A---R---WNFDFSSHK-----P---L-P----N--------G-----R----Y-SWM
TV
>_pos=32-83_XP_048124563.1_cyclin-dependent_kinase_inhibitor_1Ba_[Alosa_alosa]
CRNLF--G---P---VD--HEE---FKKD--C-KE-Q---M--Q-EMTR---AS----T-
--E---S---WSFDFANNE-----P---L-----SD--------G-----K----F-EWS
EV
>_pos=19-71_XP_048217421.1_LOW_QUALITY_PROTEIN:_cyclin-dependent_kinase_inhibitor_1C_[Perognathus_longimembris_pacificus]
CXSLF--G---P---VD--HEE---LGRE--L-RM-R---L--A-ELSA---ED----Q-
--N---R---WDFNFQQDV-----P---L------R------GPG-----R----L-QWT
EV
>_pos=30-80_XP_048191100.1_cyclin-dependent_kinase_inhibitor_1B_[Perognathus_longimembris_pacificus]
CRNLF--G---P---VD--HEE---LRRD--L-ER-H---R--R-ELEE---AG----R-
--R---R---WNFDFQNHR-----P---L------D--------G-----R----F-EWQ
AV
>_pos=18-68_XP_048203811.1_cyclin-dependent_kinase_inhibitor_1_[Perognathus_longimembris_pacificus]
CRCLF--G---P---VD--GEQ---LQRD--C-DA-L---M--A-SCLQ---EA----R-
--E---R---WNFDFVTET-----P---L------E--------G-----D----F-AWE
PV
>_pos=63-113_XP_048371925.1_cyclin-dependent_kinase_inhibitor_1B_[Sphaerodactylus_townsendi]
CRSLF--G---P---VD--RDE---LARE--L-QR-H---R--L-ELAE---AG----R-
--R---T---WNFDFQRHR-----P---L------D--------G-----R----Y-EWQ
AV
>_pos=13-62_XP_048372224.1_cyclin-dependent_kinase_inhibitor_1-like_isoform_X3_[Sphaerodactylus_townsendi]
-RTLF--G---P---VD--PSQ---LQQD--F-QR-M--LC--T-SMEK---AR----Q-
------K---WNFDFLREV-----P---A------E--------G-----R----L-QWE
EL
>_pos=30-82_XP_048342726.1_cyclin-dependent_kinase_inhibitor_1C_[Sphaerodactylus_townsendi]
CRNLF--G---P---VD--HDE---LNRE--L-QS-K---L--R-EICE---DD----Q-
--R---R---WDYNFQTEA-----P---L------A------GPG-----R----L-QWE
EV
>_pos=18-68_XP_048353082.1_cyclin-dependent_kinase_inhibitor_1_[Sphaerodactylus_townsendi]
CRNLF--G---P---VD--HEQ---LQND--F-QS-S---M--K-VERE---EA----K-
--S---K---WNFDFETET-----P---L------E--------G-----D----Y-KWE
KV
>_pos=32-82_XP_048401484.1_cyclin-dependent_kinase_inhibitor_1C_[Stegostoma_tigrinum]
CRSLF--G---P---ID--HDE---LRRE--T-KS-K---L--R-EISE---RD----R-
--R---R---WNFNFATDT-----P---L------Q------G-G-----D----Y-EWE
E-
>_pos=29-79_XP_048405005.1_cyclin_dependent_kinase_inhibitor_1Bb_[Stegostoma_tigrinum]
CRNLF--G---P---VN--HDE---LNRE--L-QK-K---Q--K-EIRE---QD----R-
--R---R---WNYDFERDK-----P---L------D--------G-----N----Y-KWE
AV
>_pos=72-121_XP_048463607.1_cyclin-dependent_kinase_inhibitor_1_isoform_X1_[Rhincodon_typus]
-RNLF--G---P---VD--HEQ---LQQD--F-QH-L---L--R-ANIE---AA----G-
--Q---K---WNYDFGREV-----P---S------E--------G-----T----L-EWE
EL
>_pos=54-103_XP_020378688.2_cyclin-dependent_kinase_inhibitor_1_isoform_X2_[Rhincodon_typus]
-RNLF--G---P---VD--HEQ---LQQD--F-QH-L---L--R-ANIE---AA----G-
--Q---K---WNYDFGREV-----P---S------E--------G-----T----L-EWE
EL
>_pos=23-73_XP_048468099.1_cyclin-dependent_kinase_inhibitor_1-like_[Rhincodon_typus]
CRSLF--G---P---VD--HTQ---VRAE--L-QE-E---L--R-MELE---AA----K-
--R---R---WAFDFQQER-----P---V------L--------G-----D----V-QWE
AV
>_pos=23-71_XP_048473527.1_cyclin-dependent_kinase_inhibitor_1B-like_[Rhincodon_typus]
CRSLF--G---K---LD--HEE---LRKD--M-KT-Q---L--K-EIKN---SH----C-
--Q---R---WNFDFENHS-----P---L------A--------G-----N----Y-VWE
--
>_pos=53-96_XP_037976234.2_cyclin-dependent_kinase_inhibitor_1_isoform_X2_[Plutella_xylostella]
-RNLF--G---C---SD--REE---NRRF--A-ER-E---L--A-RQLE---LD----S-
--Q---R---WGFDFANEQ-----P---L------P--------G-----R---------
--
>_pos=53-96_XP_011552189.2_cyclin-dependent_kinase_inhibitor_1_isoform_X1_[Plutella_xylostella]
-RNLF--G---C---SD--REE---NRRF--A-ER-E---L--A-RQLE---LD----S-
--Q---R---WGFDFANEQ-----P---L------P--------G-----R---------
--
>_pos=28-74_XP_032223614.2_uncharacterized_protein_LOC5522358_[Nematostella_vectensis]
-RCLF--G---P---VD--HEQ---TKAD--L-QR-E---I--K-KVVE---SE----S-
--R---R---WNFDFASET-----P---Q------V--------G-----R----Y-AW-
--
>_pos=13-62_XP_048680394.1_cyclin-dependent_kinase_inhibitor_1-like_[Caretta_caretta]
-RNLF--G---P---VD--HEQ---LQQD--F-QH-M---L--H-SSME---GA----Q-
--Q---K---WNFDFLRDM-----P---A------E--------G-----L----L-QWE
EL
>_pos=31-83_XP_048804626.1_cyclin-dependent_kinase_inhibitor_1C_[Lagopus_muta]
CRSLF--G---P---VD--HEE---LGRE--L-RS-R---L--R-EMGE---DD----Q-
--R---R---WDYNFHTDT-----P---L-PG---P--------G-----R----L-RWE
EV
>_pos=18-68_XP_048872473.1_cyclin-dependent_kinase_inhibitor_1-like_[Brienomyrus_brachyistius]
-RRLF--G---P---VD--HEL---LQVD--Y-QT-A---L--N-RELE---DA----R-
--R---R---WGFDFLTET-----P---L------E--------G-----SC---F-IWE
GV
>_pos=18-68_XP_048879774.1_cyclin-dependent_kinase_inhibitor_1_isoform_X2_[Brienomyrus_brachyistius]
-RNLF--G---E---VD--HEQ---MKKD--H-ED-L---L--Q-DDLK---DK----T-
--C---R---WGFDFVGDV-----P---L------E--N-----N-----N----F-QWE
AV
>_pos=29-78_XP_007229906.3_cyclin-dependent_kinase_inhibitor_1D_[Astyanax_mexicanus]
-RNLF--G---P---VD--HQQ---LQQD--F-QRLL---C--M-SMEV---AK----Q-
--R-------WNFDFQSER-----P---A------S--------G-----A----V-EWE
EM
>_pos=36-85_XP_007235109.3_cyclin-dependent_kinase_inhibitor_1B_[Astyanax_mexicanus]
CRSLF--G---P---VD--HEE---LNRE--M-KA-K---L--R-EISE---RD----Q-
--Q---R---WNFNFGAGV-----P---L------L--------G-----E----Y-EWE
E-
>_pos=29-79_XP_007231643.3_cyclin-dependent_kinase_inhibitor_1Bb_[Astyanax_mexicanus]
CRSLF--G---P---VD--HEE---LKRE--L-KG-H---L--M-AMEK---AS----T-
--E---S---WNFDFSNFT-----P---R------R--------G-----R----Y-LWS
PV
>_pos=28-78_XP_007231792.3_cyclin-dependent_kinase_inhibitor_1Ca_[Astyanax_mexicanus]
CRSLF--G---P---VD--HEE---LNRE--M-KQ-K---L--Q-EISE---RE----R-
--S---R---WNFNFENNS-----P---L------P--------G-----N----Y-EWE
EV
>_pos=18-68_XP_007256771.3_cyclin-dependent_kinase_inhibitor_1_isoform_X2_[Astyanax_mexicanus]
-RSLF--G---P---VD--REQ---LQAE--Y-RD-A---L--R-KDVE---DA----S-
--R---R---WGFDFASEK-----P---L------D------G-G-----D----F-QWE
GV
>_pos=29-79_XP_049639288.1_cyclin-dependent_kinase_inhibitor_1B_[Suncus_etruscus]
CRNLF--G---P---VN--HDE---LSRD--L-EK-H---C--R-DLEE---AS----Q-
--R---K---WNFDFHNHQ-----P---L------E--------G-----K----Y-EWQ
EV
>_pos=18-68_XP_049621399.1_cyclin-dependent_kinase_inhibitor_1_[Suncus_etruscus]
CRRLF--G---P---VD--SEQ---LRRD--C-DA-L---M--A-SCVQ---EA----R-
--E---R---WNFDFVTET-----P---L------E--------G-----S----Y-IWE
RV
>_pos=368-420_XP_049636869.1_cyclin-dependent_kinase_inhibitor_1C_[Suncus_etruscus]
CRSLF--G---P---VD--HEE---LSRE--L-QI-R---L--A-ELNA---ED----Q-
--R---R---WDYNFQQDM-----P---L------R------GPG-----R----L-QWT
EV
>_pos=13-62_XP_049678343.1_LOW_QUALITY_PROTEIN:_cyclin-dependent_kinase_inhibitor_1-like_[Accipiter_gentilis]
-RNFF--G---P---VD--NEQ---LRQD--F-QH-M---L--R-HSGE---XG----Q-
--Q---K---WNFDFLRNV-----P---T------E--------G-----L----L-QWE
EL
>_pos=30-82_XP_049748788.1_cyclin-dependent_kinase_inhibitor_1C_isoform_X1_[Elephas_maximus_indicus]
CRRLF--G---P---VD--HEA---LRVE--L-QA-R---L--A-ELHA---EE----Q-
--R---R---WDYDFELDR-----P---L-PG---P--------G-----R----L-QWI
EV
>_pos=30-82_XP_049748789.1_cyclin-dependent_kinase_inhibitor_1C_isoform_X2_[Elephas_maximus_indicus]
CRRLF--G---P---VD--HEA---LRVE--L-QA-R---L--A-ELHA---EE----Q-
--R---R---WDYDFELDR-----P---L-PG---P--------G-----R----L-QWI
EV
>_pos=30-82_XP_049748790.1_cyclin-dependent_kinase_inhibitor_1C_isoform_X3_[Elephas_maximus_indicus]
CRRLF--G---P---VD--HEA---LRVE--L-QA-R---L--A-ELHA---EE----Q-
--R---R---WDYDFELDR-----P---L-PG---P--------G-----R----L-QWI
EV
>_pos=54-105_XP_049878538.1_uncharacterized_protein_LOC126375580_[Pectinophora_gossypiella]
-RNLF--G---C---TD--REE---NRRF--V-ER-E---L--A-RQLE---LD----S-
--Q---R---WGFDFANEK-----P---L------P--------GAQ---R----F-AWQ
LV
>_pos=41-87_XP_050067557.1_cyclin-dependent_kinase_inhibitor_1B_[Anopheles_maculipalpis]
-RKLF--G---D---SD--REE---LNRF--Y-DK-H---M--K-EQDE---AK----Q-
--K---K---WNFNFRKGV-----P---L------D--------G-----Q----F-KW-
--
>_pos=18-68_XP_050182782.1_cyclin-dependent_kinase_inhibitor_1_[Myiozetetes_cayanensis]
CRNLF--G---P---VD--HEQ---LQNE--F-ED-K---L--R-QQLE---EA----R-
--Q---R---WNFDFETET-----P---L------E--------G-----P----F-KWE
RI
>_pos=30-82_XP_050192876.1_cyclin-dependent_kinase_inhibitor_1C_[Myiozetetes_cayanensis]
CRSLF--G---P---VD--HEE---LGRE--L-RE-R---L--R-EMGE---DD----Q-
--R---R---WDYNFQTDT-----P---L-PG---P--------G-----R----L-RWE
EV
>_pos=32-84_NP_001399159.1_cyclin-dependent_kinase_inhibitor_1C_isoform_3_[Mus_musculus]
CRSLF--G---P---VD--HEE---LGRE--L-RM-R---L--A-ELNA---ED----Q-
--N---R---WDFNFQQDV-----P---L------R------GPG-----R----L-QWM
EV
>_pos=32-84_NP_001399168.1_cyclin-dependent_kinase_inhibitor_1C_isoform_5_[Mus_musculus]
CRSLF--G---P---VD--HEE---LGRE--L-RM-R---L--A-ELNA---ED----Q-
--N---R---WDFNFQQDV-----P---L------R------GPG-----R----L-QWM
EV
>_pos=31-80_XP_050769882.1_LOW_QUALITY_PROTEIN:_cyclin-dependent_kinase_inhibitor_1-like_[Gymnogyps_californianus]
-RNLF--G---P---VD--HEQ---LRQD--F-QH-M---L--R-NSVE---GA----Q-
--Q---K---WNFDFLQDT-----P---A------E--------G-----L----L-EWE
EL
>_pos=95-145_XP_050767276.1_cyclin-dependent_kinase_inhibitor_1_isoform_X1_[Gymnogyps_californianus]
CRNLF--G---P---VD--HQQ---LQND--F-ED-L---L--R-QQLE---EA----Q-
--Q---R---WNFNFETET-----P---L------E--------G-----H----F-KWE
RV
>_pos=43-92_XP_050822763.1_cyclin-dependent_kinase_inhibitor_1-like_isoform_X3_[Gopherus_flavomarginatus]
-RNLF--G---P---VD--HEQ---LQQD--F-QH-M---L--R-SSME---GA----Q-
--Q---K---WNFDFLRDV-----P---A------E--------G-----L----L-QWE
EL
>_pos=18-68_XP_050930513.1_LOW_QUALITY_PROTEIN:_cyclin-dependent_kinase_inhibitor_1_[Lates_calcarifer]
-RNLF--G---P---VD--REQ---LQVE--Y-QV-A---L--RKDLEE---AS------
--R---R---WGFDFILDK-----P---L------E--------S-----SD---F-QWE
GI
>_pos=29-78_XP_050963646.1_cyclin-dependent_kinase_inhibitor_1D_[Labeo_rohita]
-RNLF--G---P---VD--HQQ---LQQD--F-QRLF---C--M-NMEV---AK----Q-
--R-------WNFDFQRDQ-----P---V------H--------G-----C----I-EWE
EL
>_pos=29-80_XP_050964296.1_cyclin-dependent_kinase_inhibitor_1Ba_[Labeo_rohita]
CRNLF--G---P---VD--REE---FERD--V-RE-Q---M--L-EIEK---AS----K-
--E---K---WNYDFAKNE-----P---L------A-------PG-----D----Y-EWQ
EV
>_pos=28-78_XP_050971342.1_cyclin-dependent_kinase_inhibitor_1Ca_[Labeo_rohita]
CRNLF--G---P---VD--HEE---LHCE--M-KR-K---L--Q-EISE---RD----Q-
--S---R---WNFNFETNS-----P---L------P--------G-----D----Y-EWE
AI
>_pos=84-134_XP_050950786.1_cyclin-dependent_kinase_inhibitor_1_[Labeo_rohita]
-RNLF--G---P---VD--REQ---LQLE--Y-CN-A---L--K-KDLE---EA----A-
--R---R---WSFDFITET-----P---L------E------G-G-----D----F-QWE
GV
>_pos=18-68_XP_051009377.1_cyclin-dependent_kinase_inhibitor_1_[Acomys_russatus]
CRRLF--G---P---VD--SEQ---LRRD--G-DA-L---M--A-SCLQ---EA----R-
--E---R---WNFDFVTET-----P---L------E--------G-----N----Y-VWE
RV
>_pos=19-71_XP_051001678.1_cyclin-dependent_kinase_inhibitor_1C_isoform_X3_[Acomys_russatus]
CRSLF--G---P---VD--HEE---LGRE--L-RM-R---L--A-ELNA---ED----Q-
--N---R---WDFNFQQDV-----P---L------R------GPG-----R----L-QWM
EV
>_pos=30-79_XP_051500171.1_cyclin-dependent_kinase_inhibitor_1-like_isoform_X2_[Apus_apus]
-RNLF--G---P---VD--HEQ---LQQD--F-QH-M---L--C-NSIE---GA----Q-
--Q---K---WNFDFLRDV-----P---V------E--------G-----L----L-QWE
EL
>_pos=18-68_XP_051495268.1_cyclin-dependent_kinase_inhibitor_1_[Apus_apus]
CRNLF--G---P---VD--HQQ---LQND--L-ED-L---L--R-QHLE---EA----Q-
--Q---R---WNFDFETET-----P---L------E--------G-----P----F-TWE
RV
>_pos=28-78_XP_051558198.1_cyclin-dependent_kinase_inhibitor_1Ca_[Myxocyprinus_asiaticus]
CRNLF--G---P---VD--HEE---LHCE--M-KH-K---L--Q-EISE---RD----Q-
--S---R---WNFNFETNS-----P---L------P--------G-----D----Y-EWE
AI
>_pos=28-78_XP_051503111.1_cyclin-dependent_kinase_inhibitor_1C-like_isoform_X2_[Myxocyprinus_asiaticus]
CRNLF--G---P---VD--HEE---LHCE--M-KL-K---L--Q-EISE---RD----Q-
--S---R---WNFNFETNS-----P---L------P--------G-----D----Y-EWE
AI
>_pos=57-106_XP_051545800.1_cyclin-dependent_kinase_inhibitor_1B_[Myxocyprinus_asiaticus]
CRNLF--G---P---VD--HDE---LKRE--L-TS-K---L--R-EMSE---RD----Q-
--L---R---WNFNFSDGQ-----P---L------D--------G-----D----F-KWE
E-
>_pos=28-79_XP_051546433.1_cyclin-dependent_kinase_inhibitor_1B-like_[Myxocyprinus_asiaticus]
CRNLF--G---S---VN--REE---FERD--V-KE-Q---L--Q-ELEK---AS----S-
--D---K---WNFDFAKNE-----P---L------S-------PG-----K----Y-EWQ
EV
>_pos=29-78_XP_051547619.1_cyclin-dependent_kinase_inhibitor_1D_[Myxocyprinus_asiaticus]
-RNLF--G---P---VD--HEQ---LQQD--F-KRLF---C--M-SVEI---AK----Q-
--R-------WNFDFQRDI-----P---A------P--------G-----S----D-EWE
EL
>_pos=54-103_XP_051547801.1_cyclin-dependent_kinase_inhibitor_1B-like_[Myxocyprinus_asiaticus]
CRNLF--G---P---VD--HEE---LKKD--V-QR-Q---L--K-AMED---AS----A-
--D---E---WNFDFSTHT-----P--RA------D--------G-----R----Y-QWE
--
>_pos=56-105_XP_051548169.1_cyclin-dependent_kinase_inhibitor_1-like_[Myxocyprinus_asiaticus]
CRNLF--G---P---VD--HDE---LKRE--L-TS-K---L--R-EMSE---YN----Q-
--L---R---WNFNFSEGK-----P---L------D--------G-----D----F-KWE
E-
>_pos=18-66_XP_051549922.1_cyclin-dependent_kinase_inhibitor_1_isoform_X2_[Myxocyprinus_asiaticus]
-RNLF--G---P---VD--REQ---LQVE--Y-RD-A---L--R-KDLE---DA----M-
--R---R---WSFDFKSEK-----P---L------E------G-G-----D----F-QWE
--
>_pos=59-109_XP_051551250.1_cyclin-dependent_kinase_inhibitor_1-like_[Myxocyprinus_asiaticus]
-RSLF--G---P---VD--REQ---LQAE--Y-QD-A---L--R-KDLE---DA----T-
--R---R---WSFDFISEK-----P---L------E------G-G-----D----F-QWE
GV
>_pos=66-115_XP_051747008.1_cyclin-dependent_kinase_inhibitor_1D_isoform_X1_[Ctenopharyngodon_idella]
-RNLF--G---P---VD--HQQ---LQQD--F-QRLF---C--M-SVEN---AK----Q-
--R-------WNFDFQRDQ-----P---V------P--------G-----C----V-EWE
EL
>_pos=137-187_XP_051885202.1_cyclin-dependent_kinase_inhibitor_1C-like_[Pristis_pectinata]
CRNLF--G---P---ID--HEE---LRRE--T-TN-K---L--R-EISE---QA----Q-
--Q---K---WNFNFATDT-----P---L------E------G-G-----E----Y-QWE
E-
>_pos=24-73_XP_051886343.1_cyclin-dependent_kinase_inhibitor_1-like_isoform_X2_[Pristis_pectinata]
-RNLF--G---P---VD--HEQ---LQQD--F-QH-L---L--R-ANIE---AA----E-
--Q---R---WNYDFSKEI-----P---A------E--------G-----T----L-EWE
EL
>_pos=29-79_XP_051886797.1_cyclin-dependent_kinase_inhibitor_1Bb_[Pristis_pectinata]
CRSLF--G---P---VD--HDV---LNRD--L-QK-K---R--K-EIHD---QD----R-
--G---R---WNYDFERDK-----P---L------D--------G-----N----Y-KWE
AV
>_pos=23-73_XP_051890785.1_cyclin-dependent_kinase_inhibitor_1-like_[Pristis_pectinata]
CRKLF--G---P---VD--RRL---VRSE--L-GA-E---L--Q-GGLE---AA----A-
--R---R---WAFDFKAER-----P---L------P--------G-----D----L-QWE
AV
>_pos=38-88_XP_051911177.1_cyclin-dependent_kinase_inhibitor_1-like_[Hippocampus_zosterae]
-RNLF--G---P---VD--HQQ---LRED--F-QR-L---L--C-MSVE---AA----N-
--K---R---WNYDFVSDT-----P---G------T--------GS----N----V-LWE
EV
>_pos=87-135_XP_051920048.1_cyclin-dependent_kinase_inhibitor_1Ca,_partial_[Hippocampus_zosterae]
-RCLF--G---P---VD--HEQ---LHQE--M-KL-K---F--L-EIYQ---ED----L-
--R---R---WNFNFKTET-----P---L------P--------G-----R----F-EWE
K-
>_pos=28-79_XP_051974726.1_cyclin-dependent_kinase_inhibitor_1B-like_[Xyrauchen_texanus]
CRNLF--G---S---VN--REE---LEKD--V-KE-Q---L--Q-ELEK---AS----M-
--H---K---WNYDFGKNE-----P---L------S-------PG-----K----Y-EWQ
EV
>_pos=54-103_XP_051975573.1_cyclin-dependent_kinase_inhibitor_1B-like_[Xyrauchen_texanus]
CRNLF--G---P---VD--HEE---LKKD--L-QR-H---L--K-AMED---AA----A-
--E---E---WNFDISTHT-----P--RA------N--------G-----R----Y-QWE
--
>_pos=57-105_XP_051976198.1_LOW_QUALITY_PROTEIN:_uncharacterized_protein_cdkn1cb_[Xyrauchen_texanus]
CRNLF--G---P---VD--HDE---LKRE--L-RS-K---L--R-EMSE---RD----Q-
--L---R---WNFNFSDGQ-----P---L------D--------G-----D----L-KWE
--
>_pos=28-79_XP_051976661.1_cyclin-dependent_kinase_inhibitor_1B-like_isoform_X1_[Xyrauchen_texanus]
CRNLF--G---S---LN--REE---FERD--V-KE-Q---L--Q-ELEK---AS----S-
--D---K---WNFDFGKNE-----P---L------S-------PG-----K----Y-EWQ
EV
>_pos=18-68_XP_051977728.1_cyclin-dependent_kinase_inhibitor_1-like_isoform_X2_[Xyrauchen_texanus]
-RSLF--G---P---VD--HEQ---LQAE--Y-RD-A---L--R-KDLE---DA----T-
--R---R---WSFDFISEK-----P---L------E------G-G-----D----F-QWE
GV
>_pos=29-78_XP_052454090.1_cyclin-dependent_kinase_inhibitor_1Bb_[Carassius_gibelio]
CRNLF--G---P---VD--HEE---LKKD--F-QR-Q---L--K-AMED---AS----C-
--D---A---WNFDFSAHT-----P---R------T------G-G-----R----Y-RWE
--
>_pos=37-86_XP_052454267.1_LOW_QUALITY_PROTEIN:_uncharacterized_protein_cdkn1cb_[Carassius_gibelio]
CRNMF--G---P---VD--HDM---LRRE--L-AS-K---L--R-EISX---RD----Q-
--L---R---WNFNFGEGQ-----P---L------D--------G-----D----L-QWE
E-
>_pos=28-76_XP_052360845.1_cyclin-dependent_kinase_inhibitor_1B-like_[Oncorhynchus_keta]
CRNLF--G---P---VD--HDA---LSRE--L-KA-K---L--K-EISE---RD----Q-
--R---R---WNFHFETNT-----P---I------P--------G-----I----Y-EWE
--
>_pos=194-244_XP_052546477.1_cyclin-dependent_kinase_inhibitor_1B_isoform_X2_[Tympanuchus_pallidicinctus]
CRNLF--G---P---VN--HEE---LNRD--L-KK-H---R--K-EMEE---AC----Q-
--R---K---WNFDFQNHK-----P---L------E--------G-----R----Y-EWQ
AV
>_pos=73-123_XP_052554385.1_cyclin-dependent_kinase_inhibitor_1_isoform_X1_[Tympanuchus_pallidicinctus]
CRNLF--G---P---VD--HEQ---IQND--F-EE-L---L--R-QQLE---EA----Q-
--R---R---WNFNFETET-----P---L------E--------G-----H----F-KWE
RV
>_pos=80-130_XP_052600413.1_cyclin-dependent_kinase_inhibitor_1_[Peromyscus_californicus_insignis]
CRRLF--G---P---VD--SEQ---LSRD--C-DA-L---M--A-SCLQ---EA----R-
--E---R---WNFDFVTET-----P---L------E--------G-----N----Y-AWE
RV
>_pos=135-187_XP_052667872.1_cyclin-dependent_kinase_inhibitor_1C_[Harpia_harpyja]
CRSLF--G---P---VD--HEE---LGRE--L-RS-R---L--R-EMGE---DD----Q-
--R---R---WDYNFHTDT-----P---L-PG---P--------G-----R----L-RWE
EV
>_pos=13-62_XP_052646288.1_cyclin-dependent_kinase_inhibitor_1-like_[Harpia_harpyja]
-RNLF--G---P---VD--HEQ---LRRD--F-QH-T---L--R-DSVE---GA----Q-
--Q---K---WNFDFLRDV-----P---T------E--------G-----L----L-QWE
EL
>_pos=38-89_XP_052860716.1_uncharacterized_protein_LOC128267821_[Anopheles_cruzii]
-RNLF--G--DT---VD--SKR---LKQF--V-DH-H---I--A-SENE---EK----R-
--R---R---WNFDFAAGR-----P---E------E--S-----G-----S----Y-QWE
PV
>_pos=30-82_XP_053141200.1_cyclin-dependent_kinase_inhibitor_1C_[Hemicordylus_capensis]
CRNLF--G---P---VD--HDE---LNRE--L-KS-K---L--R-EICE---DD----Q-
--K---R---WDYNFQTET-----P---L------A------GPG-----R----L-QWE
EV
>_pos=48-98_XP_053099552.1_cyclin-dependent_kinase_inhibitor_1_isoform_X1_[Hemicordylus_capensis]
CRNLF--G---P---VD--HEQ---LQED--F-QA-L---M--R-AQLE---EA----Q-
--Q---R---WNYDFETDT-----P---L------E--------G-----V----Y-KWE
KV
>_pos=18-68_XP_053099553.1_cyclin-dependent_kinase_inhibitor_1_isoform_X2_[Hemicordylus_capensis]
CRNLF--G---P---VD--HEQ---LQED--F-QA-L---M--R-AQLE---EA----Q-
--Q---R---WNYDFETDT-----P---L------E--------G-----V----Y-KWE
KV
>_pos=30-79_XP_053114252.1_cyclin-dependent_kinase_inhibitor_1-like_isoform_X2_[Hemicordylus_capensis]
-RNLF--G---P---VD--HDH---LQQD--F-QYIL---C--A-SMER---AK----Q-
--R-------WNFDFLQEL-----P---A------E--------G-----L----L-QWE
EL
>_pos=30-79_XP_053114253.1_cyclin-dependent_kinase_inhibitor_1-like_isoform_X3_[Hemicordylus_capensis]
-RNLF--G---P---VD--HDH---LQQD--F-QYIL---C--A-SMER---AK----Q-
--R-------WNFDFLQEL-----P---A------E--------G-----L----L-QWE
EL
>_pos=13-62_XP_053114254.1_cyclin-dependent_kinase_inhibitor_1-like_isoform_X4_[Hemicordylus_capensis]
-RNLF--G---P---VD--HDH---LQQD--F-QYIL---C--A-SMER---AK----Q-
--R-------WNFDFLQEL-----P---A------E--------G-----L----L-QWE
EL
>_pos=29-79_XP_053114544.1_cyclin-dependent_kinase_inhibitor_1B_isoform_X1_[Hemicordylus_capensis]
CRNLF--G---P---VD--HEE---LARE--L-QK-H---S--R-DLEE---AS----R-
--R---K---WNFDFHNHQ-----P---L------E--------G-----R----Y-EWQ
AV
>_pos=29-79_XP_053114545.1_cyclin-dependent_kinase_inhibitor_1B_isoform_X2_[Hemicordylus_capensis]
CRNLF--G---P---VD--HEE---LARE--L-QK-H---S--R-DLEE---AS----R-
--R---K---WNFDFHNHQ-----P---L------E--------G-----R----Y-EWQ
AV
>_pos=11-61_XP_053178297.1_cyclin-dependent_kinase_inhibitor_1Ca_[Scomber_japonicus]
CRSLF--G---P---VD--HDQ---LRRD--L-KM-K---L--K-EITE---QD----S-
--R---R---WNFNFQTDT-----P---L------P--------G-----R----F-QWE
EV
>_pos=39-89_XP_053170034.1_cyclin-dependent_kinase_inhibitor_1D_isoform_X2_[Scomber_japonicus]
-RNLF--G---P---VD--HQQ---LQQD--F-QR-L---L--C-MSVE---VA----N-
--K---R---WNFDFQSDE-----P---G------Q--------AS----N----I-EWE
EL
>_pos=21-71_XP_053172651.1_cyclin-dependent_kinase_inhibitor_1_isoform_X2_[Scomber_japonicus]
-RNLF--G---P---VD--REQ---LQVE--Y-QA-S---I--RKDLEE---AS----Q-
--R-------WGFDFISDK-----P---L------E--------S-----SD---F-QWE
GV
>_pos=29-79_XP_053174745.1_cyclin-dependent_kinase_inhibitor_1B-like_[Scomber_japonicus]
CRNLF--G---P---VD--HEE---LNKE--M-KS-K---L--R-EISE---RD----Q-
--Q---R---WNFNFEANT-----P---L------D--------G-----D----Y-KWE
EV
>_pos=29-78_XP_026779599.3_cyclin-dependent_kinase_inhibitor_1D_[Pangasianodon_hypophthalmus]
-RNLF--G---P---VD--HQQ---LQQD--F-HR-L---L--C-MSVE---VA----K-
--Q---R---WNFDFQSER-----P---T------P--------G-----S----V-EWE
EM
>_pos=39-86_XP_026791077.3_cyclin-dependent_kinase_inhibitor_1_isoform_X2_[Pangasianodon_hypophthalmus]
-RCLF--G---A---VD--HEE---LQRD--Y-ML-L---M--R-AELE---GA----S-
--R---R---WSFDFITNK-----P--RM------G--------G-----D----F-EW-
--
>_pos=28-78_XP_026793493.2_cyclin-dependent_kinase_inhibitor_1Ca_[Pangasianodon_hypophthalmus]
CRNLF--G---P---VD--HEE---LSCE--M-KR-R---L--Q-EISE---RD----Q-
--S---R---WNFNFEENV-----P---L------P--------G-----H----Y-EWE
EI
>_pos=28-76_XP_026775360.2_cyclin-dependent_kinase_inhibitor_1C_[Pangasianodon_hypophthalmus]
CRSLF--G---A---VD--HDE---LNRD--M-EA-R---L--R-ELSE---RD----Q-
--K---R---WNFDFAAGT-----P---L------L--------G-----E----Y-EWE
--
>_pos=29-79_XP_053243511.1_cyclin-dependent_kinase_inhibitor_1B_isoform_X2_[Podarcis_raffonei]
CRSLF--G---P---VD--HEQ---LARE--L-EK-H---S--R-ALEE---AG----R-
--S---K---WNFDFGRCQ-----P---L------P--------G-----R----Y-EWQ
AV
>_pos=31-80_XP_053243514.1_cyclin-dependent_kinase_inhibitor_1-like_isoform_X1_[Podarcis_raffonei]
-RNLF--G---P---VD--HSN---LQQD--I-QRIL---C--T-SMEK---A-----K-
--R---R---WNFDFWQEV-----P---T------E--------G-----L----L-QWE
EL
>_pos=31-80_XP_053243515.1_cyclin-dependent_kinase_inhibitor_1-like_isoform_X2_[Podarcis_raffonei]
-RNLF--G---P---VD--HSN---LQQD--I-QRIL---C--T-SMEK---A-----K-
--R---R---WNFDFWQEV-----P---T------E--------G-----L----L-QWE
EL
>_pos=11-61_XP_053291692.1_cyclin-dependent_kinase_inhibitor_1Ca_[Pleuronectes_platessa]
CRSLF--G---P---VD--QEQ---LRRD--L-RQ-R---L--R-EMSE---QD----S-
--R---R---WNFNFQAET-----P---L------P--------G-----R----F-QWE
EI
>_pos=18-68_XP_053301169.1_cyclin-dependent_kinase_inhibitor_1_isoform_X2_[Pleuronectes_platessa]
-RNLF--G---P---VD--REQ---LQRD--Y-QA-A---L--R-RGLE---EA----S-
--R---R---WGFDFISNQ-----P---L------E--S-----S-----S----F-QWE
GI
>_pos=29-80_XP_053283279.1_cyclin-dependent_kinase_inhibitor_1Bb_[Pleuronectes_platessa]
CRSLF--G---S---VD--HEE---LKRD--L-KG-H---L--R-EMED---TA----S-
--A---K---WGFDFASFS-----P---L-----VN--------D-----R----L-DWK
LV
>_pos=29-80_XP_053304534.1_cyclin-dependent_kinase_inhibitor_1C_[Spea_bombifrons]
CRRLF--G---P---VD--HEE---LGQD--L-AC-R---L--R-EMQE---ES----R-
--R---R---WGFDFQRGA-----P---A------P--------GS----S----F-VWE
EL
>_pos=29-77_XP_053308242.1_cyclin-dependent_kinase_inhibitor_1B-like_[Spea_bombifrons]
CRSLF--G---P---ID--HDE---LKSE--L-KR-Q---L--K-EIQA---SD----C-
--Q---R---WNFDFEAGT-----P---L------K--------G-----V----F-SWE
--
>_pos=19-69_XP_053313502.1_cyclin-dependent_kinase_inhibitor_1-like_[Spea_bombifrons]
CRNIF--G---S---VD--HDQ---LKAD--F-EK-H---M--K-SAAE---EA----K-
--Q---R---WNFDFANEA-----P---L------E--------G-----K----Y-KWE
KM
>_pos=29-76_XP_053317876.1_cyclin-dependent_kinase_inhibitor_1B-like_[Spea_bombifrons]
-RRLF--G---A---VD--HEN---LSRD--L-DR-C---R--R-EIED---EQ----R-
--L---R---WNFDFVNER-----P---L------E--------G-----P----L-SWE
--
>_pos=32-81_XP_053364241.1_cyclin-dependent_kinase_inhibitor_1D_[Clarias_gariepinus]
-RNLF--G---P---VD--HQQ---LQQD--F-NR-L---L--C-MGAE---VA----K-
--Q---R---WNFDFESDH-----P---T------P--------G-----S----V-KWE
EM
>_pos=25-72_XP_053366888.1_cyclin-dependent_kinase_inhibitor_1B-like_[Clarias_gariepinus]
-RSLF--G---P---VD--HGE---LDRD--I-EA-K---L--R-EISG---KE----E-
--Q---A---WNFNFASGT-----P---L------F--------G-----D----Y-EWE
--
>_pos=31-71_XP_053337309.1_cyclin-dependent_kinase_inhibitor_1Bb_[Clarias_gariepinus]
CRTLF--G---P---VD--HEE---LKRE--L-TG-H---L--R-AMEE---AA----A-
--E---S---WGFDFSTHT-----P-----------------------------------
--
>_pos=31-79_XP_053342593.1_cyclin-dependent_kinase_inhibitor_1B-like_[Clarias_gariepinus]
CRSLF--G---P---VD--HDE---LHRD--I-EA-K---L--R-EISE---KD----E-
--Q---R---WNFNFASGT-----P---L------L--------G-----D----Y-EWE
--
>_pos=25-72_XP_053346993.1_cyclin-dependent_kinase_inhibitor_1C-like_[Clarias_gariepinus]
-RSLF--G---P---VD--HGE---LDRD--I-EA-K---L--R-EISG---KE----E-
--Q---A---WNFNFASGT-----P---L------F--------G-----D----Y-EWE
--
>_pos=27-77_XP_053340289.1_cyclin-dependent_kinase_inhibitor_1_isoform_X2_[Clarias_gariepinus]
-RRLF--G---A---VD--HEE---LQRD--Y-KL-L---M--K-AELE---DA----S-
--H---R---WSFDFPAHK-----P---R-----GG--------G-----D----F-EWV
EL
>_pos=36-83_XP_053343171.1_cyclin-dependent_kinase_inhibitor_1B-like_[Clarias_gariepinus]
-RSLF--G---P---VD--HDE---LQRD--I-EE-K---L--R-EVSE---ND----H-
--H---R---WNFNFASGT-----P---L------L--------G-----D----Y-EWE
--
>_pos=28-78_XP_053349414.1_cyclin-dependent_kinase_inhibitor_1Ca_[Clarias_gariepinus]
CRNLF--G---P---VD--HEE---LNCE--M-KR-R---L--Q-EISE---QD----Q-
--T---R---WNFNFEQNV-----P---L------P--------G-----H----Y-EWE
EI
>_pos=29-76_XP_053574772.1_cyclin-dependent_kinase_inhibitor_1B_[Bombina_bombina]
-RCLF--G---P---VD--HGQ---LAQE--L-AR-S---Q--Q-AQED---EQ----R-
--A---K---WNFDFLNHR-----P---L------E--------G-----P----L-SWE
--
>_pos=29-80_XP_053576409.1_cyclin-dependent_kinase_inhibitor_1C_[Bombina_bombina]
CRNLF--G---P---VD--HEE---LSRD--L-QC-K---L--R-EIRE---EC----S-
--Q---K---WDFDFQKDA-----P---L------P--------KGT---R----Y-LWE
E-
>_pos=31-79_XP_053545933.1_cyclin-dependent_kinase_inhibitor_1B_[Bombina_bombina]
CRSLF--G---P---ID--HDE---LRSE--L-KR-Q---L--K-EIQA---TD----C-
--Q---R---WNFDFEAGT-----P---L------K--------G-----T----F-SWE
--
>_pos=155-207_XP_037012254.2_cyclin-dependent_kinase_inhibitor_1C_isoform_X2_[Artibeus_jamaicensis]
CRSLF--G---P---VD--HEE---LSRE--L-QM-R---L--A-ELNA---ED----Q-
--R---R---WDYNFQQDV-----P---L------R------GPG-----R----L-QWT
EV
>_pos=19-71_XP_053514139.1_cyclin-dependent_kinase_inhibitor_1C_isoform_X4_[Artibeus_jamaicensis]
CRSLF--G---P---VD--HEE---LSRE--L-QM-R---L--A-ELNA---ED----Q-
--R---R---WDYNFQQDV-----P---L------R------GPG-----R----L-QWT
EV
>_pos=14-56_XP_003102470.2_hypothetical_protein_GCK72_005703_[Caenorhabditis_remanei]
-RSLF--G---R---PE--PGE---VTRK--L-DN-S---L--Q-RMYR---EE----S-
--R---K---WNFDFAGGV-----P---L------V--------G---------------
--
>_pos=46-93_XP_053654816.1_cyclin-dependent_kinase_inhibitor_1-like_[Cherax_quadricarinatus]
-RSLF--G---P---ID--HEH---SLMF--V-QE-E---M--V-KIRQ---RD----S-
--S---R---WNFDFQEMT-----P---L------E--------G-----R----Y-SWK
--
>_pos=29-79_XP_053741881.1_cyclin-dependent_kinase_inhibitor_1C-like_[Synchiropus_splendidus]
CRSLF--G---P---VD--HDE---LNRE--M-KA-K---L--R-EISE---RD----Q-
--Q---R---WNFNFEANA-----P---L------D--------G-----D----Y-QWE
EL
>_pos=29-70_XP_053742802.1_cyclin-dependent_kinase_inhibitor_1Bb_[Synchiropus_splendidus]
CRSLF--G---P---VD--HDE---LKRE--L-EG-H---M--R-EMEQ---AA----A-
--A---K---WGFDFAAHS-----P---L-------------------------------
--
>_pos=35-74_XP_053718331.1_cyclin-dependent_kinase_inhibitor_1D_[Synchiropus_splendidus]
-RNLF--G---P---VD--HQQ---LQAD--F-QR-L---L--C-MSVE---VA----N-
--K---R---WNYDFIHDR-----P-----------------------------------
--
>_pos=18-68_XP_053724036.1_cyclin-dependent_kinase_inhibitor_1_isoform_X2_[Synchiropus_splendidus]
-RNLF--G---P---VD--SQQ---LQVE--Y-RA-A---I--R-QDIE---EA----S-
--R---R---WGYDFVSDK-----P---L------E--S-----S-----Q----F-QWE
GV
>_pos=96-148_XP_053780839.1_cyclin-dependent_kinase_inhibitor_1C_isoform_X1_[Desmodus_rotundus]
CRSLF--G---P---VD--HEE---LSRE--L-QM-R---L--A-ELNA---ED----Q-
--R---R---WDYNFQQDV-----P---L------R------GPG-----R----L-QWT
EV
>_pos=96-148_XP_053780840.1_cyclin-dependent_kinase_inhibitor_1C_isoform_X2_[Desmodus_rotundus]
CRSLF--G---P---VD--HEE---LSRE--L-QM-R---L--A-ELNA---ED----Q-
--R---R---WDYNFQQDV-----P---L------R------GPG-----R----L-QWT
EV
>_pos=30-79_XP_053894714.1_cyclin-dependent_kinase_inhibitor_1-like_isoform_X1_[Malaclemys_terrapin_pileata]
-RNLF--G---P---VD--HEQ---LQQD--F-QH-M---L--R-SSME---GA----Q-
--Q---K---WNFDFLRDI-----P---A------E--------G-----L----L-QWE
EL
>_pos=18-68_XP_053883323.1_cyclin-dependent_kinase_inhibitor_1_isoform_X3_[Malaclemys_terrapin_pileata]
CRNLF--G---P---VD--HEQ---LQND--L-QD-L---M--R-RHLE---EA----Q-
--C---R---WNFDFETET-----P---L------E--------G-----K----F-KWE
RV
>_pos=25-75_XP_009567527.2_cyclin-dependent_kinase_inhibitor_1_[Cuculus_canorus]
CRNLF--G---P---ID--HEQ---LRQD--F-QH-M---L--Q-NSIE---GA----Q-
--Q---K---WNFDFLQDT-----P---L------E--------G-----L----L-QWE
EL
>_pos=40-90_XP_009562616.2_cyclin-dependent_kinase_inhibitor_1_isoform_X1_[Cuculus_canorus]
CRNLF--G---P---VD--HHQ---LQND--F-ED-L---L--R-QQLE---EA----Q-
--Q---R---WNFDFETET-----P---L------E--------G-----H----F-KWE
RV
>_pos=18-68_XP_053943921.1_cyclin-dependent_kinase_inhibitor_1_isoform_X2_[Cuculus_canorus]
CRNLF--G---P---VD--HHQ---LQND--F-ED-L---L--R-QQLE---EA----Q-
--Q---R---WNFDFETET-----P---L------E--------G-----H----F-KWE
RV
>_pos=30-82_XP_053923996.1_cyclin-dependent_kinase_inhibitor_1C_[Cuculus_canorus]
CRSLF--G---P---VD--HEE---LGRE--L-RN-R---L--R-EMGE---DE----Q-
--R---R---WDYNFHTDT-----P---L-PG---P--------G-----R----L-RWE
AV
>_pos=31-83_XP_054027812.1_cyclin-dependent_kinase_inhibitor_1C_[Dryobates_pubescens]
CRSLF--G---P---VD--HEE---LGRE--L-RT-R---L--R-EMGE---DD----Q-
--R---R---WDYNFHTDT-----P---L-PG---P--------G-----R----L-SWE
EV
>_pos=13-62_XP_054029750.1_cyclin-dependent_kinase_inhibitor_1B-like_[Dryobates_pubescens]
-RNLF--G---P---TD--REQ---LQQD--F-EH-V---L--H-SSVE---GA----Q-
--Q---K---WNFDFLQDV-----P---V------E--------G-----L----L-HWE
EL
>_pos=18-68_XP_054032546.1_cyclin-dependent_kinase_inhibitor_1_[Dryobates_pubescens]
CRNLF--G---P---LD--HQQ---LQND--L-KD-L---M--R-QHLE---EA----Q-
--Q---R---WNFNFETET-----P---L------D--------G-----Q----F-KWE
RV
>_pos=13-62_XP_054044766.1_cyclin-dependent_kinase_inhibitor_1-like_isoform_X1_[Rissa_tridactyla]
-RNLF--G---P---VD--HEQ---LRQD--F-QH-M---L--R-NNVE---GA----Q-
--Q---K---WNFDFLWDM-----P---A------E--------G-----L----L-QWE
EL
>_pos=13-62_XP_054044770.1_cyclin-dependent_kinase_inhibitor_1-like_isoform_X2_[Rissa_tridactyla]
-RNLF--G---P---VD--HEQ---LRQD--F-QH-M---L--R-NNVE---GA----Q-
--Q---K---WNFDFLWDM-----P---A------E--------G-----L----L-QWE
EL
>_pos=46-98_XP_054160731.1_cyclin-dependent_kinase_inhibitor_1C-like_[Oppia_nitens]
-RRLF--G---D---ID--HQQ---THRD--L-QQ-Q---L--R-QCED---ED----R-
--N---R---YNFDFSSEQ-----P---I--NS-PE--------S-----R----Y-QWS
HI
>_pos=95-147_XP_009006936.3_cyclin-dependent_kinase_inhibitor_1C_[Callithrix_jacchus]
CRSLF--G---P---VD--HEE---LSRE--L-QA-R---L--A-ELNA---ED----Q-
--N---R---WDYDFQQDM-----P---L------R------GPG-----R----L-QWT
EV
>_pos=18-68_XP_054251795.1_cyclin-dependent_kinase_inhibitor_1_[Indicator_indicator]
CRNLF--G---P---VD--HQE---LQND--L-KD-L---M--R-QHLE---EA----Q-
--Q---R---WNFNFETET-----P---L------D--------G-----Q----F-KWE
RV
>_pos=18-68_XP_054473448.1_cyclin-dependent_kinase_inhibitor_1_isoform_X2_[Anoplopoma_fimbria]
-RNLF--G---P---VD--REQ---LQMD--Y-QA-A---L-RR-DLEE---AC----H-
--R-------WGFDFRSDK-----P---L------E--------N-----SD---F-QWE
KV
>_pos=29-79_XP_054476690.1_cyclin-dependent_kinase_inhibitor_1C_[Anoplopoma_fimbria]
CRNLF--G---P---VD--HDD---LNRE--M-KD-K---M--R-EISD---RD----Q-
--Q---R---WNFNFEKNT-----P---L------V--------G-----D----Y-EWE
EV
>_pos=11-61_XP_054472600.1_cyclin-dependent_kinase_inhibitor_1Ca_[Anoplopoma_fimbria]
CRSLF--G---P---VD--HDQ---LRRD--L-VL-K---L--R-EMEE---QD----C-
--R---R---WNFHFQTET-----P---L------S--------G-----R----F-QWE
EI
>_pos=39-89_XP_054480470.1_cyclin-dependent_kinase_inhibitor_1D_[Anoplopoma_fimbria]
-RNLF--G---P---VD--HQQ---LQQD--F-QR-L---L--S-RNLE---VA----R-
--K---H---WNFDFLSEK-----P---E------E--------GS----N----F-KWE
EL
>_pos=83-133_XP_054504980.1_cyclin-dependent_kinase_inhibitor_1_[Agelaius_phoeniceus]
CRNLF--G---P---VD--HEQ---LQQD--F-ED-Q---M--K-QQLE---EA----Q-
--Q---R---WNFNFETET-----P---L------E--------G-----P----F-KWE
RM
>_pos=83-133_XP_054609427.1_cyclin-dependent_kinase_inhibitor_1-like_isoform_X1_[Dunckerocampus_dactyliophorus]
-RNLF--G---P---VD--HQQ---LRQD--F-QR-L---L--H-MSVE---AA----N-
--K---R---WNYDFRSDA-----P---G------P--------GS----N----V-QWE
EL
>_pos=30-80_XP_054609428.1_cyclin-dependent_kinase_inhibitor_1-like_isoform_X2_[Dunckerocampus_dactyliophorus]
-RNLF--G---P---VD--HQQ---LRQD--F-QR-L---L--H-MSVE---AA----N-
--K---R---WNYDFRSDA-----P---G------P--------GS----N----V-QWE
EL
>_pos=87-136_XP_054625687.1_cyclin-dependent_kinase_inhibitor_1Ca_[Dunckerocampus_dactyliophorus]
-RCLF--G---P---VD--HEQ---LQRD--F-KL-K---L--R-EISV---ED----S-
--R---R---WNFNFQADT-----P---L------P--------G-----M----F-EWE
PV
>_pos=7-56_XP_054628003.1_cyclin-dependent_kinase_inhibitor_1B-like_[Dunckerocampus_dactyliophorus]
-RCLY--G---P---VD--HEQ---LRRD--L-KL-E---L--E-EIPV---ED----S-
--H---R---WNFDFQTNT-----P---L------P--------G-----M----F-EWE
PV
>_pos=29-79_XP_054632728.1_cyclin-dependent_kinase_inhibitor_1B_[Dunckerocampus_dactyliophorus]
CRNLF--G---P---VD--HDE---LSRE--M-SI-K---L--R-EISE---RD----R-
--Q---R---WNFNFEANT-----P---L------D--------G-----D----Y-KWE
EV
>_pos=29-80_XP_054633766.1_cyclin-dependent_kinase_inhibitor_1Bb_[Dunckerocampus_dactyliophorus]
CRSLF--G---S---VD--HDE---LRRD--L-KG-H---L--W-DLEQ---AA----A-
--A---K---WGFDFAAHS-----P---L------D--N-----G-----G----I-RWE
PV
>_pos=48-98_XP_054641062.1_cyclin-dependent_kinase_inhibitor_1_isoform_X1_[Dunckerocampus_dactyliophorus]
-RSLF--G---P---VD--HKQ---LQAD--F-QV-E---L--RKELKE---AS----Q-
--R-------WSFDFITDK-----P---L-----AS--------G-----D----F-HWE
GV
>_pos=19-69_XP_054641063.1_cyclin-dependent_kinase_inhibitor_1_isoform_X2_[Dunckerocampus_dactyliophorus]
-RSLF--G---P---VD--HKQ---LQAD--F-QV-E---L--RKELKE---AS----Q-
--R-------WSFDFITDK-----P---L-----AS--------G-----D----F-HWE
GV
>_pos=36-85_XP_054662722.1_cyclin-dependent_kinase_inhibitor_1-like_isoform_X1_[Grus_americana]
-RNLF--G---P---VD--HEQ---LQQD--F-QH-M---L--R-NSIE---GA----Q-
--Q---K---WNFDFLRDT-----P---A------E--------G-----L----L-QWE
EL
>_pos=13-60_XP_054856446.1_cyclin-dependent_kinase_inhibitor_1-like_[Eublepharis_macularius]
-RILF--G---S---VD--PSQ---LQQD--F-QC-M---L--H-ASME---KA----K-
--Q---K---WNFDFLCER-----P---A------E--------G-----L----L-QWE
--
>_pos=71-121_XP_054856725.1_cyclin-dependent_kinase_inhibitor_1B_[Eublepharis_macularius]
CRNLF--G---P---VD--HDE---LARE--L-ER-Q---H--R-DLAE---AS----R-
--R---K---WNFDFQRHQ-----P---L------D--------G-----R----Y-EWQ
AV
>_pos=30-82_XP_054828678.1_cyclin-dependent_kinase_inhibitor_1C_[Eublepharis_macularius]
CRNLF--G---P---VD--HEE---LDRE--L-KN-H---L--R-EICE---DS----Q-
--R---R---WDYNFQSEA-----P---L------A------GPG-----R----L-QWE
EV
>_pos=18-68_XP_054836901.1_cyclin-dependent_kinase_inhibitor_1_[Eublepharis_macularius]
CRNLF--G---P---VD--HEQ---LQND--F-QS-L---M--K-AEWE---EA----Q-
--R---R---WNFDFETET-----P---L------E--------G-----D----Y-RWE
KI
>_pos=69-119_XP_054881433.1_cyclin-dependent_kinase_inhibitor_1_isoform_X1_[Poeciliopsis_prolifica]
-RNLF--G---P---VD--RAQ---LQVE--Y-QA-A---L--RKDLDE---AS------
--R---R---WGFDFKLDR-----P---V------E--------G-----SD---F-QWE
GI
>_pos=19-69_XP_054881437.1_cyclin-dependent_kinase_inhibitor_1_isoform_X2_[Poeciliopsis_prolifica]
-RNLF--G---P---VD--RAQ---LQVE--Y-QA-A---L--RKDLDE---AS------
--R---R---WGFDFKLDR-----P---V------E--------G-----SD---F-QWE
GI
>_pos=10-60_XP_054892908.1_cyclin-dependent_kinase_inhibitor_1-like_[Poeciliopsis_prolifica]
CRNLF--G---P---VD--HDQ---LQQD--L-QL-K---L--K-EMMS---QD----S-
--Q---R---WNYNFQSEK-----P---Q------L--------G-----R----F-QWE
EI
>_pos=29-79_XP_054974152.1_cyclin-dependent_kinase_inhibitor_1B_[Sorex_araneus]
CRNLF--G---P---VN--HEE---LTRD--L-EK-H---C--R-AMEE---AS----Q-
--R---K---WNFDFQNHK-----P---L------E--------G-----K----Y-EWQ
EV
>_pos=19-71_XP_054998335.1_cyclin-dependent_kinase_inhibitor_1C_[Sorex_araneus]
CRSLF--G---P---VD--HEE---LSRE--L-QL-R---L--A-ELNA---ED----Q-
--R---R---WDYNFQQDV-----P---L------R------GPG-----R----L-QWT
EV
>_pos=94-143_XP_055065801.1_cyclin-dependent_kinase_inhibitor_1Ca_[Misgurnus_anguillicaudatus]
CRNLF--G---P---VD--HEE---LHCE--M-KR-K---L--Q-EISE---RD----Q-
--S---R---WNFNFETNS-----P---L------P--------G-----D----Y-EWE
E-
>_pos=18-68_XP_055073376.1_cyclin-dependent_kinase_inhibitor_1_isoform_X2_[Misgurnus_anguillicaudatus]
-RNLF--G---P---VD--HEQ---LQVE--Y-SD-A---L-QK-DLKE---AS------
--R---R---WNFDFISEK-----P---L------E--D-----G-----D----F-QWE
VV
>_pos=27-76_XP_055046347.1_cyclin-dependent_kinase_inhibitor_1D_[Misgurnus_anguillicaudatus]
-RNLF--G---P---VD--HQQ---LQQD--F-QR-L---I--S-MSVE---IA----K-
--Q---R---WNFDFQRDK-----P---V------S--------G-----T----I-EWE
EL
>_pos=29-79_XP_055046355.1_cyclin-dependent_kinase_inhibitor_1Ba_isoform_X1_[Misgurnus_anguillicaudatus]
CRNLF--G---S---SD---RE---FERD--A-KE-Q---M--R-EMEK---AS----K-
--E---R---WNFDFAKNE-----P---L-----SS--------G-----K----Y-EWV
EV
>_pos=29-79_XP_055046356.1_cyclin-dependent_kinase_inhibitor_1Ba_isoform_X2_[Misgurnus_anguillicaudatus]
CRNLF--G---S---SD---RE---FERD--A-KE-Q---M--R-EMEK---AS----K-
--E---R---WNFDFAKNE-----P---L-----SS--------G-----K----Y-EWV
EV
>_pos=42-91_XP_055048511.1_cyclin-dependent_kinase_inhibitor_1_[Misgurnus_anguillicaudatus]
CRSLF--G---P---VD--HEE---LRRE--L-TS-K---L--K-EIAE---HD----R-
--Q---R---WNFDFGEGR-----P---L------D--------G-----E----L-EWE
E-
>_pos=29-78_XP_055048892.1_cyclin-dependent_kinase_inhibitor_1Bb_[Misgurnus_anguillicaudatus]
CRNLF--G---P---VD--REE---LKKD--F-QR-H---M--K-AMED---SS----A-
--D---A---WNFDFSAHT-----P---R------P------G-G-----R----F-QWE
--
>_pos=18-68_XP_055077945.1_cyclin-dependent_kinase_inhibitor_1_isoform_X2_[Periophthalmus_magnuspinnatus]
-RNLF--G---P---VD--REQ---LQVE--Y-QA-A---L-HK-DLEE---AS----I-
--R-------WGFDFIRDK-----P---L------N--------S-----SD---F-KWE
GI
>_pos=39-90_XP_055316596.1_uncharacterized_protein_LOC129576093_[Sitodiplosis_mosellana]
-RNLF--G---P---VD--RKE---CSRF--A-EE-E---L--A-KHQM---SS----S-
--Q---K---WGFDFVRGC-----P---L------E--------D-----TKL--F-MWE
RV
>_pos=68-117_XP_055795372.1_cyclin-dependent_kinase_inhibitor_1C-like_[Salvelinus_fontinalis]
CRNLF--G---P---VD--HDE---LNRE--M-KS-K---M--R-DISY---RD----Q-
--R---K---WNFNFEAEV-----P---L------S--------G-----D----Y-VWE
E-
>_pos=97-149_XP_055987998.1_cyclin-dependent_kinase_inhibitor_1C_[Sorex_fumeus]
CRSLF--G---P---VD--HEE---LSRE--L-QL-R---L--A-ELNA---ED----Q-
--R---R---WDYNFQQDV-----P---L------R------GPG-----R----L-QWT
EV
>_pos=19-69_XP_056130751.1_cyclin-dependent_kinase_inhibitor_1_[Lampris_incognitus]
-RNLF--G---P---VD--REQ---LQVE--Y-QA-A--LS--K-DLED---AS----L-
--R-------WGFDFFAEK-----P---L------E--------G-----SG---F-HWE
DV
>_pos=40-90_XP_056131602.1_cyclin-dependent_kinase_inhibitor_1D_[Lampris_incognitus]
-RNLF--G---P---VD--HHQ---LQQD--F-QR-L---L--C-MSVE---VA----N-
--K---R---WNFDFQSDR-----P---G------Q--------G-----ST---M-EWE
EL
>_pos=33-81_XP_056132321.1_cyclin-dependent_kinase_inhibitor_1Ba_[Lampris_incognitus]
CRNLF--G---T---AD--REE---TMRE--A-RA-A---A--R-DNER---AF----V-
--D---R---WNFDPAADR-----P---L------S-------PG-----N----Y-EW-
--
>_pos=25-74_XP_056135272.1_cyclin_dependent_kinase_inhibitor_1Ca_[Lampris_incognitus]
-RSLF--G---P---VD--HDE---LNRE--L-KL-R---L--N-EMAE---QD----T-
--R---R---WNFHFETET-----P---L------P--------G-----I----Y-QWE
EI
>_pos=29-78_XP_056137665.1_cyclin-dependent_kinase_inhibitor_1C-like_[Lampris_incognitus]
CRNLF--G---P---VD--HDE---LHRE--M-KD-K---L--R-EIAD---MD----R-
--Q---R---WNFNFEADS-----P---L------E--------G-----D----Y-KWE
E-
>_pos=101-152_XP_056137717.1_cyclin_dependent_kinase_inhibitor_1Bb_[Lampris_incognitus]
CRSLF--G---S---VD--HEE---LKRD--L-KG-H---L--Q-EMEE---AA----S-
--A---K---WGFDFASHT-----P---L-----AD--------G-----R----F-EWQ
VV
>_pos=37-87_XP_056281111.1_cyclin-dependent_kinase_inhibitor_1D_[Pseudoliparis_swirei]
-RSLF--G---P---VD--HQQ---LKRD--F-QRLL---C--R-NLDV---AK----K-
--R-------WNFDFQHEK-----P---G------E--------G-----SD---I-KWE
EL
>_pos=15-63_XP_056293373.1_cyclin-dependent_kinase_inhibitor_1_isoform_X2_[Pseudoliparis_swirei]
-RSIF--G---P---VD--REQ---LQME--Y-QA-A---L--RSDLED---AC----H-
--R-------WGYDFLLDK-----P---L------E--------N-----S----HLQWE
--
>_pos=11-61_XP_056269576.1_cyclin_dependent_kinase_inhibitor_1Ca_[Pseudoliparis_swirei]
CRSLF--G---P---VD--HEQ---LRRD--L-AL-N---L--R-EFAE---QD----S-
--R---R---WNFNFQTET-----P---L------S--------G-----R----F-QWD
EV
>_pos=29-80_XP_056272488.1_cyclin_dependent_kinase_inhibitor_1Bb_[Pseudoliparis_swirei]
CRSLF--G---S---VD--HEE---LRRD--L-KG-H---L--R-EMEE---AA----S-
--A---K---WSFDFANHT-----P---L-----AH--------G-----R----L-QWE
LV
>_pos=56-106_XP_056303834.1_cyclin-dependent_kinase_inhibitor_1_isoform_X1_[Danio_aesculapii]
-RSLF--G---P---VD--REQ---LQRE--Y-RA-A---L--R-RDLE---DA----S-
--R---R---WSFDFASEK-----P---L------E------G-G-----D----F-HWE
GV
>_pos=29-80_XP_056311625.1_cyclin-dependent_kinase_inhibitor_1Ba_[Danio_aesculapii]
CRSLF--G---A---VD--REH---FAKD--V-RE-Q---M--R-EIER---AS----A-
--E---K---WNYDFAENR-----P---L------A-------PG-----D----Y-DWQ
EV
>_pos=34-83_XP_056307722.1_cyclin-dependent_kinase_inhibitor_1B_[Danio_aesculapii]
CRNLF--G---P---VD--HDE---LRRE--L-AS-K---L--R-EISE---RD----Q-
--Q---R---WNFNFSEGQ-----P---L------D--------G-----D----L-KWE
E-
>_pos=64-114_XP_056367529.1_cyclin-dependent_kinase_inhibitor_1_isoform_X1_[Oenanthe_melanoleuca]
CRNLF--G---P---VD--HEQ---LQHD--F-ED-K---I--R-QQLE---EA----Q-
--Q---R---WNFNFETET-----P---L------E--------G-----P----F-KWE
RI
>_pos=11-59_XP_056399473.1_cyclin-dependent_kinase_inhibitor_1B-like_isoform_X4_[Hyla_sarda]
CRSLF--G---P---ID--HDE---LRSE--L-KR-Q---L--K-EIQA---SD----C-
--Q---R---WNFDFESGT-----P---L------K--------G-----T----F-CWE
--
>_pos=66-116_XP_056414204.1_cyclin-dependent_kinase_inhibitor_1-like_[Hyla_sarda]
CRNLF--G---E---VD--HEQ---LKKY--Y-ET-E---M--S-NALK---EA----E-
--R---T---WNFDFVRES-----P---L------E--------G-----D----Y-LWE
KV
>_pos=29-76_XP_056373829.1_cyclin-dependent_kinase_inhibitor_1B_[Hyla_sarda]
-RCLF--G---P---VD--HES---LARE--L-AR-C---R--R-ELED---EQ----R-
--E---R---WNFDFCNER-----P---L------D--------G-----A----L-SWE
--
>_pos=28-77_XP_056603571.1_cyclin-dependent_kinase_inhibitor_1D_[Triplophysa_dalaica]
-RNLF--G---P---VD--HQQ---LQQD--F-QRLF---C--M-SVEV---AK----E-
--R-------WNFDFQRDQ-----P---A------P--------G-----S----I-EWE
EL
>_pos=42-91_XP_056596149.1_cyclin-dependent_kinase_inhibitor_1B_[Triplophysa_dalaica]
CRNLF--G---P---VD--HDE---LQRE--L-TS-K---L--K-EIAD---RD----R-
--L---R---WNFDFSEGR-----P---L------D--------G-----E----L-EWE
E-
>_pos=26-74_XP_056718737.1_cyclin-dependent_kinase_inhibitor_1B_[Euleptes_europaea]
CRSLF--G---P---VD--RDE---LARE--L-RR-H---R--R-QLAQ---AG----R-
--A---A---WNFDFQRHR-----P---L------G--------G-----R----Y-EWQ
--
>_pos=13-62_XP_056718852.1_cyclin-dependent_kinase_inhibitor_1-like_[Euleptes_europaea]
-RTLF--G---P---VD--PGQ---LQQD--F-QR-M---L--H-GSME---KA----K-
--Q---K---WNFDFLREA-----P---A------E--------G-----L----L-QWE
EL
>_pos=17-67_XP_056701209.1_cyclin-dependent_kinase_inhibitor_1_[Euleptes_europaea]
CRNLF--G---P---VD--HEQ---LQKD--F-QS-L---M--K-VEQE---EA----K-
--R---K---WNFDFETET-----P---L------E--------G-----D----Y-KWE
KI
>_pos=30-82_XP_056707399.1_cyclin-dependent_kinase_inhibitor_1C_[Euleptes_europaea]
CRSLF--G---P---VD--HEQ---LERE--L-QA-K---L--R-EIRD---AD----Q-
--R---R---WDYNFQAEA-----P---L------A------GPG-----R----L-QWE
AV
>_pos=27-77_XP_057184608.1_cyclin-dependent_kinase_inhibitor_1D_isoform_X2_[Triplophysa_rosa]
CRNLF--G---P---VD--HQQ---LQQD--F-QR-L---F--C-MSVE---VA----K-
--H---R---WNFDFQRDQ-----P---A------P--------G-----S----I-EWE
EL
>_pos=28-78_XP_057194464.1_cyclin_dependent_kinase_inhibitor_1Ca_[Triplophysa_rosa]
CRNLF--G---P---VD--HEE---LHCE--M-KR-K---L--Q-EISE---QD----Q-
--S---R---WNFNFESNS-----P---L------P--------G-----D----Y-EWE
EM
>_pos=42-91_XP_057185986.1_cyclin-dependent_kinase_inhibitor_1B_[Triplophysa_rosa]
CRNLF--G---P---VD--HDE---LQRE--L-TS-K---R--K-KIAE---RD----R-
--L---R---WNFDFSEGR-----P---L------D--------G-----E----L-EWE
E-
>_pos=18-68_XP_057182048.1_cyclin-dependent_kinase_inhibitor_1_[Triplophysa_rosa]
-RNLF--G---P---VD--REQ---LQVE--Y-ND-A---L-QK-DLEE---AS------
--R---R---WNFDFVSEK-----P---L------E------G-G-----D----F-QWE
GV
>_pos=18-68_XP_057231229.1_cyclin-dependent_kinase_inhibitor_1_[Malurus_melanocephalus]
CRNLF--G---P---VD--HEQ---LQND--F-ED-E---M--R-QQLE---EA----Q-
--Q---R---WNFNFETET-----P---L------D--------G-----P----F-KWE
RI
>_pos=21-61_XP_057312694.1_uncharacterized_protein_LOC130654172_[Hydractinia_symbiolongicarpus]
CRSLF--G---T---VD--HDE---IKAD--L-KK-E---Y--N-EHIQ---IK----T-
--K---L---WNFDFERNI-----P-----------------------------------
--
>_pos=18-68_XP_036772071.2_cyclin-dependent_kinase_inhibitor_1_[Manis_pentadactyla]
CRRLF--G---P---VD--SEQ---LRRD--C-DA-L---M--A-GCVQ---EA----R-
--E---R---WNFDFVTET-----P---L------E--------G-----D----F-AWE
RV
>_pos=33-83_XP_057712248.1_cyclin-dependent_kinase_inhibitor_1-like_isoform_X2_[Corythoichthys_intestinalis]
-RNLF--G---P---VD--HRQ---LRED--F-QR-L---L--S-MSVD---AA----N-
--K---R---WNYDFRRDV-----P--GT------G--------G-----D----V-QWE
EV
>_pos=32-82_XP_057693012.1_cyclin-dependent_kinase_inhibitor_1B_[Corythoichthys_intestinalis]
CRNLF--G---P---VD--HDE---LSRE--M-NI-K---L--R-EISE---RD----R-
--Q---R---WNFNFEENT-----P---L------D--------G-----D----Y-QWV
EV
>_pos=29-81_XP_057693890.1_cyclin_dependent_kinase_inhibitor_1Bb_[Corythoichthys_intestinalis]
CRNLF--G---S---VD--HDE---LRRD--L-KE-H---L--R-ELEE---AA----A-
--A---K---WSFDFASDD-----P---L------E------NDG-----G----L-RWE
LV
>_pos=18-68_XP_057702286.1_cyclin-dependent_kinase_inhibitor_1_isoform_X2_[Corythoichthys_intestinalis]
-RSLF--G---P---VD--REQ---LQAD--Y-QD-A---L--R-RDLE---DA----S-
--R---R---WSFDFVSDQ-----P---L-----AS--------G-----H----F-QWE
GV
>_pos=6-56_XP_057944972.1_cyclin-dependent_kinase_inhibitor_1B-like_[Doryrhamphus_excisus]
CRCLF--G---P---VD--HEQ---LQRD--L-KL-K---L--R-EISV---ED----S-
--R---R---WNFNFQTDT-----P---L------P--------G-----M----F-EWE
PV
>_pos=22-72_XP_057910204.1_cyclin-dependent_kinase_inhibitor_1_isoform_X2_[Doryrhamphus_excisus]
-RSLF--G---P---VD--HNQ---LQAD--F-QA-E---L--G-KDLE---AA----S-
--R---R---WSFDFIADK-----P---L-----AS--------G-----D----F-HWE
GV
>_pos=30-80_XP_057934519.1_cyclin-dependent_kinase_inhibitor_1D_[Doryrhamphus_excisus]
-RNLF--G---P---VD--HQQ---LRQD--F-QR-L---L--H-MSVE---AA----N-
--K---R---WNYDFRSDA-----P---G------S--------GS----N----V-QWE
EL
>_pos=29-77_XP_058047224.1_cyclin-dependent_kinase_inhibitor_1B_[Ahaetulla_prasina]
CRCLF--G---P---VD--RQE---LARE--W-QD-Q---S--R-HLEE---TS----R-
--R---R---WNFDFRRGQ-----P---L------E--------G-----R----F-EWQ
--
>_pos=28-79_XP_058065273.1_uncharacterized_protein_LOC131214940_[Anopheles_bellator]
-RNLFG-G---K---VD--SEK---LKQL--V-EE-Q---L--A-SENE---EK----R-
--K---K---WSFDFKDGR-----P---L------E--S-----G-----S----Y-QWK
RV
>_pos=19-71_XP_058160949.1_cyclin-dependent_kinase_inhibitor_1C_[Dasypus_novemcinctus]
CRSLF--G---P---VD--HEE---LSRE--L-QI-R---L--A-ELNA---ED----Q-
--R---R---WDYNFQRDE-----P---L------R------GPG-----R----L-QWT
EV
>_pos=17-67_XP_058162634.1_cyclin-dependent_kinase_inhibitor_1_isoform_X1_[Dasypus_novemcinctus]
CRRLF--G---P---LD--SEQ---LRRD--C-DA-L---M--E-GCVQ---EA----R-
--A---R---WNFDFVTDT-----P---L------E--------G-----D----F-AWE
RV
>_pos=29-79_XP_012384371.2_cyclin-dependent_kinase_inhibitor_1B_[Dasypus_novemcinctus]
CRNLF--G---P---VN--HEE---LSRD--L-EK-H---C--R-DMEE---AS----Q-
--R---K---WNFDFQNHR-----P---L------E--------G-----K----Y-EWQ
EV
>_pos=30-70_XP_058264468.1_cyclin_dependent_kinase_inhibitor_1Bb_[Hemibagrus_wyckioides]
CRTLF--G---P---VD--HEE---LKRE--L-TG-H---L--K-AIEE---AA----V-
--E---T---WGFNFSTHT-----P-----------------------------------
--
>_pos=27-75_XP_058264968.1_cyclin-dependent_kinase_inhibitor_1C_[Hemibagrus_wyckioides]
CRSLF--G---P---VD--HDE---LNRD--I-EA-K---L--R-EISE---RD----Q-
--K---R---WNFNFVSDT-----P---L------L--------G-----D----Y-EWE
--
>_pos=30-79_XP_058272913.1_cyclin-dependent_kinase_inhibitor_1D_[Hemibagrus_wyckioides]
-RNLF--G---P---VD--HQQ---LQQD--F-HRLL---C--M-SMEV---AK----Q-
--R-------WNFDFQTDR-----P---I------P--------G-----L----M-EWD
EI
>_pos=26-73_XP_058230016.1_cyclin-dependent_kinase_inhibitor_1_isoform_X2_[Hemibagrus_wyckioides]
-RCLF--G---A---VD--HEE---LQRD--H-TL-L---M--R-AELE---DA----S-
--R---R---WSFDFTTDK-----P--RV------G--------G-----D----F-DW-
--
>_pos=28-78_XP_058237974.1_cyclin_dependent_kinase_inhibitor_1Ca_[Hemibagrus_wyckioides]
CRNLF--G---P---VD--HEE---LNCE--M-KR-R---L--Q-EISE---RD----Q-
--S---R---WNFNFEENV-----P---L------P--------G-----N----Y-EWE
EI
>_pos=30-82_XP_058277090.1_cyclin-dependent_kinase_inhibitor_1C_isoform_X1_[Hirundo_rustica]
CRSLF--G---P---VD--HEE---LGRE--L-RE-R---L--R-EMGE---DD----Q-
--R---R---WDYNFQTDT-----P---L-PG---P--------G-----R----L-RWE
EV
>_pos=19-71_XP_058382129.1_LOW_QUALITY_PROTEIN:_cyclin-dependent_kinase_inhibitor_1C_[Diceros_bicornis_minor]
CRSLF--G---P---VD--HEE---LSRE--L-QI-R---L--A-ELSA---ED----Q-
--R---R---WDYNFQQDM-----P---L------R------GPG-----R----L-QWT
EV
>_pos=113-165_XP_058518336.1_cyclin-dependent_kinase_inhibitor_1C_isoform_X2_[Ochotona_princeps]
CRSLF--G---P---VD--HEE---LGRE--L-RM-R---L--A-ELSA---ED----Q-
--N---R---WDFNFQQDV-----P---L------R------GPG-----R----L-QWM
EV
>_pos=39-89_XP_058480311.1_cyclin-dependent_kinase_inhibitor_1D_isoform_X2_[Solea_solea]
-RNLF--G---P---VD--HQQ---LKQD--F-QK-L---L--C-MSVE---VA----N-
--K---R---WNFDFQTDM-----P---G------E--------GS----N----I-EWE
EV
>_pos=18-68_XP_058615383.1_cyclin-dependent_kinase_inhibitor_1_[Onychostoma_macrolepis]
-RNLF--G---P---VD--REQ---LQLE--Y-HD-A---L--RKDLEE---AS------
--R---R---WGFDFATET-----P---L------E------G-G-----D----F-QWE
GV
>_pos=37-86_XP_058622731.1_cyclin-dependent_kinase_inhibitor_1C_[Onychostoma_macrolepis]
CRNLF--G---P---VD--HDE---LRRE--L-SS-Q---L--R-EISE---RD----Q-
--L---R---WNFNFLEGQ-----P---L------D--------G-----A----L-KWE
E-
>_pos=30-82_XP_058702445.1_cyclin-dependent_kinase_inhibitor_1C_isoform_X1_[Poecile_atricapillus]
CRSLF--G---P---VD--HEE---LGRE--L-RE-R---L--R-EMGE---DD----Q-
--R---R---WDYNFQTDT-----P---L-PG---P--------G-----R----L-RWE
EV
>_pos=51-103_XP_058789620.1_uncharacterized_protein_LOC131663300_[Phymastichus_coffea]
-RDLF--G---P---VD--HAA---ARAY--A-EH-E---L--R-TQSL---LD----S-
--E---R---WGFDFRLEL-----PKSEA------N--------S-----R----F-VWQ
PV
>_pos=58-108_XP_058842317.1_cyclin-dependent_kinase_inhibitor_1D_isoform_X1_[Acipenser_ruthenus]
CRNLF--G---P---VD--HQQ---LQQD--F-QR-L---L--W-RSVE---VA----K-
--Q---K---WSFDFLSDS-----P---V------D--------G-----I----L-EWE
QL
>_pos=32-82_XP_058858029.1_cyclin-dependent_kinase_inhibitor_1C-like_[Acipenser_ruthenus]
CRNLF--G---P---ID--HDE---LNRE--M-KS-K---L--R-EISE---RD----Q-
--R---R---WNFNFETST-----P---L------E------G-G-----H----Y-EWE
E-
>_pos=17-68_XP_058859761.1_cyclin-dependent_kinase_inhibitor_1-like_isoform_X2_[Acipenser_ruthenus]
CRSLF--G---P---VD--REQ---LRVE--F-QE-S---M--R-KTLE---EA----T-
--C---K---WSFDFVNES-----P---L------Q------G-G-----D----F-QWE
GV
>_pos=11-61_XP_059213909.1_cyclin_dependent_kinase_inhibitor_1Ca_[Centropristis_striata]
CRSLF--G---P---VD--REQ---LRRD--L-TQ-R---M--K-EIAE---QD----S-
--R---R---WNFNFQTET-----P---L------P--------G-----R----F-QWE
EI
>_pos=34-84_XP_059181707.1_cyclin-dependent_kinase_inhibitor_1D_isoform_X2_[Centropristis_striata]
-RNLF--G---P---VD--HQQ---LQHD--F-ER-L---L--C-MNVE---VA----N-
--K---R---WNFDFQSEM-----P--GQ------D--------S-----N----I-EWE
EL
>_pos=18-68_XP_059184621.1_cyclin-dependent_kinase_inhibitor_1_[Centropristis_striata]
-RNLF--G---P---VD--REQ---LQAE--Y-QA-A---L-RR-DLDE---AS----Q-
--R-------WGFDFFSDK-----P---L------E--------S-----SD---F-QWE
DI
>_pos=32-81_XP_059392475.1_cyclin-dependent_kinase_inhibitor_1C_[Carassius_carassius]
CRNLF--G---P---VD--HDE---LRQE--L-TS-K---L--R-EISE---RD----Q-
--L---R---WNFNFGEGQ-----P---L------D--------G-----D----L-HWE
E-
>_pos=24-73_XP_059508223.1_cyclin-dependent_kinase_inhibitor_1B-like_isoform_X2_[Stegostoma_tigrinum]
-RNLF--G---P---VD--HEQ---LQQD--F-QH-L---L--R-ANIE---AA----G-
--Q---K---WNYDFGREV-----P---S------E--------G-----T----L-EWE
EL
>_pos=30-82_XP_059682103.1_cyclin-dependent_kinase_inhibitor_1C_[Gavia_stellata]
CRSLF--G---P---VD--HEE---LGRE--L-RS-R---L--R-EMGE---DD----Q-
--R---R---WDYNFHTDT-----P---L-PG---P--------G-----R----L-RWE
EV
>_pos=76-126_XP_059828716.1_cyclin-dependent_kinase_inhibitor_1-like_isoform_X1_[Hypanus_sabinus]
CRSLF--G---P---VD--RRQ---LRLE--L-GA-E---L--W-RGLD---AA----A-
--K---R---WAFDFEAER-----P---L------P--------G-----D----L-QWE
AV
>_pos=23-73_XP_059828717.1_cyclin-dependent_kinase_inhibitor_1-like_isoform_X2_[Hypanus_sabinus]
CRSLF--G---P---VD--RRQ---LRLE--L-GA-E---L--W-RGLD---AA----A-
--K---R---WAFDFEAER-----P---L------P--------G-----D----L-QWE
AV
>_pos=30-80_XP_059831482.1_cyclin-dependent_kinase_inhibitor_1C_[Hypanus_sabinus]
CRSLF--G---P---ID--HEE---LRRE--T-KN-K---L--R-EISE---QA----Q-
--Q---K---WNFNFATDT-----P---L------E------G-G-----E----Y-QWE
E-
>_pos=52-101_XP_059834198.1_uncharacterized_protein_LOC132398574_isoform_X1_[Hypanus_sabinus]
-RNLF--G---P---VD--HEQ---LQQD--F-QH-L---L--Q-ANIE---AA----G-
--Q---R---WNYDFGKEI-----P---A------E--------G-----T----L-EWE
EL
>_pos=52-101_XP_059834199.1_cyclin-dependent_kinase_inhibitor_1-like_isoform_X2_[Hypanus_sabinus]
-RNLF--G---P---VD--HEQ---LQQD--F-QH-L---L--Q-ANIE---AA----G-
--Q---R---WNYDFGKEI-----P---A------E--------G-----T----L-EWE
EL
>_pos=19-71_XP_060031895.1_cyclin-dependent_kinase_inhibitor_1C_[Erinaceus_europaeus]
CRTLF--G---P---VD--HEE---LSRE--L-RA-R---L--A-ELSA---ED----R-
--R---R---WDYDFQLDV-----P---L------R------GPG-----R----L-QWT
EV
>_pos=30-79_XP_060109569.1_cyclin-dependent_kinase_inhibitor_1-like_[Heteronotia_binoei]
-RTLF--G---P---VD--PGQ---LQQD--F-QC-M---L--Y-ANME---TA----K-
--Q---K---WNFDFLQEV-----P---V------E--------G-----L----L-QWE
EL
>_pos=29-77_XP_060110281.1_cyclin-dependent_kinase_inhibitor_1B_[Heteronotia_binoei]
CRSLF--G---P---VD--HEQ---LARE--L-RR-H---S--R-HLAD---AS----R-
--A---K---WNFDFQRHR-----P---L------D--------G-----R----Y-EWR
--
>_pos=30-82_XP_060117406.1_cyclin-dependent_kinase_inhibitor_1C_[Heteronotia_binoei]
CRNLF--G---P---VD--HDE---LNRE--L-KS-K---L--R-EICE---DS----Q-
--R---R---WDYNFQTEA-----P---L-PG---P--------G-----R----L-QWE
EV
>_pos=30-82_XP_034976846.2_cyclin-dependent_kinase_inhibitor_1C_[Zootoca_vivipara]
CRNLF--G---P---VD--HDE---LNRD--L-KS-K---L--R-EICE---DG----Q-
--K---R---WDYNFQSET-----P---L-GG---P--------G-----R----L-EWE
EM
>_pos=29-79_XP_034994273.2_cyclin-dependent_kinase_inhibitor_1B_isoform_X1_[Zootoca_vivipara]
CRSLF--G---P---VD--HGQ---LARE--L-EQ-H---N--R-ELEE---VS----R-
--S---K---WNFDFQRNQ-----P---L------E--------G-----R----Y-EWQ
AV
>_pos=29-79_XP_034994275.2_cyclin-dependent_kinase_inhibitor_1B_isoform_X2_[Zootoca_vivipara]
CRSLF--G---P---VD--HGQ---LARE--L-EQ-H---N--R-ELEE---VS----R-
--S---K---WNFDFQRNQ-----P---L------E--------G-----R----Y-EWQ
AV
>_pos=86-138_XP_060239054.1_cyclin-dependent_kinase_inhibitor_1C_isoform_X1_[Meriones_unguiculatus]
CRSLF--G---P---VD--HEE---LGRE--L-RM-R---L--A-ELNA---ED----Q-
--N---R---WDFNFQQDV-----P---L------R------GPG-----R----L-QWM
EV
>_pos=49-99_XP_060225165.1_cyclin-dependent_kinase_inhibitor_1_isoform_X1_[Meriones_unguiculatus]
CRRLF--G---P---VD--SEQ---LRRD--Y-DA-L---M--A-GCLR---EA----R-
--E---R---WNFDFATET-----P---L------E--------G-----D----F-VWE
RV
>_pos=18-68_XP_060258972.1_cyclin-dependent_kinase_inhibitor_1_isoform_X1_[Ovis_aries]
CRCLF--G---P---VD--SEQ---LRQD--C-DA-L---M--A-SCVQ---EA----R-
--E---R---WNFDFVTET-----P---L------E--------G-----D----F-AWE
RV
>_pos=18-68_XP_060471329.1_cyclin-dependent_kinase_inhibitor_1_[Panthera_onca]
CRRLF--G---P---VD--SEQ---LRRD--C-DA-L---M--A-GCVQ---EA----R-
--E---R---WNFDFVTET-----P---L------E--------G-----D----F-AWE
RV
>_pos=30-81_XP_060634094.1_cyclin-dependent_kinase_inhibitor_1B_[Anolis_sagrei]
CRSLF--G---P---VD--HAE---LARE--L-RR-H---R--R-QAEE---AA----Q-
--A---R---WEFDFLREQ-----P---L------R--------GPE--PR----F-EWR
--
>_pos=13-62_XP_060540109.1_cyclin-dependent_kinase_inhibitor_1-like_[Pantherophis_guttatus]
-RNLF--G---P---VD--HDH---LLQE--F-QS-M---M--R-SSME---QA----K-
--Q---R---WNFDFLQDM-----P---V------A--------G-----L----L-QWE
EL
>_pos=23-73_XP_060701189.1_cyclin-dependent_kinase_inhibitor_1-like_[Hemiscyllium_ocellatum]
CRSLF--G---P---VD--RGQ---VAAE--L-RA-E---L--R-TQLE---AA----K-
--K---Q---WAFDFEREQ-----P---V------Q--------G-----A----L-QWE
AV
>_pos=27-74_XP_060714123.1_cyclin-dependent_kinase_inhibitor_1_isoform_X2_[Tachysurus_vachellii]
-RCLF--G---A---VD--HEE---LRSD--Y-TL-L---M--R-AELE---ES----S-
--R---R---WNFNFTSDK-----P--WV------G--------G-----D----F-EW-
--
>_pos=16-64_XP_060758751.1_cyclin-dependent_kinase_inhibitor_1C-like_[Neoarius_graeffei]
CRSLF--G---A---VD--HEE---LNRD--I-EA-K---L--R-ELSE---QD----Q-
--K---R---WNFNFVTGT-----P---L------L--------G-----D----Y-EWE
--
>_pos=30-81_XP_060770548.1_cyclin_dependent_kinase_inhibitor_1Bb_[Neoarius_graeffei]
CRTLF--G---P---VD--HEE---LKRE--L-TG-H---L--K-AMEE---AA----A-
--E---T---WGFDFSTHT-----P---R------P--------NT----R----F-IWK
RV
>_pos=29-78_XP_060759101.1_cyclin-dependent_kinase_inhibitor_1D_[Neoarius_graeffei]
-RNLF--G---P---VD--HQE---LQQD--F-HK-L---L--Y-MNME---VA----K-
--Q---R---WNFDFQSER-----P---T------P--------G-----S----V-EWE
EI
>_pos=60-107_XP_060766753.1_cyclin-dependent_kinase_inhibitor_1_isoform_X1_[Neoarius_graeffei]
-RCLF--G---A---VD--HEE---LQHD--Y-TL-L---M--RADLED---AS----C-
--R-------WNFDFTADK-----P--LL------G--------G-----D----F-KW-
--
>_pos=27-74_XP_060766754.1_cyclin-dependent_kinase_inhibitor_1_isoform_X2_[Neoarius_graeffei]
-RCLF--G---A---VD--HEE---LQHD--Y-TL-L---M--RADLED---AS----C-
--R-------WNFDFTADK-----P--LL------G--------G-----D----F-KW-
--
>_pos=28-78_XP_060768015.1_cyclin_dependent_kinase_inhibitor_1Ca_[Neoarius_graeffei]
CRSLF--G---A---VD--HEE---LNCE--M-KR-R---L--Q-ELSE---RD----Q-
--S---R---WNFNFEQDV-----P---L------P--------G-----N----Y-EWE
EI
>_pos=37-87_XP_060923564.1_cyclin-dependent_kinase_inhibitor_1D_[Limanda_limanda]
-RNLF--G---P---LD--HQQ---LQQD--F-QR-L---L--C-MGVE---MA----N-
--K---R---WNFDFQADV-----P---G------E--------GS----N----I-EWE
EL
>_pos=18-68_XP_060925455.1_cyclin-dependent_kinase_inhibitor_1_isoform_X2_[Limanda_limanda]
-RNLF--G---P---VD--REQ---LQMD--Y-QA-A---L--R-TGLE---EA----S-
--R---R---WGFDFMSNQ-----P---L------E--------S-----SG---F-QWE
GI
>_pos=29-79_XP_060932813.1_cyclin-dependent_kinase_inhibitor_1C_[Limanda_limanda]
CRSLF--G---P---VD--HDE---LSRD--M-TA-K---M--R-EISE---RD----Q-
--Q---R---WNFNFEGNT-----P---L------D--------G-----D----Y-KWE
EV
>_pos=29-79_XP_061085862.1_cyclin-dependent_kinase_inhibitor_1B-like_[Conger_conger]
CKSLF--G---S---VD--HEA---LRRD--L-KE-H---L--Q-EMEQ---TA----S-
--A---K---WDFDFKKHK-----P---L------P------G-G-----R----F-DWK
E-
>_pos=24-73_XP_061107772.1_cyclin-dependent_kinase_inhibitor_1D_[Conger_conger]
-RNLF--G---P---VD--HQQ---LQQD--F-ER-L---L--C-MSVE---VA----N-
--K---R---WNFDFQRDR-----P---G------Q--------G-----S----I-EWE
EL
>_pos=29-79_XP_061109073.1_cyclin-dependent_kinase_inhibitor_1B-like_[Conger_conger]
CRNLF--G---T---VD--HEE---LTQD--L-NG-H---L--Q-GMVE---QT----S-
--A---K---YNFDFLNNK-----P---Q------Q--------G-----R----F-EWK
IV
>_pos=7-56_XP_061132095.1_cyclin-dependent_kinase_inhibitor_1B-like_[Syngnathus_typhle]
-RCLF--G---P---VD--REQ---LHRD--L-KM-N---H--H-ELFL---EA----C-
--R---R---WNFDFQIDT-----P---L------P--------G-----M----F-VWE
KI
>_pos=126-176_XP_061205486.1_cyclin-dependent_kinase_inhibitor_1_isoform_X1_[Neopsephotus_bourkii]
CRNLF--G---P---VD--HQQ---LQQD--L-ES-L---L--K-QNLE---EA----Q-
--Q---R---WNFDFETET-----P---L------E--------G-----C----F-EWE
RV
>_pos=74-122_XP_061420452.1_uncharacterized_transmembrane_protein_DDB_G0289901-like_[Lethenteron_reissneri]
CRSLF--G---S---PE--RGE---VEKE--L-KE-T---L--A-ALAE---DH----R-
--R---R---WNFDFEAER-----P---L------R--------G-----R----F-EWE
--
>_pos=30-82_XP_061466152.1_cyclin-dependent_kinase_inhibitor_1C_[Rhineura_floridana]
CRNLF--G---P---VD--HDE---LNRE--L-KS-K---L--R-EICE---DG----Q-
--K---R---WDYNFQTET-----P---L------A------GPG-----R----L-QWE
EM
>_pos=18-68_XP_061488431.1_cyclin-dependent_kinase_inhibitor_1_[Rhineura_floridana]
CRNLF--G---P---VN--HEE---LQKD--F-QS-L---M--R-AQLE---EA----Q-
--Q---K---WNFDFEAET-----P---L------E--------G-----N----Y-KWE
KV
>_pos=59-108_XP_061438496.1_cyclin-dependent_kinase_inhibitor_1-like_isoform_X1_[Rhineura_floridana]
-RNLF--G---P---VD--HDH---LQQD--F-QH-M---L--C-TSME---NA----K-
--R---R---WNFDFLQEM-----P---A------E--------G-----L----L-QWE
EL
>_pos=53-102_XP_061438497.1_cyclin-dependent_kinase_inhibitor_1-like_isoform_X2_[Rhineura_floridana]
-RNLF--G---P---VD--HDH---LQQD--F-QH-M---L--C-TSME---NA----K-
--R---R---WNFDFLQEM-----P---A------E--------G-----L----L-QWE
EL
>_pos=31-80_XP_061438498.1_cyclin-dependent_kinase_inhibitor_1-like_isoform_X3_[Rhineura_floridana]
-RNLF--G---P---VD--HDH---LQQD--F-QH-M---L--C-TSME---NA----K-
--R---R---WNFDFLQEM-----P---A------E--------G-----L----L-QWE
EL
>_pos=29-79_XP_061438499.1_cyclin-dependent_kinase_inhibitor_1B_[Rhineura_floridana]
CRNLF--G---P---VD--HEK---LAQE--L-EK-H---S--R-DLEE---AS----R-
--R---K---WNFDFYNYQ-----P---L------E--------G-----R----Y-EWQ
AV
>_pos=6-55_XP_061558670.1_cyclin_dependent_kinase_inhibitor_1Ca_[Phycodurus_eques]
CRCLF--G---P---VD--HEQ---LRRD--L-QL-S---L--R-EMSL---ED----S-
--H---S---WNFNFHADT-----P---L------P--------G-----R----F-AWE
E-
>_pos=33-83_XP_061523876.1_cyclin-dependent_kinase_inhibitor_1-like_[Phycodurus_eques]
-RNLF--G---P---VN--HQQ---LRKD--F-QRLL---C--M-NIEE---AN----K-
--R-------WNYDFRRDA-----P---G------T--------GT----N----V-QWE
EV
>_pos=9-58_XP_061565191.1_cyclin_dependent_kinase_inhibitor_1Ca_[Cololabis_saira]
CRSLF--G---P---VD--HEQ---LRRD--L-QL-Q---L--R-EITE---QD----S-
--R---R---WNFCFQTDT-----P---L------A--------G-----R----F-QWA
E-
>_pos=31-72_XP_061577093.1_cyclin_dependent_kinase_inhibitor_1Bb_[Cololabis_saira]
CKSLF--G---S---VN--HDE---LQKD--L-RG-H---L--R-ELEE---AA----V-
--K---K---WGFDFARDK-----P---L-------------------------------
--
>_pos=37-87_XP_061578404.1_cyclin-dependent_kinase_inhibitor_1B-like_[Cololabis_saira]
CRNLF--G---A---PD--HEE---LSRD--V-QT-K---L--R-EISD---RD----Q-
--R---R---WNFNFETDT-----P---L------D--------G-----N----Y-HWE
GV
>_pos=19-69_XP_061584477.1_cyclin-dependent_kinase_inhibitor_1_isoform_X2_[Cololabis_saira]
-RNLF--G---P---VD--REQ---LQLE--Y-QA-A---L-HK-DLQE---AS----Q-
--R-------WGFDFISDK-----P---L------E--------S-----SD---F-KWE
GI
>_pos=59-109_XP_061570333.1_cyclin-dependent_kinase_inhibitor_1D_isoform_X1_[Cololabis_saira]
-RNLF--G---S---VN--HQQ---LQRD--F-QRLL---C--M-GVEE---AN----K-
--R-------WNFDFQSDR-----P---G------N--------GS----S----I-EWT
EL
>_pos=37-87_XP_061570334.1_cyclin-dependent_kinase_inhibitor_1D_isoform_X2_[Cololabis_saira]
-RNLF--G---S---VN--HQQ---LQRD--F-QRLL---C--M-GVEE---AN----K-
--R-------WNFDFQSDR-----P---G------N--------GS----S----I-EWT
EL
>_pos=23-72_XP_061618076.1_cyclin_dependent_kinase_inhibitor_1Ca_[Phyllopteryx_taeniolatus]
CRCLF--G---P---VD--HEQ---LRRD--L-EL-S---F--R-EISL---ED----S-
--H---R---WNYNFHADT-----P---L------P--------G-----R----F-EWE
E-
>_pos=12-60_XP_061619845.1_cyclin-dependent_kinase_inhibitor_1C-like_[Phyllopteryx_taeniolatus]
-RDLF--G---I---VN--RER---VDRE--L-EV-K---L--R-QSIQ---ED----N-
--L---R---WNFSFQTET-----P---L------P--------G-----R----L-QWE
K-
>_pos=29-81_XP_061629556.1_cyclin_dependent_kinase_inhibitor_1Bb_[Phyllopteryx_taeniolatus]
CRNLF--G---S---VD--HDE---LRRD--L-KG-H---L--R-ELEE---AA----A-
--A---K---WSFDFASDG-----P---L------E--------N-----NAG--F-RWQ
LV
>_pos=32-82_XP_061630149.1_cyclin-dependent_kinase_inhibitor_1C_[Phyllopteryx_taeniolatus]
CRNLF--G---P---VD--HDE---LSLE--M-SV-K---L--R-EISE---RD----R-
--Q---R---WNFNFEANT-----P---L------D--------G-----D----Y-EWV
EV
>_pos=34-84_XP_061640231.1_cyclin-dependent_kinase_inhibitor_1_isoform_X1_[Phyllopteryx_taeniolatus]
-RNLF--G---P---ID--REQ---LRAD--Y-QA-A---L--RKDLEE---AS------
--R---R---WGFDFMSDR-----P---L-----AN--------G-----D----F-QWE
GV
>_pos=12-60_XP_061670966.1_cyclin-dependent_kinase_inhibitor_1C-like_[Syngnathoides_biaculeatus]
-RDLF--G---A---AV--RER---MERE--L-ET-K---L--V-QSIQ---ED----T-
--L---R---WNFSFQTET-----P---L------S--------G-----S----L-LWE
K-
>_pos=32-82_XP_061678508.1_cyclin-dependent_kinase_inhibitor_1C_[Syngnathoides_biaculeatus]
CRNLF--G---P---VD--HDE---LSRE--M-SV-K---M--R-EISE---RD----R-
--Q---R---WNFNFEDNT-----P---L------D--------G-----D----Y-EWV
EV
>_pos=29-81_XP_061679620.1_cyclin_dependent_kinase_inhibitor_1Bb_[Syngnathoides_biaculeatus]
CRNLF--G---S---VD--HDE---LRRD--L-MG-H---L--R-DLEK---AA----A-
--A---K---WSFDFASDD-----P---L------E------SDG-----G----F-RWE
PV
>_pos=19-69_XP_061689692.1_cyclin-dependent_kinase_inhibitor_1_isoform_X2_[Syngnathoides_biaculeatus]
-RSLF--G---P---VD--REQ---LRAD--C-QA-A---L--RKDLEE---AS------
--R---R---WSFDFLSDR-----P---L-----AH--------G-----D----F-QWE
GV
>_pos=33-83_XP_061662934.1_cyclin-dependent_kinase_inhibitor_1-like_isoform_X2_[Syngnathoides_biaculeatus]
-RNLF--G---P---VD--HQQ---LRKD--F-QR-M--LC--M-SIEE---AN----K-
--R-------WNYDFRRDA-----P---G------P--------G-----TD---V-QWE
EV
>_pos=31-81_XP_061770515.1_cyclin-dependent_kinase_inhibitor_1D_isoform_X2_[Nerophis_ophidion]
-RNLF--G---P---VD--HQE---LRQD--F-QR-L---L--H-LGVD---AA----N-
--K---R---WNYDFRSDV-----P---L------P--------G-----SD---V-QWE
EL
>_pos=24-74_XP_061730184.1_cyclin-dependent_kinase_inhibitor_1_isoform_X1_[Nerophis_ophidion]
-RNLF--G---P---VN--HKQ---LRVF--F-RT-E---M--RKDLEE---AS------
--R---R---WSYDFIADK-----P---L-----NS--------G-----H----F-HWE
SV
>_pos=6-54_XP_061743260.1_cyclin_dependent_kinase_inhibitor_1Ca_[Nerophis_ophidion]
CRCLF--G---P---AD--HDQ---RRGD--L-EL-K---L--G-EIAA---EN----N-
--E---R---WNFNFVTDT-----P---M------P--------G-----R----F-EWE
--
>_pos=29-79_XP_061750571.1_cyclin-dependent_kinase_inhibitor_1B-like_isoform_X2_[Nerophis_ophidion]
CRNLF--G---P---VD--HDE---LSRE--R-SV-K---L--R-EILE---HD----R-
--Q---R---WNFNFEADT-----P---L------V--------G-----D----Y-QWE
EV
>_pos=18-68_XP_061869657.1_cyclin-dependent_kinase_inhibitor_1_[Colius_striatus]
CRNLF--G---P---VD--HHQ---LQND--F-ED-L---L--R-QHLE---EA----Q-
--Q---R---WNFNFETET-----P---L------E--------G-----H----F-KWE
RV
>_pos=30-82_XP_061855989.1_cyclin-dependent_kinase_inhibitor_1C_[Colius_striatus]
CRSLF--G---P---VD--HEE---VGRE--L-RS-R---L--Q-EMGE---AD----Q-
--R---R---WDYNFQTDT-----P---L-PG---P--------G-----R----L-SWE
EV
>_pos=53-103_XP_061909613.1_cyclin-dependent_kinase_inhibitor_1_isoform_X1_[Entelurus_aequoreus]
-RNLF--G---P---VN--HKQ---LHMF--F-RT-E---M--RKDLEE---AS------
--R---R---WSYDFIADK-----P---L------E--S-----G-----H----F-HWE
SV
>_pos=29-80_XP_061917225.1_cyclin_dependent_kinase_inhibitor_1Bb_[Entelurus_aequoreus]
CRNLF--G---S---VD--HDE---LQRD--L-NA-H---L--R-EMEQ---AA----A-
--A---K---WGFDFAAES-----S---L------D--T-----G-----E----I-HWE
RL
>_pos=36-86_XP_061920488.1_cyclin-dependent_kinase_inhibitor_1B-like_isoform_X1_[Entelurus_aequoreus]
-RNLF--G---P---VD--HQQ---LRQD--F-QR-L---L--H-SGVD---AA----N-
--K---R---WNYDFRSDA-----P---S------P--------G-----PG---V-QWE
EL
>_pos=6-54_XP_061925271.1_cyclin-dependent_kinase_inhibitor_1-like_[Entelurus_aequoreus]
CRCLF--G---P---AD--HDQ---RRGD--L-KL-K---L--G-EMSA---EN----N-
--E---R---WNFNFVTDT-----P---M------P--------G-----R----F-EWE
--
>_pos=19-71_XP_062053691.1_cyclin-dependent_kinase_inhibitor_1C_[Lepus_europaeus]
CRSLF--G---P---VD--HEE---LGRE--L-RM-R---L--A-ELSA---ED----Q-
--N---R---WDFDFQQDV-----P---L------R------GPG-----R----L-QWT
EV
>_pos=18-68_XP_062272183.1_cyclin-dependent_kinase_inhibitor_1_isoform_X2_[Scomber_scombrus]
-RNLF--G---P---VD--REQ---LQVE--Y-QA-S---I--RKDLEE---AS----H-
--R-------WGFDFISDK-----P---L------E--------S-----SD---F-QWE
GV
>_pos=29-80_XP_062277313.1_cyclin_dependent_kinase_inhibitor_1Bb_[Scomber_scombrus]
CRSLF--G---S---VD--HEE---LKRD--L-KG-H---L--R-EMDD---AA----S-
--A---K---WGFDFANHK-----P---L-----AH--------G-----R----L-DWE
LV
>_pos=21-71_XP_062374256.1_cyclin-dependent_kinase_inhibitor_1D_[Sardina_pilchardus]
-RNLF--G---P---VD--HQQ---LEQE--F-QR-L---L--C-MTVD---TA----T-
--R---R---WDFDFLSDR-----P---S------P--------G-----SA---L-QWE
EL
>_pos=18-68_XP_062401436.1_cyclin-dependent_kinase_inhibitor_1_isoform_X2_[Sardina_pilchardus]
-RNLF--G---P---VD--RAQ---LQQD--Y-HK-A---L--K-QDLE---EA----T-
--R---R---WSFNFLTEE-----P---L------D--N-----G-----N----F-LWE
GV
>_pos=38-88_XP_037316371.2_cyclin-dependent_kinase_inhibitor_1D_[Pungitius_pungitius]
-RNLF--G---S---VD--HQQ---LQQD--F-RR-L---L--G-TNAE---AA----K-
--R---R---WNFDFQREV-----P---G------E--------GP----N----V-VWE
EL
>_pos=30-79_XP_062426848.1_cyclin-dependent_kinase_inhibitor_1-like_[Rhea_pennata]
-RNLF--G---P---ID--HKQ---LQQD--F-QH-M---L--R-SSIE---GA----Q-
--Q---K---WNFDFLHDV-----P---A------E--------G-----L----L-QWE
EL
>_pos=19-69_XP_062451272.1_cyclin-dependent_kinase_inhibitor_1_[Rhea_pennata]
CRNLF--G---P---VD--HDQ---LQND--F-QD-L---L--R-RQLE---EA----Q-
--H---R---WNFDFETDT-----P---L------E--------G-----R----F-KWE
RV
>_pos=17-64_XP_062510317.1_cyclin-dependent_kinase_inhibitor_1B-like_[Corticium_candelabrum]
---LF--G---Q---PD--HNE---TDKY--L-NS-E---L--E-KINE---RH----R-
--E---R---WNFDFDSEQ-----P---L------E--------G-----N----W-QWE
KV
>_pos=81-135_XP_003214802.4_cyclin-dependent_kinase_inhibitor_1C_[Anolis_carolinensis]
CRSLF--G---P---VD--HEQ---LRRE--F-RG-Q---L--R-QIRE---ES----Q-
--R---R---WEFDFAAGA-----P---LPPGH--Q--------A-----R----F-QWE
EV
>_pos=13-62_XP_008119871.2_cyclin-dependent_kinase_inhibitor_1_[Anolis_carolinensis]
-KNLF--G---P---AN--HDD---LQQD--F-QS-M---L--N-EGME---RA----T-
--W---R---WNFDFLQDT-----P---A------E--------G-----L----F-QWE
EL
>_pos=25-74_XP_062865446.1_cyclin-dependent_kinase_inhibitor_1D_[Trichomycterus_rosablanca]
-RNLF--G---P---VD--HQQ---LQQD--F-QRLL---C--M-SVET---AK----Q-
--R-------WNFDFQSER-----P---T------P--------G-----L----V-EWE
EM
>_pos=30-70_XP_062859271.1_cyclin_dependent_kinase_inhibitor_1Bb_[Trichomycterus_rosablanca]
CRSLF--G---P---VD--HEE---LKKE--L-TG-H---L--K-AIEE---AA----A-
--E---T---WDFDFSTHT-----P-----------------------------------
--
>_pos=35-84_XP_062859877.1_cyclin-dependent_kinase_inhibitor_1C_[Trichomycterus_rosablanca]
CRNLF--G---P---VD--HDE---LRQE--I-ES-K---L--R-EISE---RD----E-
--K---R---WNFNFSSGT-----P---L------D--------G-----D----Y-EWE
E-
>_pos=34-86_XP_062862339.1_cyclin-dependent_kinase_inhibitor_1Ba_[Trichomycterus_rosablanca]
-RNLF--GR-TS---AD--SEE---THRE--F-LD-K---M--R-ESQM---AF----K-
--Q---K---YNFDFEKDK-----P---L------A-------PG-----N----F-EWE
EL
>_pos=18-68_XP_062842554.1_cyclin-dependent_kinase_inhibitor_1_[Trichomycterus_rosablanca]
-RTLF--G---P---LD--RAR---LQQD--Y-TL-L---M--K-KELQ---EA----S-
--R---R---WNFDFASDE-----P--LL------D--------G-----D----Y-EWT
EI
>_pos=28-78_XP_062846000.1_cyclin_dependent_kinase_inhibitor_1Ca_[Trichomycterus_rosablanca]
CRNLF--G---P---VD--HEE---LNME--M-NR-K---L--Q-EISD---RD----Q-
--S---R---WNFNFEQNR-----P---L------P--------G-----L----H-EWE
EI
>_pos=24-73_XP_062899759.1_cyclin-dependent_kinase_inhibitor_1-like_[Mobula_hypostoma]
-RNLF--G---P---VD--RQQ---LQSE--L-ET-E---L--R-IGLQ---AA----A-
--R---R---WAFDFEAER-----P---L------P--------G-----D----M-QWE
AV
>_pos=19-71_XP_062948967.1_cyclin-dependent_kinase_inhibitor_1C_isoform_X2_[Cynocephalus_volans]
CRSLF--G---P---VD--HEE---LSRE--L-QM-R---L--A-ELQA---ED----Q-
--N---R---WDYNFQQDV-----P---L------R------GPG-----R----L-QWT
EV
>_pos=30-82_XP_062948968.1_cyclin-dependent_kinase_inhibitor_1C_isoform_X3_[Cynocephalus_volans]
CRSLF--G---P---VD--HEE---LSRE--L-QM-R---L--A-ELQA---ED----Q-
--N---R---WDYNFQQDV-----P---L------R------GPG-----R----L-QWT
EV
>_pos=18-68_XP_062996925.1_cyclin-dependent_kinase_inhibitor_1_[Elgaria_multicarinata_webbii]
CRNLF--G---S---VD--HEQ---LQKD--F-QS-L---M--R-TQLD---EA----Q-
--Q---K---WNFDFETET-----P---L------E--------G-----A----Y-KWE
KV
>_pos=30-82_XP_062973241.1_cyclin-dependent_kinase_inhibitor_1C_[Elgaria_multicarinata_webbii]
CRNLF--G---P---VD--HDE---LNRE--L-KG-K---L--R-EICE---DG----Q-
--R---R---WDYNFQTET-----P---L-AG---S--------G-----R----L-QWE
EV
>_pos=29-77_XP_062990446.1_cyclin-dependent_kinase_inhibitor_1B_[Elgaria_multicarinata_webbii]
CRNLF--G---P---VD--HAE---LARE--L-QQ-H---S--R-DLEA---AS----R-
--A---K---WNFDFQRDQ-----P---L------R--------G-----R----Y-EWR
--
>_pos=10-59_XP_062991095.1_cyclin-dependent_kinase_inhibitor_1-like_[Elgaria_multicarinata_webbii]
-RNLF--G---P---VD--HSH---LQQD--F-QN-M--LC--A-SMER---A-----K-
--R---R---WNFDFLEEM-----P---A------E--------G-----L----L-QWE
EL
>_pos=29-83_XP_063049165.1_cyclin-dependent_kinase_inhibitor_1D_[Engraulis_encrasicolus]
-RNLF--G---P---VD--HQQ---LRED--F-QR-L---L--S-MTVD---SA----A-
--R---R---WDFDFLSDR-----P---V------A--------GGKTDSA----L-EWE
EL
>_pos=76-126_XP_063072646.1_cyclin-dependent_kinase_inhibitor_1_isoform_X1_[Engraulis_encrasicolus]
-RNLF--G---P---VD--REQ---LQQD--Y-HL-A---L--RQDLEE---AS------
--R---R---WGFNFLTEK-----P---L------E--D-----G-----D----F-LWE
GI
>_pos=19-69_XP_063072648.1_cyclin-dependent_kinase_inhibitor_1_isoform_X3_[Engraulis_encrasicolus]
-RNLF--G---P---VD--REQ---LQQD--Y-HL-A---L--RQDLEE---AS------
--R---R---WGFNFLTEK-----P---L------E--D-----G-----D----F-LWE
GI
>_pos=39-90_XP_063072959.1_cyclin-dependent_kinase_inhibitor_1Ba_[Engraulis_encrasicolus]
CRNLF--G---P---VD--HDE---FNKD--C-KK-K---M--Q-EMTR---AS----T-
--E---T---WNFDFAQNA-----P---L-----SD--------G-----K----F-EWR
EV
>_pos=106-155_XP_063052103.1_cyclin-dependent_kinase_inhibitor_1B_[Engraulis_encrasicolus]
CRNLF--G---P---VD--HDE---LNRE--M-KS-K---L--R-EISE---RD----Q-
--R---R---WNFNFDRDE-----P---L------R--------G-----E----Y-EWE
E-
>_pos=29-80_XP_063052740.1_cyclin_dependent_kinase_inhibitor_1Bb_[Engraulis_encrasicolus]
CRSLF--G---P---VD--HEE---LKKD--L-KG-R---L--H-EMEE---AA----S-
--A---K---WNFDFSSHK-----P---I-P----N--------G-----R----Y-CWE
PV
>_pos=29-77_XP_063164393.1_cyclin-dependent_kinase_inhibitor_1B_[Candoia_aspera]
CRSLF--G---P---VD--HQE---LARE--W-RQ-Q---S--R-QLEE---AS----R-
--R---R---WNFDFRRGQ-----P---L------E--------G-----R----F-EWQ
--
>_pos=13-62_XP_063165294.1_cyclin-dependent_kinase_inhibitor_1-like_[Candoia_aspera]
-RNLF--G---P---VD--HDH---LQQE--L-QR-A---M--S-SGLE---QA----K-
--Q---R---WNFDFFRER-----P---T------A--------G-----P----L-QWE
EL
>_pos=18-68_XP_063212863.1_cyclin-dependent_kinase_inhibitor_1_[Chroicocephalus_ridibundus]
CRNLF--G---P---VD--HHQ---LQND--Y-EN-M---L--R-QQLE---EA----Q-
--Q---R---WNFNFETET-----P---L------E--------G-----H----F-KWE
RV
>_pos=33-72_XP_063237094.1_uncharacterized_protein_LOC134539230_[Bacillus_rossius_redtenbacheri]
-RDLF--G---P---VD--HAD---VEEV--V-RR-E---L--S-AQQA---RD----A-
--D---R---WGFDFGRGS-----P-----------------------------------
--
>_pos=19-71_XP_063083791.1_cyclin-dependent_kinase_inhibitor_1C_isoform_X2_[Cavia_porcellus]
CRSLF--G---P---VD--HEE---LGRE--L-RM-R---L--A-ELSA---ED----Q-
--N---R---WDFNFKEDV-----P---I------R------GPG-----R----L-QWM
EV
>_pos=19-67_XP_063306680.1_cyclin-dependent_kinase_inhibitor_1_[Pelobates_fuscus]
CRNLF--G---P---VD--HEQ---LKND--Y-EN-N---M--K-SEVE---KA----T-
--Q---K---WNFDFANNS-----P---L------P--------G-----D----Y-KWE
--
>_pos=43-93_XP_063488389.1_cyclin-dependent_kinase_inhibitor_1_isoform_X1_[Symphalangus_syndactylus]
CRRLF--G---P---VD--SEQ---LSRD--C-DA-L---M--A-GCIQ---EA----R-
--E---R---WNFDFVTET-----P---L------E--------G-----D----F-AWE
RV
>_pos=32-79_XP_063695018.1_uncharacterized_protein_LOC134826550_[Bolinopsis_microptera]
-RNLF--G---P---VD--HEL---LENE--L-ND-S---I--K-KIND---EK----K-
--E---K---WGFDFSKGE-----P---V------D--------GS----N----I-EW-
--
>_pos=36-86_XP_063761999.1_cyclin-dependent_kinase_inhibitor_1D_[Eleginops_maclovinus]
-RNLF--G---P---VD--HQQ---LQQD--F-QR-L---I--R-VNLE---VA----N-
--K---R---WNFNFQSDV-----P---G------E--D-----S-----D----I-QWE
SL
>_pos=22-72_XP_063768122.1_cyclin-dependent_kinase_inhibitor_1_isoform_X2_[Eleginops_maclovinus]
-RSLF--G---P---VD--REQ---LQVE--Y-KA-A---L-RR-DLDQ---AC----Q-
--R-------WGFDFISDK-----P---L------E--------H-----SV---F-QWE
GI
>_pos=11-61_XP_063738622.1_cyclin_dependent_kinase_inhibitor_1Ca_[Eleginops_maclovinus]
CRSLF--G---P---VD--REQ---LRRE--L-TQ-K---M--R-EITE---QD----S-
--R---R---WNFNFQTET-----P---L------Q--------G-----G----F-QWE
EI
>_pos=29-77_XP_063798504.1_cyclin-dependent_kinase_inhibitor_1B-like_[Pseudophryne_corroboree]
CRSLF--G---P---ID--HDE---LRSE--L-KR-Q---L--K-EIQA---SD----C-
--Q---R---WNFDFEAGT-----P---L------R--------G-----T----F-CWE
--
>_pos=18-68_XP_063802377.1_cyclin-dependent_kinase_inhibitor_1B-like_[Pseudophryne_corroboree]
CRNLF--G---P---VD--HAE---LSRE--L-RS-R---L--R-EMRE---ES----S-
--R---R---WDFDFQRGV-----P---L-P----S--------S-----R----Y-AWE
E-
>_pos=23-73_XP_063811743.1_cyclin-dependent_kinase_inhibitor_1-like_[Pseudophryne_corroboree]
CRNLF--G---P---VD--HER---LKMD--Y-KA-A---I--S-ESVE---EA----K-
--R---R---WNFDFVNEV-----P---L------E--------G-----E----F-KWE
KV
>_pos=29-76_XP_063785234.1_cyclin-dependent_kinase_inhibitor_1B_[Pseudophryne_corroboree]
-RCLF--G---P---VD--HER---LSRE--L-AR-C---R--G-ALED---EQ----R-
--E---R---WNFDFYNER-----P---L------E--------G-----P----L-SWE
--
>_pos=28-76_XP_063911934.1_uncharacterized_protein_LOC135128782_[Zophobas_morio]
-RSLF--G---P---VD--PED---AKTF--I-QN-H---L--N-IEFK---RG----C-
--T---K---WNFNFQDET-----T---L------D------PNG-----D----Y-IW-
--
>_pos=18-68_XP_064029839.1_cyclin-dependent_kinase_inhibitor_1_[Pogoniulus_pusillus]
CRNLF--G---P---VD--HQE---LLND--L-QG-M---M--R-QHLE---EA----Q-
--Q---R---WNFNFETET-----P---L------E--------G-----Q----F-KWE
RV
>_pos=51-100_XP_064102842.1_cyclin-dependent_kinase_inhibitor_1B-like_[Macrobrachium_nipponense]
-RNLF--G---P---ID--HEE---NLKF--V-QD-E---L--A-KIAQ---CD----R-
--Q---K---WNYDFETDR-----P---L------E--------G-----R----F-HWE
PV
>_pos=19-71_XP_064143658.1_cyclin-dependent_kinase_inhibitor_1C_isoform_X2_[Loxodonta_africana]
CRRLF--G---P---VD--HEA---LRVE--L-QA-R---L--A-ELHA---EE----Q-
--R---R---WDYDFELDR-----P---L-PG---P--------G-----R----L-QWI
EV
>_pos=62-111_XP_064317930.1_cyclin-dependent_kinase_inhibitor_1_isoform_X1_[Phalacrocorax_carbo]
-RNLF--G---P---VD--HEQ---LRQD--F-QH-M---L--R-NSIE---GA----Q-
--Q---K---WNFDFLQDM-----P---V------E--------G-----L----L-QWE
EL
>_pos=31-80_XP_064317937.1_cyclin-dependent_kinase_inhibitor_1_isoform_X2_[Phalacrocorax_carbo]
-RNLF--G---P---VD--HEQ---LRQD--F-QH-M---L--R-NSIE---GA----Q-
--Q---K---WNFDFLQDM-----P---V------E--------G-----L----L-QWE
EL
>_pos=18-68_XP_064328377.1_cyclin-dependent_kinase_inhibitor_1_[Phalacrocorax_carbo]
CRNLF--G---P---VD--HHQ---LQND--V-ED-L---L--R-QHLE---EA----Q-
--Q---R---WNFNFETET-----P---L------E--------G-----Q----F-KWE
RV
>_pos=19-69_XP_025967670.2_cyclin-dependent_kinase_inhibitor_1_[Dromaius_novaehollandiae]
CRNLF--G---P---VD--HHQ---LQND--F-QD-L---L--R-RQLE---EA----Q-
--H---R---WNFDFETDT-----P---L------E--------G-----R----F-KWE
RI
>_pos=30-82_XP_064369199.1_cyclin-dependent_kinase_inhibitor_1C_[Dromaius_novaehollandiae]
CRSLF--G---P---LD--HEE---LGRE--L-QS-R---L--R-EMSE---AD----Q-
--R---R---WDYNFHTDT-----P---L-PG---P--------G-----R----L-RWE
EV
>_pos=17-67_XP_064425187.1_cyclin-dependent_kinase_inhibitor_1_[Latimeria_chalumnae]
CRNLF--G---P---VD--HNQ---LKKE--S-QE-M---L--L-SFAE---AA----K-
--H---K---WNFDFIKET-----P---L------N--------G-----D----L-QWE
RV
>_pos=92-143_XP_064794457.1_cyclin-dependent_kinase_inhibitor_1-like_isoform_X1_[Oncorhynchus_masou_masou]
-RNLF--G---P---VD--HEQ---LQQD--F-QR-H---L--G-MSVE---SA----N-
--K---R---WDFDFNTGQ-----P---S------A------KGA-----S----V-EWE
EM
>_pos=2-40_XP_064903696.1_cyclin-dependent_kinase_inhibitor_1B-like_[Columba_livia]
-------------------------INRD--L-KK-H---C--Q-EMEE---AC----Q-
--R---K---WNFDFQNHK-----P---L------E--------G-----R----Y-EWQ
AV
>_pos=18-68_XP_005510416.2_cyclin-dependent_kinase_inhibitor_1_[Columba_livia]
CRNLF--G---P---VD--HDQ---LQND--L-DD-L---L--R-QNLE---EA----Q-
--Q---R---WNFDFETET-----P---L------E--------G-----H----F-KWE
RV
>_pos=27-78_XP_065052281.1_cyclin-dependent_kinase_inhibitor_1-like_[Rhopilema_esculentum]
CRNLF--G---P---VD--HEE---VKSV--L-DQ-E---L--I-EEQQ---QK----C-
--E---E---WCFDFSEGT-----P--IL------N--------G-----R----L-VWE
EI
>_pos=28-77_XP_065145313.1_cyclin_dependent_kinase_inhibitor_1Ca_[Paramisgurnus_dabryanus]
CRNLF--G---P---VD--HEE---LHCE--M-KR-K---L--Q-EISE---RD----Q-
--S---R---WNFNFETNS-----P---L------P--------G-----D----Y-EWE
E-
>_pos=92-141_XP_065147546.1_cyclin-dependent_kinase_inhibitor_1-like_[Paramisgurnus_dabryanus]
CRDLF--G---P---VD--HDE---LRRE--L-TS-K---L--K-EIAE---HD----R-
--Q---R---WNFDFGEGR-----P---L------Y--------G-----E----L-EWE
E-
>_pos=40-94_XP_065158904.1_uncharacterized_protein_dap_[Dalotia_coriaria]
-RVLF--E---P---VD--HAE---TEQF--L-RT-E---L--D-QYAH---ND----C-
--N---K---WEFDFKQER-----P---CNPNN-NK--------G-----R----Y-AWK
PV
>_pos=33-75_XP_065217271.1_cyclin-dependent_kinase_inhibitor_1B-like_[Planococcus_citri]
CRSLF--G---K---VD--HQE---SMEL--L-QR-E---L--T-AIAE---KD----R-
--I---K---WNFDFKEEK-----P---L------E------------------------
--
>_pos=18-68_XP_065505670.1_cyclin-dependent_kinase_inhibitor_1_[Caloenas_nicobarica]
CRNLF--G---P---VD--HDQ---LQND--F-ED-F---L--R-QNLE---EA----Q-
--Q---R---WNFNFETGT-----P---L------E--------G-----H----F-EWE
RV
>_pos=142-192_XP_065554597.1_cyclin-dependent_kinase_inhibitor_1_isoform_X1_[Lathamus_discolor]
CRNLF--G---P---VD--HQQ---LQHD--F-ES-L---L--K-QNLE---EA----Q-
--Q---R---WNFDFETET-----P---L------E--------G-----H----F-KWE
RV
>_pos=18-68_XP_065596292.1_cyclin-dependent_kinase_inhibitor_1_[Cyrtonyx_montezumae]
CRNLF--G---P---VD--HEQ---IHND--F-KE-Q---L--R-QQLE---EA----Q-
--Q---R---WNFNFETET-----P---L------E--------G-----H----F-KWE
RV
>_pos=39-88_XP_065599468.1_LOW_QUALITY_PROTEIN:_cyclin-dependent_kinase_inhibitor_1-like_[Cyrtonyx_montezumae]
-QNLF--G---P---VD--REQ---LHWG--F-QH-M---L--R-SNIE---VS----L-
--Q---K---WNFSFLQDV-----P---I------D--------G-----F----L-QWE
EL
>_pos=19-71_XP_065792693.1_cyclin-dependent_kinase_inhibitor_1C_isoform_X3_[Muntiacus_reevesi]
CRNLF--G---P---VD--HEE---LGRE--L-QM-R---L--A-ELNA---ED----Q-
--R---R---WDYNFQLDM-----P---L-PG---P--------G-----R----L-QWT
EV
>_pos=8-58_XP_020498880.2_cyclin_dependent_kinase_inhibitor_1Ca_[Labrus_bergylta]
CRNLF--G---S---VD--HEQ---LRRD--L-KQ-R---L--K-EIAE---QD----S-
--R---R---WNFNFHTDT-----P---Q------C--------G-----R----F-QWE
EI
>_pos=123-173_XP_066094572.1_cyclin-dependent_kinase_inhibitor_1_isoform_X1_[Saccopteryx_bilineata]
CRRLF--G---P---VD--SEQ---LQRD--C-DA-L---M--A-SCVQ---EA----R-
--E---R---WNFDFVTET-----P---L------E--------G-----D----F-AWE
RV
>_pos=70-122_XP_066108424.1_cyclin-dependent_kinase_inhibitor_1C_isoform_X2_[Saccopteryx_bilineata]
CRSLF--G---P---VD--HEE---LSRE--L-QM-R---L--A-ELTA---ED----Q-
--R---R---WDYNFQQDV-----P---L------R------GPG-----R----L-QWT
EV
>_pos=19-71_XP_066234648.1_cyclin-dependent_kinase_inhibitor_1C_isoform_X3_[Saccopteryx_leptura]
CRSLF--G---P---VD--HEE---LSRE--L-QM-R---L--A-ELTA---ED----Q-
--R---R---WDYNFQQDM-----P---L------R------GPG-----R----L-QWT
EV
>_pos=18-68_XP_066215628.1_cyclin-dependent_kinase_inhibitor_1_isoform_X2_[Saccopteryx_leptura]
CRRLF--G---P---VD--SEQ---LQRD--C-DA-L---M--A-SCVQ---EA----R-
--E---R---WNFDFVTET-----P---L------E--------G-----D----F-AWE
RV
>_pos=30-82_XP_066494841.1_cyclin-dependent_kinase_inhibitor_1C_[Tiliqua_scincoides]
CRNLF--G---P---VD--HDE---LNRE--L-KS-K---L--R-EICE---DG----Q-
--R---R---WDYNFQAEE-----P---L------R------GPG-----R----L-QWE
EV
>_pos=29-76_XP_066446978.1_cyclin-dependent_kinase_inhibitor_1B-like_[Eleutherodactylus_coqui]
-RCLF--G---P---VD--HDV---LARD--L-AR-C---R--R-ELED---EQ----R-
--E---R---WNFDFRNHR-----P---L------E--------G-----A----L-SWE
--
>_pos=18-68_XP_066480415.1_cyclin-dependent_kinase_inhibitor_1_[Tiliqua_scincoides]
CRNLF--G---P---VD--HDQ---FQKD--V-QS-L---M--R-AQLK---EA----Q-
--Q---K---WNFDFETET-----P---L------E--------G-----K----Y-KWE
KV
>_pos=30-79_XP_066488309.1_cyclin-dependent_kinase_inhibitor_1-like_[Tiliqua_scincoides]
-RNLF--G---P---VD--HDH---LQQE--F-QR-M---L--Y-ASME---KA----K-
--R---R---WNFDFVQEM-----P---A------E--------G-----L----L-QWE
EL
>_pos=29-79_XP_066488361.1_cyclin-dependent_kinase_inhibitor_1B_[Tiliqua_scincoides]
CRSLF--G---P---VD--HDA---LARE--L-RR-H---R--R-QLEE---AG----R-
--R---R---WNFDFQRHR-----P---L------Q--------G-----R----Y-EWL
AV
>_pos=29-77_XP_066463994.1_cyclin-dependent_kinase_inhibitor_1B-like_[Eleutherodactylus_coqui]
CRSLF--G---P---ID--HDE---LRSE--L-KR-Q---L--K-EIQA---SD----C-
--Q---R---WNFDFEAGT-----P---L------K--------G-----T----F-CWE
--
>_pos=29-80_XP_066525023.1_cyclin_dependent_kinase_inhibitor_1Bb_[Hoplias_malabaricus]
CRSLF--G---P---VD--HEE---LRRE--L-KG-H---L--R-AMEG---AS----M-
--E---S---WNFDFSSFR-----P---L------A-------PG-----R----Y-LWT
EV
>_pos=29-78_XP_066525058.1_cyclin-dependent_kinase_inhibitor_1D_[Hoplias_malabaricus]
-RNLF--G---P---VD--HQQ---LQQD--F-QRLL---C--M-SMEV---AK----H-
--R-------WNFDFQSER-----P---T------A--------G-----P----V-EWE
EL
>_pos=27-77_XP_066527791.1_cyclin-dependent_kinase_inhibitor_1_[Hoplias_malabaricus]
-RSLF--G---R---VD--SEL---LWAE--FCDA-M---C--R-DLED---AN----L-
--R-------WSFDFAAEK-----P---L------D------G-G-----A----F-QWE
RL
>_pos=28-78_XP_066514135.1_cyclin-dependent_kinase_inhibitor_1-like_[Hoplias_malabaricus]
CRNLF--G---P---MD--HDE---LQRE--M-TQ-K---L--R-EISE---AE----R-
--T---R---WNFNFEQDS-----P---L------P--------G-----N----Y-AWE
EV
>_pos=28-80_XP_066580467.1_cyclin_dependent_kinase_inhibitor_1Bb_[Amia_calva]
CRTLF--G---L---PD--REE---LKRE--L-KG-Q---L--K-GMEE---AS----C-
--A---R---WGFDFANHR-----P---L-PG---S--------G-----R----F-EWV
PV
>_pos=29-78_XP_066557165.1_cyclin-dependent_kinase_inhibitor_1C_[Amia_calva]
CRSLF--G---P---VD--HDG---LNRE--M-KS-T---L--R-EIFE---RD----Q-
--R---R---WNFDFETDT-----P---L------E--------G-----D----Y-AWE
Q-
>_pos=13-61_XP_066559150.1_cyclin-dependent_kinase_inhibitor_1_isoform_X2_[Amia_calva]
-RSLF--G---R---AD--PAQ---LQAE--C-AA-A---L--R-QELE---AS----S-
--R---R---WGFDFLNET-----P---L------Q------G-G-----Q----F-QWE
--
>_pos=42-89_XP_013028641.3_cyclin-dependent_kinase_inhibitor_1-like_[Anser_cygnoides]
-RNLF--G---P---VD--HKQ---LQQD--F-QH-M---L--H-NSVK---GA----Q-
--Q---K---WNFDFLRYR-----L---A------E--------G-----L----L-QWE
--
>_pos=60-110_XP_066839254.1_cyclin-dependent_kinase_inhibitor_1_isoform_X1_[Anser_cygnoides]
CRNLF--G---P---VD--HDQ---LQND--F-ED-L---L--R-QHLE---EA----Q-
--H---R---WNFNFETET-----P---L------E--------G-----H----F-KWE
RV
>_pos=31-84_XP_066853993.1_cyclin-dependent_kinase_inhibitor_1C_isoform_X1_[Anser_cygnoides]
CRSLF--G---P---VD--HEE---LGRE--L-RS-R---L--R-EMGE---AD----Q-
--R---R---WDYNFHTDT-----P---L-PPA--P--------G-----R----L-RWE
EV
>_pos=27-77_XP_067105529.1_cyclin-dependent_kinase_inhibitor_1-like_[Osmerus_mordax]
CRNLF--G---P---ID--NDQ---LSCE--L-KA-K---L--K-EIYE---QD----E-
--C---R---WNFNFETNT-----P---L------V--------G-----R----Y-QWE
EL
>_pos=24-74_XP_067110896.1_cyclin-dependent_kinase_inhibitor_1D_isoform_X2_[Osmerus_mordax]
-RNLF--G---P---VD--HLQ---LQQD--F-HR-L---L--S-VSLE---LA----N-
--Q---R---WSYDFHSDQ-----P---R------A--------GA----D----V-EWE
EL
>_pos=29-78_XP_067091016.1_cyclin-dependent_kinase_inhibitor_1C_[Osmerus_mordax]
CRSLF--G---P---VD--HEE---LNRE--M-KS-K---L--R-EISE---RD----Q-
--R---K---WNFNFGADA-----P---L------A--------G-----P----Y-EWE
E-
>_pos=27-76_XP_067124702.1_cyclin-dependent_kinase_inhibitor_1-like_[Centruroides_vittatus]
-RVLF--G---P---VD--HDK---TRSI--L-DQ-E---L--A-KIDR---EQ----Q-
--H---R---WNFDFKKER-----P---L------Q--------G-----R----Y-QWS
RV
>_pos=89-139_XP_013798035.2_cyclin-dependent_kinase_inhibitor_1_[Apteryx_mantelli]
CRNLF--G---P---VD--HNQ---LQND--F-QN-L---L--R-QQLE---EA----Q-
--D---R---WNFNFETDT-----P---L------E--------G-----R----F-EWE
RV
>_pos=32-84_XP_067152123.1_cyclin-dependent_kinase_inhibitor_1C_isoform_X1_[Apteryx_mantelli]
CRSLF--G---P---LD--HEE---LGRE--L-QS-R---L--R-EMSE---AD----Q-
--R---R---WDYNFGTDT-----P---L-PG---P--------G-----R----L-RWE
EV
>_pos=32-84_XP_067152124.1_cyclin-dependent_kinase_inhibitor_1C_isoform_X2_[Apteryx_mantelli]
CRSLF--G---P---LD--HEE---LGRE--L-QS-R---L--R-EMSE---AD----Q-
--R---R---WDYNFGTDT-----P---L-PG---P--------G-----R----L-RWE
EV
>_pos=28-78_XP_067293591.1_cyclin_dependent_kinase_inhibitor_1Ca_[Pseudorasbora_parva]
CRNLF--G---P---VD--HEE---LHCE--M-KR-K---L--Q-EISE---RD----Q-
--S---R---WNFNFETNS-----P---L------P--------G-----D----Y-EWE
TI
>_pos=18-68_XP_067271252.1_cyclin-dependent_kinase_inhibitor_1_[Pseudorasbora_parva]
-RSLF--G---P---VD--REQ---LHLE--Y-RD-A---L--R-KDLE---DA----S-
--R---R---WSFDFLSEK-----P---L------E------G-G-----D----F-QWE
GV
>_pos=27-76_XP_067283043.1_cyclin-dependent_kinase_inhibitor_1D_[Pseudorasbora_parva]
-RNLF--G---P---VD--HQQ---LQQD--F-QRLF---C--M-SVEN---AK----Q-
--R-------WNFDFQRDQ-----P---V------P--------G-----C----V-EWE
EL
>_pos=32-86_XP_067284084.1_cyclin-dependent_kinase_inhibitor_1Ba_[Pseudorasbora_parva]
CRTLF--GPVTP---VD--RED---FARD--A-KD-Q---M--R-EMEK---AS----K-
--K---K---WNYDFAKNE-----P---L------A-------PG-----N----Y-EWQ
EV
>_pos=39-88_XP_067292756.1_cyclin-dependent_kinase_inhibitor_1B_[Pseudorasbora_parva]
CRNLF--G---P---VD--HDE---LKRE--L-TS-K---L--R-EISQ---RD----Q-
--L---R---WNFDFGEGQ-----P---L------N--------G-----E----V-KWE
E-
>_pos=12-61_XP_067351745.1_cyclin_dependent_kinase_inhibitor_1Ca_[Channa_argus]
-RSLF--G---P---VD--HDQ---LRRD--L-KL-K---L--K-EITE---QD----S-
--S---R---WNFNFQTDM-----P---L------P--------G-----R----F-QWE
EV
>_pos=29-79_XP_067358739.1_cyclin-dependent_kinase_inhibitor_1C-like_[Channa_argus]
CRNLF--G---P---VD--HDE---LSRD--M-KA-K---M--R-EISE---RD----Q-
--Q---R---WNFNFETNT-----P---L------S--------G-----D----Y-EWE
EV
>_pos=18-68_XP_067361663.1_cyclin-dependent_kinase_inhibitor_1_isoform_X2_[Channa_argus]
-RNLF--G---P---VD--REQ---LQVE--Y-QN-A---L-QK-DLEE---AS----Q-
--R-------WGFDFILDK-----P---L------E--------S-----SD---F-QWE
GI
>_pos=37-87_XP_067345660.1_LOW_QUALITY_PROTEIN:_cyclin-dependent_kinase_inhibitor_1D_[Channa_argus]
-RNLF--G---P---VD--HQQ---LQQD--F-ER-L---F--C-MSVK---VA----N-
--K---R---WNFDFQTDK-----P---G------R--------GS----N----I-EWE
EL
>_pos=71-121_XP_067345764.1_cyclin-dependent_kinase_inhibitor_1B-like_[Channa_argus]
CRNLF--G---T---PD--REE---IRRY--V-TT-S---L--Q-EDVQ---AF----T-
--E---R---YNFDPVDER-----P---L------T--------P-----RN---Y-EWQ
E-
>_pos=92-148_XP_060624389.2_cyclin-dependent_kinase_inhibitor_1C_[Anolis_sagrei]
CRSLF--G---P---VD--HEQ---LHRE--L-RD-Q---L--R-QIRQ---ES----Q-
--R---R---WEFDFHAGA-----P---LAAGQRDQ--------A-----R----F-QWE
EV
>_pos=88-138_XP_060629140.2_cyclin-dependent_kinase_inhibitor_1_[Anolis_sagrei]
CRNLF--G---A---VD--HEQ---LRKD--F-QI-L---L--R-AQLE---EA----Q-
--Q---K---WNFDFETET-----P---L------E--------G-----N----Y-KWE
KI
>_pos=38-87_XP_060634096.2_cyclin-dependent_kinase_inhibitor_1-like_isoform_X1_[Anolis_sagrei]
-KNLF--G---P---VN--HDG---LQQD--F-QS-M---L--N-AGME---RA----T-
--W---R---WNFDFLQDT-----P---A------E--------G-----L----L-QWE
KL
>_pos=13-62_XP_060634097.2_cyclin-dependent_kinase_inhibitor_1-like_isoform_X2_[Anolis_sagrei]
-KNLF--G---P---VN--HDG---LQQD--F-QS-M---L--N-AGME---RA----T-
--W---R---WNFDFLQDT-----P---A------E--------G-----L----L-QWE
KL
>_pos=30-82_XP_067396715.1_cyclin-dependent_kinase_inhibitor_1C_[Emydura_macquarii_macquarii]
CRNLF--G---P---VD--HEE---LSRE--L-KS-K---L--R-EISE---DD----Q-
--R---R---WDYNFQTDT-----P---L------D--------GPN---R----L-QWE
EV
>_pos=100-148_XP_067387059.1_cyclin-dependent_kinase_inhibitor_1B_[Emydura_macquarii_macquarii]
CRSLF--G---P---VN--HDE---LSRE--L-RR-H---R--R-DMEA---AC----Q-
--R---K---WNFDFQQHR-----P---L------A--------G-----R----F-EWQ
--
>_pos=30-79_XP_067387073.1_cyclin-dependent_kinase_inhibitor_1-like_[Emydura_macquarii_macquarii]
-RNLF--G---P---VD--HEQ---LQRD--F-QH-M---L--R-SSME---GA----Q-
--R---K---WNFDFLRDA-----P---A------E--------G-----L----L-QWE
EL
>_pos=18-68_XP_067387698.1_cyclin-dependent_kinase_inhibitor_1_isoform_X2_[Emydura_macquarii_macquarii]
CRNLF--G---L---VD--HEQ---LQNE--F-QD-L---I--R-RHLE---EA----Q-
--H---R---WNFDFETET-----P---L------E--------G-----K----F-KWE
KV
>_pos=18-66_XP_067609259.1_cyclin-dependent_kinase_inhibitor_1_isoform_X2_[Pseudorca_crassidens]
CRRLF--G---P---VD--SEQ---LRRD--C-DA-L---M--A-SCVQ---EA----R-
--D---R---WNFDFVTET-----P---L------E--------G-----D----F-AWE
--
>_pos=31-81_XP_067849799.1_cyclin-dependent_kinase_inhibitor_1B_[Heptranchias_perlo]
CRSLF--G---P---ID--HDE---LRRE--T-KS-K---L--R-EIGE---RD----R-
--R---K---WNFNFDTDT-----P---L------E------G-G-----E----Y-EWE
E-
>_pos=24-73_XP_067855697.1_cyclin-dependent_kinase_inhibitor_1-like_[Heptranchias_perlo]
-RNLF--G---P---VD--HEQ---LQQD--F-QH-L---L--R-ANIE---AA----G-
--Q---K---WNYDFGREI-----P---S------E--------G-----T----L-EWE
EL
>_pos=474-524_XP_067863288.1_uncharacterized_protein_[Heptranchias_perlo]
CRNLF--G---P---VD--RQL---LGAE--L-RS-E---L--R-DGLE---AA----K-
--R---R---WGFDFEEER-----P---V------P--------G-----A----L-QWE
AV
>_pos=26-74_XP_067830633.1_cyclin-dependent_kinase_inhibitor_1-like_[Heptranchias_perlo]
CRSLF--G---T---VD--HDE---LRRD--L-KN-Q---L--K-EINN---SH----C-
--Q---R---WNFDFENHS-----P---L------T--------G-----N----Y-IWE
--
>_pos=30-80_XP_067902089.1_cyclin-dependent_kinase_inhibitor_1B_[Heterodontus_francisci]
CRSLF--G---P---ID--HDE---LRRE--T-KS-K---L--R-EISE---RD----R-
--R---K---WNFNFATDT-----P---L------E------G-G-----E----Y-EWE
E-
>_pos=29-79_XP_067906718.1_cyclin_dependent_kinase_inhibitor_1Bb_[Heterodontus_francisci]
CRNLF--G---P---VN--HDE---LNRD--L-QK-K---Q--K-EIHE---QD----R-
--R---R---WNYDFERDK-----P---L------D--------G-----N----Y-KWE
AV
>_pos=24-73_XP_067906722.1_cyclin-dependent_kinase_inhibitor_1B-like_isoform_X2_[Heterodontus_francisci]
-RNLF--G---P---VD--HEQ---LQQD--F-QH-L---L--R-ANIE---AA----G-
--Q---K---WNYDFGREV-----P---S------E--------G-----T----L-EWE
EL
>_pos=23-73_XP_067913722.1_cyclin-dependent_kinase_inhibitor_1-like_[Heterodontus_francisci]
CRSLF--G---P---VN--RQQ---VQAE--L-QS-E---L--R-SGLE---AA----R-
--N---R---WAFDFEEER-----P---V------Q--------G-----A----L-QWE
AV
>_pos=26-74_XP_067876112.1_cyclin-dependent_kinase_inhibitor_1B-like_[Heterodontus_francisci]
CRSLF--G---R---VD--HEE---LRRD--L-KN-Q---L--R-EIKN---SH----C-
--Q---R---WNFDFENHS-----P---L------A--------G-----N----Y-IWE
--
>_pos=40-91_XP_067968202.1_cyclin-dependent_kinase_inhibitor_1B_[Myxine_glutinosa]
CRSLF--G---P---VD--HGE---THKR--L-RE-E---L--A-SVGE---ER----K-
--R---R---WDFDFDSEE-----P---L------R------G-G-----K----F-VWE
AV
>_pos=30-79_XP_068018491.1_cyclin-dependent_kinase_inhibitor_1B-like_[Melanerpes_formicivorus]
-RNLF--G---P---ID--REQ---LQQD--F-EH-V---L--H-SSVE---GA----Q-
--Q---K---WNFDFLQDV-----P---V------E--------G-----L----L-QWE
EL
>_pos=34-84_XP_067980209.1_cyclin-dependent_kinase_inhibitor_1-like_[Myxine_glutinosa]
CRNLF--G---P---VD--HEA---TRAD--L-RA-Q---L--R-EMVE---RS----R-
--C---R---WNFDFRRDA-----S---L------E--------G-----R----Y-LWE
AV
>_pos=42-93_XP_066998886.2_uncharacterized_protein_dap_[Anabrus_simplex]
-RNLF--G---N---VD--HEE---NGRF--V-ES-E---L--A-AQQK---RD----A-
--E---L---YEFDFVRGV-----P---Y------P--------NSR---R----Y-VWE
KV
>_pos=23-74_XP_068115986.1_cyclin-dependent_kinase_inhibitor_1C_[Hyperolius_riggenbachi]
CRSLF--G---P---VD--HAV---VEQE--L-RD-R---L--R-ELEA---ES----S-
--R---R---WGFNFHQGV-----P---L------P--------NNT---R----Y-VWE
E-
>_pos=29-77_XP_068097222.1_cyclin-dependent_kinase_inhibitor_1B-like_[Hyperolius_riggenbachi]
CRSLF--G---P---ID--HDE---LRSE--L-KR-Q---L--K-EIQA---SD----C-
--Q---R---WNFDFEAGT-----P---L------K--------G-----I----F-CWE
--
>_pos=34-84_XP_068163500.1_cyclin-dependent_kinase_inhibitor_1D_[Antennarius_striatus]
-RNLF--G---P---VD--HQQ---LQQD--F-QR-L---L--C-MSVE---VA----N-
--K---R---WNFNFQSET-----P---G------G--------GS----N----I-EWE
EL
>_pos=29-79_XP_068169846.1_cyclin_dependent_kinase_inhibitor_1Bb_[Antennarius_striatus]
CRSLF--A-------VD--HDE---LKRD--L-KG-H---L--R-EMEE---AA----S-
--A---K---WGFDFAHHT-----P---L-----AN--------G-----R----F-EWE
LV
>_pos=102-152_XP_068170182.1_cyclin-dependent_kinase_inhibitor_1B_[Antennarius_striatus]
CRNLF--G---P---VD--HDE---LSRE--M-KA-K---L--R-EISE---RD----Q-
--Q---R---WNFNFEANT-----P---L------V--------G-----D----Y-EWE
EV
>_pos=19-69_XP_068171520.1_cyclin-dependent_kinase_inhibitor_1_isoform_X2_[Antennarius_striatus]
-RSLF--G---P---VD--REQ---LQQD--Y-QA-A---L-QK-DLEE---AS----H-
--R-------WGFDFKSDR-----P---L------EC-------S-----D----F-QWE
GV
>_pos=19-69_XP_068275322.1_cyclin-dependent_kinase_inhibitor_1_[Nyctibius_grandis]
CRSLF--G---P---VD--HQE---LQND--F-ED-L---M--R-QHLE---EA----Q-
--Q---R---WNFNFETET-----P---L------E--------G-----H----F-KWE
RV
>_pos=9-59_XP_068433306.1_cyclin_dependent_kinase_inhibitor_1Ca_[Clinocottus_analis]
CRSLF--G---P---VD--HDQ---LSRE--L-EL-K---L--G-ELAE---ED----S-
--R---R---WNFNFQTET-----P---L------A--------G-----S----Y-QWD
EM
>_pos=37-87_XP_068442529.1_cyclin-dependent_kinase_inhibitor_1D_[Clinocottus_analis]
-RSLF--G---P---VD--HQQ---LQQD--F-QR-L---L--C-MNLE---VA----K-
--K---R---WNFDFQHEK-----P---G------E--------G-----SG---I-EWE
EV
>_pos=15-65_XP_068449453.1_cyclin-dependent_kinase_inhibitor_1_isoform_X2_[Clinocottus_analis]
-RNLF--G---P---VD--GEQ---LQME--Y-QA-A---L--QSDLEE---AC----H-
--R-------WGFDFLSDK-----P---L------E--N-----S-----N----F-QWE
DI
>_pos=29-79_XP_068459378.1_cyclin-dependent_kinase_inhibitor_1C-like_[Clinocottus_analis]
CRNLF--G---P---VD--HDD---LSRE--M-KD-K---L--R-EISE---RD----Q-
--Q---R---WNFNFEANT-----P---L------V--------G-----D----Y-EWE
EV
>_pos=57-107_XP_068568074.1_cyclin-dependent_kinase_inhibitor_1_isoform_X1_[Cebidichthys_violaceus]
-RSLF--G---P---VD--REQ---LRAE--Y-RA-A---L-GR-DLEE---A-----R-
--R---R---WGFDFLSDK-----P---L------E--------D-----SG---F-QWE
AV
>_pos=18-68_XP_068568076.1_cyclin-dependent_kinase_inhibitor_1_isoform_X3_[Cebidichthys_violaceus]
-RSLF--G---P---VD--REQ---LRAE--Y-RA-A---L-GR-DLEE---A-----R-
--R---R---WGFDFLSDK-----P---L------E--------D-----SG---F-QWE
AV
>_pos=14-64_XP_068580443.1_cyclin_dependent_kinase_inhibitor_1Ca_[Cebidichthys_violaceus]
CRSLF--G---P---VD--HDQ---LRRD--L-TL-K---L--R-EIAE---QD----G-
--R---R---WNFNFLTET-----P---Q------S--------G-----G----F-QWE
EI
>_pos=10-62_XP_068685045.1_uncharacterized_protein_[Montipora_foliosa]
-RCLF--G---P---TD--HEQ---LQAD--L-SK-E---L--K-NDLK---EM----N-
--E---K---YDFDFEKGE-----P---L------DL---KGKKP-----K----Y-EWK
--
>_dup_pos=10-53_XP_068687055.1_protein_Peter_pan-like_[Montipora_foliosa]
-RCLF--G---P---PN--QEQ---LQAE--L-NK-E---L--K-KDRK---EM----N-
--K---K---HKFDLEKEE-----A---L------D--------M-----K---------
--
>_dup_pos=112-164_XP_068687055.1_protein_Peter_pan-like_[Montipora_foliosa]
-RCLF--G---P---PD--HEQ---LQAD--L-SK-E---L--K-NDLM---EG----N-
--E---K---YDFDFEKGE-----P---L------DL---KGKKP-----K----Y-EWK
--
>_pos=27-77_XP_068711153.1_cyclin-dependent_kinase_inhibitor_1-like_isoform_X3_[Montipora_foliosa]
CRQLF--G---P---ND--HEQ---LRAD--L-LR-D---K--R-KLLE---EA----T-
--R---T---WNFDFENGI-----P---L------V--------G-----R----Y-VWE
RM
>_pos=70-120_XP_068742723.1_cyclin-dependent_kinase_inhibitor_1-like_isoform_X2_[Montipora_capricornis]
CRQLF--G---P---ND--HEQ---VRAD--L-LR-D---K--R-KLLE---EA----T-
--R---T---WNFDFENGI-----P---L------V--------G-----R----Y-VWE
RM
>_pos=30-79_XP_068809326.1_cyclin-dependent_kinase_inhibitor_1_isoform_X1_[Struthio_camelus]
-RNLF--G---P---VD--HEQ---LQQD--F-QH-M---L--H-SSVE---GA----Q-
--Q---K---WNFDFLRDV-----P---A------E--------G-----L----L-QWE
EL
>_pos=60-109_XP_068809333.1_cyclin-dependent_kinase_inhibitor_1_isoform_X2_[Struthio_camelus]
-RNLF--G---P---VD--HEQ---LQQD--F-QH-M---L--H-SSVE---GA----Q-
--Q---K---WNFDFLRDV-----P---A------E--------G-----L----L-QWE
EL
>_pos=19-69_XP_068774567.1_cyclin-dependent_kinase_inhibitor_1_[Struthio_camelus]
CRNLF--G---P---VD--HHQ---LQND--F-QD-L---L--R-QQLE---EA----Q-
--H---R---WNFDFETDT-----P---L------E--------G-----C----F-KWE
RV
>_pos=30-82_XP_068800203.1_cyclin-dependent_kinase_inhibitor_1C,_partial_[Struthio_camelus]
CRSLF--G---P---LD--HAE---LRRE--L-QS-K---L--R-QMCE---DD----Q-
--R---R---WDYNFHTDT-----P---L-PG---P--------G-----R----L-RWE
EV
>_pos=29-79_XP_068595357.1_cyclin_dependent_kinase_inhibitor_1Bb_[Brachionichthys_hirsutus]
CRSLF--A-------VD--HDE---LRRD--L-KG-H---L--R-EMED---AA----S-
--A---K---WGFDFANHV-----P---L-----AN--------S-----R----F-EWE
LV
>_pos=29-78_XP_068595638.1_cyclin-dependent_kinase_inhibitor_1C-like_[Brachionichthys_hirsutus]
CRNLF--G---P---VD--HDE---LSRE--T-KA-K---L--R-EISE---SD----Q-
--Q---R---WNFNFEANT-----P---L------V--------G-----N----Y-AWE
E-
>_pos=136-186_XP_068851679.1_cyclin-dependent_kinase_inhibitor_1_isoform_X1_[Aphelocoma_coerulescens]
CRNLF--G---P---VD--HDQ---LQHD--F-ED-K---I--R-QQLE---EA----Q-
--Q---R---WNFNFETET-----P---L------E--------G-----P----F-KWE
RI
>_pos=42-92_XP_068851682.1_cyclin-dependent_kinase_inhibitor_1_isoform_X3_[Aphelocoma_coerulescens]
CRNLF--G---P---VD--HDQ---LQHD--F-ED-K---I--R-QQLE---EA----Q-
--Q---R---WNFNFETET-----P---L------E--------G-----P----F-KWE
RI
>_pos=20-70_XP_068598804.1_cyclin-dependent_kinase_inhibitor_1_isoform_X2_[Brachionichthys_hirsutus]
-RSLF--G---P---VD--QEE---LEQE--Y-QA-A---L--Q-EDLE---GA----S-
--S---R---WGFDFKSDT-----P---L-----GS--------S-----D----F-QWE
GI
>_pos=18-68_XP_069009666.1_cyclin-dependent_kinase_inhibitor_1_isoform_X2_[Embiotoca_jacksoni]
-RNLF--G---P---VD--RDH---LQVE--Y-QA-A---L-RR-DLEE---AS------
--R---R---WSFDFLSDE-----P---L------E--S-----S-----E----F-QWE
VV
>_pos=22-72_XP_069009673.1_cyclin-dependent_kinase_inhibitor_1_isoform_X3_[Embiotoca_jacksoni]
-RNLF--G---P---VD--RDH---LQVE--Y-QA-A---L-RR-DLEE---AS------
--R---R---WSFDFLSDE-----P---L------E--S-----S-----E----F-QWE
VV
>_pos=43-93_XP_069013000.1_cyclin-dependent_kinase_inhibitor_1D_[Embiotoca_jacksoni]
-RNLF--G---P---VD--HQQ---LQQD--F-QR-L---L--R-MSAE---AA----N-
--K---R---WNFDFQSDA-----P---G------E--------GA----D----V-EWE
EL
>_pos=29-80_XP_069018915.1_cyclin_dependent_kinase_inhibitor_1Bb_[Embiotoca_jacksoni]
CRSLF--G---S---VD--HEE---LKRD--L-KG-H---L--R-ELEE---AA----S-
--A---K---WGFDFANHT-----P---L-----AN--------G-----R----L-EWE
LV
>_pos=29-79_XP_069019527.1_cyclin-dependent_kinase_inhibitor_1C_[Embiotoca_jacksoni]
CRNLF--G---P---VD--HDE---LNRE--V-KA-K---L--R-EISE---RD----Q-
--Q---R---WNFNFEANT-----P---L------D--------G-----D----Y-EWE
EV
>_pos=11-61_XP_069021894.1_cyclin_dependent_kinase_inhibitor_1Ca_[Embiotoca_jacksoni]
CRSLF--G---P---AD--HDQ---LRRD--L-ML-K---L--K-EIAE---QD----S-
--R---R---WNFNFQTDT-----P---M------P--------G-----R----F-QWD
EI
>_pos=28-70_XP_069079121.1_cyclin-dependent_kinase_inhibitor_1C_[Pleurodeles_waltl]
-RSLF--G---P---LD--HGE---LRRE--L-QS-R---L--Q-GMAE---EA----R-
--E---R---WGFDFQAGR-----P---V------P--------G---------------
--
>_pos=40-89_XP_069084274.1_cyclin-dependent_kinase_inhibitor_1-like_[Pleurodeles_waltl]
-RNLF--G---P---VD--HDL---LQQD--L-QQ-F---L--R-NSIE---LA----G-
--R---K---WNFDFVRDT-----P---S------V--------G-----M----L-EWE
EL
>_pos=21-71_XP_069095085.1_cyclin-dependent_kinase_inhibitor_1-like_[Pleurodeles_waltl]
CRKLF--G---E---VD--HEQ---LKID--T-EE-M---M--S-SCLE---EA----K-
--Q---K---WNFDFKNGI-----P---L------E--------G-----D----F-KWM
VV
>_pos=32-80_XP_069056982.1_cyclin-dependent_kinase_inhibitor_1C-like_[Pleurodeles_waltl]
CRSLF--G---P---ID--HEE---LRGE--L-KR-Q---L--K-EIQA---RD----C-
--Q---R---WNFDFQADT-----P---L------R--------G-----T----Y-CWE
--
>_pos=17-68_XP_015197988.2_cyclin-dependent_kinase_inhibitor_1_isoform_X2_[Lepisosteus_oculatus]
CRSLF--G---P---VD--REE---LQAE--Y-RA-L---L--R-RDLE---AS----A-
--R---R---WGFDFLNER-----P---L------A------G-G-----D----F-EWE
GV
>_pos=24-73_XP_069048118.1_cyclin-dependent_kinase_inhibitor_1-like_[Lepisosteus_oculatus]
-RNLF--G---P---VD--HQQ---LRRD--F-QG-L---L--R-AGLQ---RA----T-
--Q---R---WNFDFRRGR-----P---A------E--------G-----A----L-AWE
EL
>_pos=47-96_XP_069195048.1_salivary_glue_protein_Sgs-3-like_[Procambarus_clarkii]
-KNLF--G---P---ID--HDE---NIKF--V-QE-E---L--N-KISQ---AD----C-
--K---R---WNFDFQAEK-----P---K------E--------G-----R----Y-SWE
RV
>_pos=19-71_XP_069326510.1_cyclin-dependent_kinase_inhibitor_1C_isoform_X2_[Eulemur_rufifrons]
CRSLF--G---P---VD--HEE---LSRE--L-QT-R---L--A-ELNA---ED----Q-
--N---R---WDYDFQQDV-----P---L------R------GPG-----R----L-QWT
EV
>_pos=11-61_XP_019955009.2_cyclin_dependent_kinase_inhibitor_1Ca_[Paralichthys_olivaceus]
CRSLF--G---P---VD--HEQ---LRRD--L-KH-K---L--R-EMSE---QD----S-
--R---R---WNFNFQAET-----P---L------P--------G-----R----F-QWE
EI
>_pos=18-68_XP_002714715.2_cyclin-dependent_kinase_inhibitor_1_[Oryctolagus_cuniculus]
CRRLF--G---P---VD--SEQ---LRRD--C-DA-L---M--A-DCLQ---EA----R-
--E---R---WNFDFVTET-----P---L------E--------G-----N----F-AWE
RV
>_pos=11-61_XP_054588207.2_cyclin_dependent_kinase_inhibitor_1Ca_[Nothobranchius_furzeri]
CRSLF--G---P---VD--HDQ---LRLD--F-QL-H---L--K-EMSE---QD----T-
--R---R---WNFSFQSNA-----P---L------H--------G-----R----F-QWE
EM
>_pos=73-123_XP_019841681.2_cyclin-dependent_kinase_inhibitor_1_isoform_X1_[Bos_indicus]
CRCLF--G---P---VD--SEQ---LRQD--C-DA-L---M--A-SCVQ---EA----R-
--E---R---WNFDFVTET-----P---L------E--------G-----D----F-AWE
RV
>_pos=27-76_XP_976393.1_uncharacterized_protein_LOC661675_[Tribolium_castaneum]
-RSLF--G---K---VD--PED---NKAF--I-QN-H---L--N-YDMS---KN----C-
--A---K---WNFNFREET-----T---LDP----E--------G-----D----I-IWR
--
>_pos=34-83_XP_002424234.1_Cyclin-dependent_kinase_inhibitor,_putative_[Pediculus_humanus_corporis]
---LF--G---P---ID--HNE---CKLY--V-QQ-E---M--E-KHRE---KA----S-
--K---K---WNFDFKTGK-----P---M------P--------S-----NEGNVY-DWK
--
>_pos=18-68_XP_002816862.1_cyclin-dependent_kinase_inhibitor_1_isoform_X2_[Pongo_abelii]
CRRLF--G---P---VD--SEQ---LSRD--C-DA-L---M--A-GCIQ---EA----R-
--E---R---WNFDFVTET-----P---L------E--------G-----D----F-VWE
RV
>_pos=11-61_XP_003450845.1_cyclin-dependent_kinase_inhibitor_1B_[Oreochromis_niloticus]
CRALF--G---P---VD--HNQ---LRRD--L-KL-K---L--T-EIIE---QD----S-
--R---R---WNFNFECET-----P---L------P--------G-----R----F-QWD
EV
>_pos=28-78_XP_004563909.1_cyclin-dependent_kinase_inhibitor_1C_[Maylandia_zebra]
CRNLF--G---P---VD--HDE---LNRE--M-KE-K---L--R-EISE---RD----Q-
--Q---R---WNFNFEANT-----P---L------E--------G-----D----Y-EWE
AV
>_pos=18-68_XP_004673484.1_PREDICTED:_cyclin-dependent_kinase_inhibitor_1_[Condylura_cristata]
CRRLF--G---P---VD--SEQ---LRRD--C-DA-V---M--A-SCVQ---EA----R-
--E---R---WNFDFVTET-----P---L------E--------G-----D----F-AWE
RV
>_pos=18-68_XP_006107005.1_cyclin-dependent_kinase_inhibitor_1_isoform_X2_[Myotis_lucifugus]
CRRLF--G---P---VD--SEQ---LQRD--C-DA-L---M--A-SCVQ---EA----C-
--D---R---WNFDFVTET-----P---L------E--------G-----D----F-AWE
RV
>_pos=18-68_XP_006860633.1_PREDICTED:_cyclin-dependent_kinase_inhibitor_1_[Chrysochloris_asiatica]
CRRLF--G---V---AD--QQQ---VRRD--C-DA-L---M--A-SYLQ---EA----R-
--K---R---WNFDFATET-----P---L------E--------G-----N----Y-VWE
RV
>_pos=32-84_XP_006977364.1_cyclin-dependent_kinase_inhibitor_1C_isoform_X2_[Peromyscus_maniculatus_bairdii]
CRSLF--G---P---VD--HEE---LGRE--L-RM-R---L--A-ELNA---ED----Q-
--N---R---WDFNFQQDV-----P---L------R------GPG-----R----L-QWM
EV
>_pos=12-61_XP_022061804.1_cyclin-dependent_kinase_inhibitor_1Ca_[Acanthochromis_polyacanthus]
-RSLF--G---P---VD--HEQ---LRRD--L-KL-K---L--Q-QIME---QD----T-
--R---R---WNFNFQAET-----P---L------P--------G-----R----F-QWE
EI
>_pos=48-97_XP_037788201.1_cyclin-dependent_kinase_inhibitor_1B-like_[Penaeus_monodon]
-KNLF--G---P---VD--HSE---NLRF--V-HE-E---L--E-KITK---ED----S-
--E---R---WNFDFKTEQ-----P---K------E--------G-----R----Y-EWV
AV
>_pos=29-79_XP_040895334.1_cyclin-dependent_kinase_inhibitor_1C_[Toxotes_jaculatrix]
CRNLF--G---P---LD--HDE---LSQD--M-KA-K---M--R-EISE---RD----Q-
--Q---R---WNFNFETNT-----P---L------E--------G-----D----Y-EWE
EV
>_pos=32-65_KAA3676732.1_uncharacterized_protein_DEA37_0004980_cki_Paragonimus_westermani
CRRLF--G---E---ST--YTR---VQQT--M-EA-V---I--R-KDAE---RF----T-
--K---I---WNF-----------------------------------------------
--
>_pos=14-47_KAF5400381.1_hypothetical_protein_PHET_05857_cki_Paragonimus_heterotremus
CRRLF--G---E---AT--YTR---VQQT--M-EA-V---I--R-KDAE---RF----T-
--K---I---WNF-----------------------------------------------
--
>_pos=14-47_CAH8459459.1_unnamed_protein_product_cki_Dicrocoelium_dendriticum
CRRLF--G---E---VT--CSK---VQQT--L-EA-I---I--R-KDTE---RF----T-
--K---I---WNF-----------------------------------------------
--
>_pos=16-49_maker_jcf7180000224895_augustus_gene_0.6_cki_Atriophallophorus_winterbourni
CRRLF--G---E---TS--YTR---VQQT--M-EA-V---L--K-KDAE---RF----A-
--K---K---WNF-----------------------------------------------
--
>_pos=14-55_CAH8634678.1_unnamed_protein_product_cki_Heterobilharzia_americana
CRKLF--G--EP---VS--CIR---IQQT--L-ET-I---M--R-KDLD---RF----Q-
--N---K---WNFQLANNL-----P-----------------------------------
--
>_pos=14-52_CAH8666965.1_unnamed_protein_product_cki_Schistosoma_bovis
CRRLF--G--EP---VS--CIR---IQQT--L-ET-I---I--R-KDLD---RF----Q-
--N---K---WNFQPPN-------------------------------------------
--
>_pos=14-52_CAH8659659.1_unnamed_protein_product_cki_Schistosoma_curassoni
CRRLF--G--EP---VS--CIR---IQQT--L-ET-I---I--R-KDLD---RF----Q-
--N---K---WNFQPPN-------------------------------------------
--
>_pos=14-52_CAH8651384.1_unnamed_protein_product_cki_Schistosoma_guineensis
CRRLF--G--EP---VS--CIR---IQQT--L-ET-I---I--R-KDLD---RF----Q-
--N---K---WNFQPPN-------------------------------------------
--
>_pos=14-52_XP_051071903.1_hypothetical_protein_MS3_00003927_cki_Schistosoma_haematobium
CRRLF--G--EP---VS--CMR---IQQT--L-ET-I---I--R-KDLD---RF----Q-
--N---K---WNFQPPN-------------------------------------------
--
>_pos=14-52_CAH8642517.1_unnamed_protein_product_cki_Schistosoma_intercalatum
CRRLF--G--EP---VS--CIR---IQQT--L-ET-I---I--R-KDLD---RF----Q-
--N---K---WNFQPPN-------------------------------------------
--
>_pos=14-52_CAX69434.1_hypothetical_protein_cki_Schistosoma_japonicum
CRRLF--G--EP---VS--CIR---IQQT--L-ET-I---I--R-KDLD---RF----Q-
--N---K---WNFQLPN-------------------------------------------
--
>_pos=14-52_XP_018647072.1_hypothetical_protein_Smp_199050_cki_Schistosoma_mansoni
CRRLF--G--EP---VS--CIR---IQQT--L-ET-I---I--R-KDLD---RF----Q-
--N---K---WNFQPPN-------------------------------------------
--
>_pos=14-52_CAH8661019.1_unnamed_protein_product_cki_Schistosoma_margrebowiei
CRRLF--G--EP---VS--CIR---IQQT--L-ET-I---I--R-KDLD---RF----Q-
--N---K---WNFQPPN-------------------------------------------
--
>_pos=14-52_CAH8633093.1_unnamed_protein_product_cki_Schistosoma_mattheei
CRRLF--G--EP---VS--CIR---IQQT--L-ET-I---I--R-KDLD---RF----Q-
--N---K---WNFQPPN-------------------------------------------
--
>_pos=14-52_CAH8678797.1_unnamed_protein_product_cki_Schistosoma_rodhaini
CRRLF--G--EP---VS--CIR---IQQT--L-ET-I---I--R-KDLD---RF----Q-
--N---K---WNFQPPN-------------------------------------------
--
>_pos=14-52_CAI2735866.1_unnamed_protein_product_cki_Schistosoma_spindalis
CRRLF--G--EP---VS--CIR---IQQT--L-ET-I---I--R-KDLD---RF----Q-
--N---K---WNFQPPN-------------------------------------------
--
>_pos=14-48_CAH8569559.1_unnamed_protein_product_cki_Schistosoma_turkestanicum
CRRLF--G--EP---VS--CIR---IQQT--L-ET-I---I--R-KDLD---RF----Q-
--N---K---WNF-----------------------------------------------
--
>_pos=14-48_CAH8819174.1_unnamed_protein_product_cki_Trichobilharzia_regenti
CRRLF--G--EP---VS--RIR---IQQT--L-ET-I---I--H-KDLD---RF----Q-
--N---K---WNF-----------------------------------------------
--
>_pos=14-55_CAH8874237.1_unnamed_protein_product_cki_Trichobilharzia_szidati
CRRLF--G--EP---VS--RIR---IQQT--L-ET-I---I--H-KDFD---RF----Q-
--S---K---WNFKPSNIL-----P-----------------------------------
--
>_pos=50-85_XP_009009271.1_hypothetical_protein_HELRODRAFT_159110_[Helobdella_robusta]
-------------------------LRRS--F-HE-S---F--T-TIMK---QK----K-
--E---R---WNFDFENEV-----P---L------D--------G-----R----Y-QW-
--
>_pos=25-77_XP_009022646.1_hypothetical_protein_HELRODRAFT_188851_[Helobdella_robusta]
CRNLF--G---Q---PS--ELD---VMLE--H-QK-M---A--A-KMAE---TV----R-
--Q---KTDQYDYDFENDR-----P---L------I--------GGT---K----F-EW-
--
>_pos=19-68_XP_009048236.1_hypothetical_protein_LOTGIDRAFT_238363_[Lottia_gigantea]
-RCLF--G---P---VD--HEV---VRKD--L-DS-M---I--K-DT-S---AD----Y-
--E---D---WGFNMSTDK-----P---K------Q------G-G-----R----C-EWY
KV
>_pos=31-71_XP_013417061.1_cyclin-dependent_kinase_inhibitor_1_[Lingula_anatina]
----------------D--EAQ---VILE--L-KD-Q---A--R-IIDE---EK----K-
--R---L---WNFDFELEE-----P---L------E--------G-----N----W-LWE
--
>_pos=31-78_XP_021347736.1_uncharacterized_protein_LOC110446766_[Mizuhopecten_yessoensis]
-RCLF--G---K---PE--KDS---LKAE--V-SNLY---A--R-DCAE---AK----S-
--R-------WNYDIVNDV-----P---E------D--------G-----P----L-VWE
--
>_pos=9-58_XP_025098158.1_cyclin-dependent_kinase_inhibitor_1-like_[Pomacea_canaliculata]
-RCLF--G---P---LD--SSS---RRKS--S-DL-S---S--R-YADR---DA----Q-
--RFKER---WNYDVRTDT-----P---L------S--------G-----P----Y-AW-
--
>_pos=71-119_XP_029656860.1_uncharacterized_protein_DDB_G0271670_[Octopus_sinensis]
--NPF--G---K---TA--AAA---AATE--K-SE-I---C--Q-RLLE---EC----Q-
--N---K---WNFDLVNCV-----P---L------E--------G-----R----Y-EWE
KM
>_pos=31-79_XP_033739983.1_uncharacterized_protein_LOC117327221_[Pecten_maximus]
-RCLF--G---K---PD--KDS---LKAE--V-SKLY---A--K-DCAE---AK----S-
--R-------WNYDILNDV-----P---E------D--------G-----P----L-DWV
E-
>_pos=47-93_XP_036355746.1_uncharacterized_protein_LOC118761713_[Octopus_sinensis]
--NIY--K---K---AL--EDL---IVAE--L-KK-K---L--E-EEAR---RF----K-
--K---K---WNYDLTDQK-----F---L------S--------G-----D----Y-CWE
--
>_pos=9-62_XP_041352480.1_cyclin-dependent_kinase_inhibitor_1-like_[Gigantopelta_aegis]
-RCLF--G---R---PD--HDV---LKKE--L-EK-T---L--R-DVED---GSV--QK-
--Q---K---WNFDFDIGR-----P---I------R------NNG-----R----I-EWT
KV
>_pos=19-65_XP_045196411.1_cyclin-dependent_kinase_inhibitor_1B-like_[Mercenaria_mercenaria]
-RCLF--G---I---PD--HDE---LKKE--L-KA-Q---L--E-QTSS---EM----K-
--N---T---WNFDPLLDQ-----P---L------N--------G-----R----Y-EW-
--
>_pos=15-69_XP_046556184.1_cyclin-dependent_kinase_inhibitor_1-like_[Haliotis_rubra]
-RCLF--G---A---PD--HER---IRKD--L-DR-A---L--S-DMDR---STKADMK-
--N---N---WGFDIETDS-----G---V------P------G-G-----R----Y-EIT
EV
>_pos=7-57_XP_052238522.1_cyclin-dependent_kinase_inhibitor_1B-like_[Dreissena_polymorpha]
CRCLF--G---M---PD--HNK---LKAE--L-QA-Q---L--K-QTNS---VF----K-
--N---K---WNYDEDLDQ-----V---M------E--------G-----R----Y-QWS
EV
>_pos=24-73_XP_052810607.1_cyclin-dependent_kinase_inhibitor_1B-like_[Mya_arenaria]
-RCLF--G---T---PN--HED---LRRD--L-AA-Q---L--K-NTGS---AF----K-
--K---T---WNYDEDLDQ-----A---M------Q--------G-----R----F-QWE
EV
>_pos=21-74_XP_013074232.2_uncharacterized_protein_LOC106060777_[Biomphalaria_glabrata]
-RNLF--G---V---AD--QET---RHQD--L-VK-Q---E--S-FFED---ST----RL
FME---K---WNFDPVTEK-----S---T------A------G-G-----K----Y-DWE
LV
>_pos=27-76_XP_056016005.1_uncharacterized_protein_LOC125675375_[Ostrea_edulis]
CRNLF--G--SP---SDKEREQ---MSKI--Y-ED-V---L--K-EDFK---IA----K-
--E---V---YEYDFSCDR-----P---L------S--------E-----R----W-E--
--
>_pos=32-78_XP_060080210.1_cyclin-dependent_kinase_inhibitor_1-like_[Ylistrum_balloti]
-RCLF--G---K---PD--KDS---LKAE--V-SKLY---A--K-DCAE---AK----S-
--R-------WNYDILNDV-----P---E------D--------G-----P----L-NW-
--
>_pos=19-65_XP_060565281.1_cyclin-dependent_kinase_inhibitor_1C-like_[Ruditapes_philippinarum]
-RCLF--G---I---PN--HEE---LKAE--L-KA-Q---L--K-QTDH---EM----K-
--N---T---WNFDPLLDQ-----P---L------N--------G-----R----Y-EW-
--
>_pos=24-73_XP_061176477.1_uncharacterized_protein_LOC133185347_[Saccostrea_echinata]
CRNLF--G---SPSVME--REY---MTKI--Y-KE-C---L--N-EDLK---VA----K-
--E---K---YDFDICKDT-----P---L------S--------D-----R----W-E--
--
>_pos=24-73_XP_062586278.1_uncharacterized_protein_LOC134247892_[Saccostrea_cuccullata]
CRNLF--G---S---PS--EKERDCMNKL--Y-KE-F---L--N-EDIK---VA----K-
--E---K---YDYDISKDI-----P---L------S--------D-----R----W-E--
--
>_pos=12-59_XP_063402698.1_cyclin-dependent_kinase_inhibitor_1B-like_[Mytilus_trossulus]
-RCLF--G---P---PD--HES---IRKD--L-DK-A---L--E-DNRS---EL----R-
--E---K---WNYDFDQDV-----P---L------E--------G-----K----Y-QWE
--
>_pos=26-80_XP_064608498.1_uncharacterized_protein_LOC135472759_[Liolophura_japonica]
CRCLF--G---R---PD--RGT---ESSL--R-DQ-L---K--R-EMDEELGVK----K-
--I---E---WGFDFEMDK-----P---L-----CN--------G-----P----Y-EWT
EV
>_pos=19-68_XP_067950722.1_uncharacterized_protein_[Watersipora_subatra]
-RCLF--G---E---PD--HAQ---VRAE--L-VK-Q---L--E-AIIR---QD----R-
--E---K---YNFNFVTGT-----P---L------Q--------G-----Q----Y-EWE
AV
>_pos=33-76_XP_067946258.1_cyclin-dependent_kinase_inhibitor_1B-like_[Watersipora_subatra]
-----------P---KT--EDH---LQSD--L-KK-E---M--K-EIQK---AD----R-
--L---R---WNYDFTRDI-----P---L------P------G-G-----R----Y-KWE
--
>_pos=31-77_XP_069141403.1_uncharacterized_protein_[Argopecten_irradians]
-RCLF--G---K---PD--KDS---LKAE--V-SKLY---A--K-DFEE---AK----T-
--R-------WNYDIINDV-----P---E------E--------G-----P----L-DW-
--
>_pos=12-59_XP_071136270.1_cyclin-dependent_kinase_inhibitor_1-like_[Mytilus_edulis]
-RCLF--G---P---PD--HES---IRKD--L-DK-A---L--E-DNKS---EL----R-
--E---K---WNYDFDQDV-----P---L------E--------G-----K----Y-QWE
--
